# Host ecology regulates interspecies recombination in bacteria of the genus *Campylobacter*

**DOI:** 10.1101/2021.08.24.457495

**Authors:** Evangelos Mourkas, Koji Yahara, Sion C. Bayliss, Jessica K. Calland, Håkan Johansson, Leonardos Mageiros, Zilia Y. Muñoz-Ramirez, Grant Futcher, Guillaume Méric, Matthew D. Hitchings, Santiago Sandoval-Motta, Javier Torres, Keith A. Jolley, Martin C. J. Maiden, Patrik Ellström, Jonas Waldenström, Ben Pascoe, Samuel K. Sheppard

**Affiliations:** The Milner Centre for Evolution, Department of Biology and Biochemistry, University of Bath, Bath BA2 7AY, UK; Antimicrobial Resistance Research Center, National Institute of Infectious Diseases, Tokyo, 162-8640, Japan; Centre for Ecology and Evolution in Microbial Model Systems, Linnaeus University, Kalmar, 391 82, Sweden; Unidad de Investigacion en Enfermedades Infecciosas, UMAE Pediatria, Instituto Mexicano del Seguro Social; Swansea University Medical School, Swansea University, Singleton Park, Swansea, SA2 8PP, UK; Department of Zoology, University of Oxford, South Parks Road, Oxford, OX1 3PS, UK; Department of Medical Sciences, Zoonosis Science Centre, Uppsala University, Uppsala, Sweden; Faculty of Veterinary Medicine, Chiang Mai University, Chiang Mai 50100, Thailand

**Author notes:** Corresponding authors: Samuel K. Sheppard. Cambridge Baker Systems Genomics Initiative, Baker Heart and Diabetes Institute, 75 Commercial Rd, Melbourne 3004, Victoria, Australia; Department of Infectious Diseases, Central Clinical School, Monash University, Melbourne, Victoria 3004, Australia (Guillaume Méric).

**Keywords:** *Campylobacter*, genus, species, niche, adaptation, host, evolution

## Abstract

Horizontal gene transfer (HGT) can allow traits that have evolved in one bacterial species to transfer to another. This has potential to rapidly promote new adaptive trajectories such as zoonotic transfer or antimicrobial resistance. However, for this to occur requires gaps to align in barriers to recombination within a given time frame. Chief among these barriers is the physical separation of species with distinct ecologies in separate niches. Within the genus *Campylobacter* there are species with divergent ecologies, from rarely isolated single host specialists to multi-host generalist species that are among the most common global causes of human bacterial gastroenteritis. Here, by characterising these contrasting ecologies, we can quantify HGT among sympatric and allopatric species in natural populations. Analysing recipient and donor population ancestry among genomes from 30 *Campylobacter* species we show that cohabitation in the same host can lead to a 6-fold increase in HGT between species. This accounts for up to 30% of all SNPs within a given species and identifies highly recombinogenic genes with functions including host adaptation and antimicrobial resistance. As described in some animal and plant species, ecological factors are a major evolutionary force for speciation in bacteria and changes to the host landscape can promote partial convergence of distinct species through HGT.

## Supplementary material for "Host ecology regulates interspecies recombination in bacteria of the genus *Campylobacter*": Figure 3-source data 1 (part 1 of 3)

### Sheet: Figure 3a-left panel
	Ccoli_1_828 (n=103)	Ccoli_2 (n=19)	Ccoli_3 (n=18)	Cconcisus (n=106)	Cfetus (n=52)	Cgeochelonis (n=3)	Chepaticus (n=3)	Chyointestinalis (n=16)	Ciguanorium (n=3)	Cjejuni (n=218)	Clanienae (n=26)	Clari (n=13)	Cpinnipediorum (n=9)	Cshowae (n=3)	Csubantarcticus (n=3)	Cupsaliensis (n=3)	Cureolyticus (n=4)
	755	746	611	941	898	1014	594	1204	717	721	694	508	752	1072	556	751	905
	751	658	625	923	903	1017	658	915	882	780	743	554	864	1191	787	879	850
	746	828	643	974	903	1033	704	871	953	825	793	682	834	1217	874	703	822
	786	710	598	879	926		659	927		835	831	602	679				822
	874	674	692	870	912		657	900		776	740	616	779
	800	779	628	992	813		596	901		834	755	613	682
	961	783	577	957	811		598	1064		756	805	615	678
	911	788	630	977	848		600	938		772	743	632	818
	931	919	656	997	807		602	1036		901	708	754	722
	861	1007	668	985	811		629	1024		726	647	595
	806	813	653	984	893			892		728	710	636
	753	836	651	981	812			893		859	713	657
	754	877	645	925	807			843		767	748	600
	668	761	644	919	817			850		761	664
	694	829	639	911	822			994		795	658
	952	862	657	884	942			884		795	742
	960	915	647	883	801					796	647
	904	871	653	890	845					777	653
	728	799		880	875					741	677
	849			879	781					704	690
	862			871	1027					699	641
	743			854	920					702	698
	749			869	800					705	732
	805			883	835					703	770
	927			920	844					699	660
	1066			928	926					703	716
	908			941	896					756
	803			958	887					754
	955			971	864					767
	941			1019	976					820
	829			1015	928					867
	878			1031	995					777
	908			1021	990					677
	807			1010	963					752
	839			972	947					796
	811			862	1018					715
	812			1208	995					774
	790			1095	960					817
	944			1100	973					703
	832			1041	1015					724
	835			1045	953					806
	952			1001	1023					815
	836			1078	991					790
	827			1038	969					886
	826			1010	909					780
	884			1022	961					824
	944			1073	1002					831
	854			1016	960					846
	801			1032	937					778
	769			1032	975					884
	776			1002	996					822
	751			1029	966					820
	942			987						774
	890			1035						719
	731			1025						829
	783			1008						819
	809			1034						821
	894			1027						755
	811			981						779
	859			989						718
	886			1050						764
	803			983						777
	892			972						737
	834			1028						859
	815			988						814
	742			986						671
	759			967						873
	743			1009						927
	791			980						855
	790			985						834
	749			980						844
	842			965						902
	691			966						808
	804			1009						850
	868			977						864
	987			1002						720
	900			920						704
	870			880						698
	793			963						701
	750			947						671
	751			941						749
	751			938						733
	752			994						702
	752			949						706
	752			945						753
	779			947						706
	740			934						748
	812			984						694
	960			1010						698
	809			999						702
	757			1006						689
	894			1013						689
	970			943						775
	874			976						734
	750			984						749
	738			930						805
	788			985						956
	785			1009						952
	752			986						874
	729			1034						818
	768			1050						951
	766			991						885
	797			1060						814
				1012						729
				1077						937
				1123						904
										810
										848
										962
										829
										873
										829
										724
										765
										829
										772
										775
										756
										822
										774
										766
										711
										776
										744
										776
										733
										696
										754
										708
										707
										706
										793
										690
										689
										705
										889
										903
										691
										797
										757
										723
										707
										739
										705
										710
										706
										710
										772
										795
										702
										707
										751
										726
										836
										724
										789
										719
										714
										799
										724
										686
										706
										743
										710
										791
										762
										672
										699
										768
										754
										754
										727
										755
										778
										728
										729
										729
										777
										748
										746
										747
										740
										753
										746
										748
										755
										699
										714
										696
										712
										739
										764
										712
										764
										708
										712
										752
										713
										733
										704
										664
										680
										656
										649
										691
										834
										751
										750
										703
										793
										712
										784
										740
										697
										704
										709
										691
										725

### Sheet: Figure 3a-right panel
	Ccoli_1_828 (n=103)	Ccoli_2 (n=19)	Ccoli_3 (n=18)	Cconcisus (n=106)	Cfetus (n=52)	Cgeochelonis (n=3)	Chepaticus (n=10)	Chyointestinalis (n=16)	Ciguanorium (n=3)	Cjejuni (n=218)	Clanienae (n=26)	Clari (n=13)	Cpinnipediorum (n=9)	Cshowae (n=3)	Csubantarcticus (n=3)	Cupsaliensis (n=3)	Cureolyticus (n=4)
	1457	898	1251	1408	1462	1700	1385	1348	1369	1357	1327	1116	1380	1582	1292	1367	1252

### Sheet: Figure 3b
	Name	C. coli (n=143)	C. concisus (n=106)	C. hepaticus (n=10)	C. hyointestinalis (n=16)	C. fetus (n=52)	C. jejuni (n=218)	C. lanienae (n=26)	C. lari (n= 13)	C. pinnipediorum (n=9)
	C. coli (n=143)		781	1035	836	852	1073	836	885	801
	C. concisus (n=106)	781		850	1021	1026	835	938	792	1085
	C. hepaticus (n=10)	1035	850		906	930	1159	906	940	883
	C. hyointestinalis (n=16)	836	1021	906		1221	895	1098	839	1030
	C. fetus (n=52)	852	1026	930	1221		913	1100	849	1051
	C. jejuni (n=218)	1073	835	1159	895	913		895	946	869
	C. lanienae (n=26)	836	938	906	1098	1100	895		827	948
	C. lari (n= 13)	885	792	940	839	849	946	827		812
	C. pinnipediorum (n=9)	801	1085	883	1030	1051	869	948	812

### Sheet: Figure 3c
ID	5347	5354	5350	5348	5627	5609	5683	5678	5662	5358	5360	5625	5657	5643	5666	5691	5636	5361	5363	5699	5618	5599	5629	5620	5630	5357	5614	5697	5690	5703	5638	5619	5709	5621	5617	5631	5649	5704	5702	5694	5624	5623	5715	5713	5701	5626	5706	5369	5598	5705	5359	5693	5696	5700	5680	5681	5685	5687	5686	5682	5639	5646	5652	5698	5648	5642	5635	5644	5641	5647	5637	5634	5695	5633	5632	5640	5645	5707	5674	5679	5689	5675	5676	5688	5692	5653	5650	5651	5667	5671	5677	5684	5655	5670	5612	5665	5669	5664	5659	5660	5661	5613	5362	5398	5672	5673	5654	5656	5658	5610	5353	5370	5376	6401	6400	6395	6394	6393	6399	6398	6397	6396	6362	6385	6374	6387	6384	6377	6368	6369	6363	6365	6364	6366	6367	6381	6380	6373	6370	6372	6383	6379	6382	6371	6378	6375	6386	6376	5383	5399	5404	5423	3102	5382	5426	3107	5386	5368	5397	5431	5436	5437	5384	5385	5432	5433	5329	5430	5381	3101	5406	5435	5428	5372	5440	5439	5356	5438	5434	5429	5427	5355	5412	5375	5418	5417	5420	5421	5371	5419	5410	5414	5422	5409	5400	5407	5415	5424	5413	5408	5411	5416	3104	5403	5341	5377	5402	5338	5345	5335	5333	5339	5344	5342	5334	5336	5337	5343	5340	5331	5330	5332	5373	5365	5352	5405	5374	5346	5425	5366	5380	6741	5387	4561	5396	5393	6402	4563	5394	5395	6392	5390	5392	5391	5401	5389	4562	4565	5367	6390	6388	6389	6391	5388	6361	5378	5349	5351	6360	5379	6740	6734	6731	6733	6732	5441	6736	6735	6739	6738	14	3926	4636	4571	4590	4654	4588	184	174	125	122	212	190	2961	2448	1860	81	2367	181	2928	2451	2287	2294	446	124	5491	2254	92	91	2253	2349	2274	4	70	90	56	112	82	119	111	84	32	79	2903	2801	39	4602	2454	131	2432	5055	2346	114	55	2378	45	102	2540	26	2347	54	57	103	4924	52	2445	371	2284	100	2894	128	4923	104	443	172	27	42	85	3959	266	199	5230	5208	2054	2198	2076	2381	2420	2406	2377	2382	2380	2407	2421	185	88	69	64	109	107	68	129	306	130	4679	4678	126	30	193	22	105	80	106	188	194	108	186	67	28	213	198	180	204	187	200	201	173	66	178	183	5521	192	65	2707	94	368	1782	175	1879	4719	196	205	2255	2302	208	197	2289	191	1768	272	13	86	1963	2025	2073	2009	3007	3006	2038	210	49	207	5270	5296	1889	179	87	4114	99	48	182	5536	74	34	29	117	2510	110	116	59	63	40	62	2374	2384	89	202	2256	5451	211	60	73	2430	2375	2416	2431	37	113	2192	3557	2387	2450	36	75	97	254	203	195	189	71	77	72	78	177	209	176	214	206	18	158	25	168	314	305	386	2194	3253	3270	160	167	163	3913	1827	136	144	2440	1927	432	457	292	343	2190	142	159	145	147	316	420	313	3858	1746	287	24	21	1929	3785	297	98	1789	1783	2392	2311	2393	2394	2391	2389	307	3766	2418	1748	3793	169	2150	3827	3777	137	143	139	135	140	141	328	1825	294	3910	431	310	426	425	1922	3790	2173	1703	4327	4269	3874	1974	1877	3853	282	165	455	17	138	3894	354	2007	1847	44	3184	15	146	151	148	154	3866	170	171	3171	134	152	3199	3615	157	1925	9	8	3757	3755	3860	3744	3758	3830	3759	3778	3750	3749	6	3763	3851	3743	7	11	3131	3775	3130	3146	3730	3196	3722	3736	4335	3886	3165	12	3716	3138	3134	3147	4261	10
5347	100	89.2899	88.7687	89.2938	77.7489	77.2806	77.6487	77.7152	77.4469	77.5476	77.1527	77.4333	77.4231	77.4372	77.5846	77.6542	77.4289	77.5359	77.7331	77.5663	77.7145	77.8047	77.6169	78.2902	78.2863	77.6491	77.5821	77.176	77.4272	77.3107	77.568	77.606	77.7286	77.7353	77.742	77.8317	77.5953	77.6043	77.5459	77.5761	77.5179	77.5057	77.7778	77.7193	77.8143	77.1991	77.8764	77.6984	77.4627	78.0005	77.6531	77.6737	77.5221	77.6415	77.628	77.6342	77.6946	77.6897	77.506	77.6035	77.5254	77.6602	77.8328	77.33	77.8528	77.8453	77.9875	77.7993	77.8036	77.8527	77.8445	77.634	77.6706	77.7302	77.6714	77.4466	77.5563	77.702	78.5067	78.5578	78.8099	78.3557	78.9454	79.1308	79.2019	78.5059	78.8128	78.8698	78.5377	78.8878	78.9342	79.1049	78.5606	78.6429	78.5717	78.6064	78.4994	78.5872	78.7091	78.5973	78.6168	78.5572	79.4197	78.7674	78.8371	78.7098	79.7209	79.6428	79.7225	79.8237	78.2657	78.1715	77.0908	0.1	0.1	0.1	0.1	0.1	0.1	0.1	0.1	0.1	0.1	0.1	0.1	0.1	0.1	0.1	0.1	0.1	0.1	0.1	0.1	0.1	0.1	0.1	0.1	0.1	0.1	0.1	0.1	0.1	0.1	0.1	0.1	0.1	0.1	0.1	0.1	77.1923	0.1	0.1	0.1	0.1	0.1	0.1	0.1	0.1	0.1	0.1	0.1	0.1	0.1	0.1	0.1	0.1	76.9321	0.1	76.854	76.8495	76.1478	0.1	0.1	0.1	0.1	0.1	0.1	0.1	0.1	0.1	0.1	0.1	0.1	0.1	0.1	0.1	0.1	0.1	0.1	0.1	0.1	0.1	0.1	0.1	0.1	0.1	0.1	0.1	0.1	0.1	0.1	0.1	0.1	0.1	0.1	0.1	0.1	0.1	0.1	0.1	0.1	76.9913	0.1	0.1	0.1	0.1	0.1	0.1	0.1	0.1	0.1	0.1	0.1	0.1	0.1	0.1	0.1	79.9856	80.2143	0.1	0.1	74.999	74.999	74.999	74.999	74.999	74.999	74.999	74.999	74.999	74.999	74.999	74.999	74.999	74.999	74.999	74.999	74.999	74.999	74.999	74.999	74.999	74.999	74.999	74.999	74.999	74.999	74.999	74.999	74.999	74.999	74.999	74.999	74.999	74.999	74.999	74.999	74.999	74.999	74.999	74.999	74.999	74.999	74.999	74.999	74.999	74.999	74.999	74.999	74.999	74.999	74.999	74.999	74.999	74.999	74.999	74.999	74.999	74.999	74.999	74.999	74.999	74.999	74.999	74.999	74.999	74.999	74.999	74.999	74.999	74.999	74.999	74.999	74.999	74.999	74.999	74.999	74.999	74.999	74.999	74.999	74.999	74.999	74.999	74.999	74.999	74.999	74.999	74.999	74.999	74.999	74.999	74.999	74.999	74.999	74.999	74.999	74.999	74.999	74.999	74.999	74.999	74.999	74.999	74.999	74.999	74.999	74.999	74.999	74.999	74.999	74.999	74.999	74.999	74.999	74.999	74.999	74.999	74.999	74.999	74.999	74.999	74.999	74.999	74.999	74.999	74.999	74.999	74.999	74.999	74.999	74.999	74.999	74.999	74.999	74.999	74.999	74.999	74.999	74.999	74.999	74.999	74.999	74.999	74.999	74.999	74.999	74.999	74.999	74.999	74.999	74.999	74.999	74.999	74.999	74.999	74.999	74.999	74.999	74.999	74.999	74.999	74.999	74.999	74.999	74.999	74.999	74.999	74.999	74.999	74.999	74.999	74.999	74.999	74.999	74.999	74.999	74.999	74.999	74.999	74.999	74.999	74.999	74.999	74.999	74.999	74.999	74.999	74.999	74.999	74.999	74.999	74.999	74.999	74.999	74.999	74.999	74.999	74.999	74.999	74.999	74.999	74.999	74.999	74.999	74.999	74.999	74.999	74.999	74.999	74.999	74.999	74.999	74.999	74.999	74.999	74.999	74.999	74.999	74.999	74.999	74.999	74.999	74.999	74.999	74.999	74.999	74.999	74.999	74.999	74.999	74.999	74.999	74.999	74.999	74.999	74.999	74.999	74.999	74.999	74.999	74.999	74.999	74.999	74.999	74.999	74.999	74.999	74.999	74.999	74.999	74.999	74.999	74.999	74.999	74.999	74.999	74.999	74.999	74.999	74.999	74.999	74.999	74.999	74.999	74.999	74.999	74.999	74.999	74.999	74.999	74.999	74.999	74.999	74.999	74.999	74.999	74.999	74.999	74.999	74.999	74.999	74.999	74.999	74.999	74.999	74.999	74.999	74.999	74.999	74.999	74.999	74.999	74.999	74.999	74.999	74.999	74.999	74.999	74.999	74.999	74.999	74.999	74.999	74.999	74.999	74.999	74.999	74.999	74.999	74.999	74.999	74.999	74.999	74.999	74.999	74.999	74.999	74.999	74.999	74.999	74.999	74.999	74.999	74.999	74.999	74.999	74.999	74.999	74.999	74.999	74.999	74.999	74.999	74.999	74.999	74.999	74.999	74.999	74.999	74.999	74.999	74.999	74.999	74.999	74.999	74.999	74.999	74.999	74.999	74.999	74.999	74.999	74.999	74.999	74.999	74.999	74.999	74.999	74.999	74.999	74.999	74.999	74.999	74.999	74.999	74.999	74.999	74.999	74.999	74.999	74.999	74.999	74.999	74.999	74.999	74.999	74.999	74.999	74.999	74.999	74.999	74.999	74.999	74.999	74.999	74.999	74.999	74.999	74.999	74.999	74.999	74.999	74.999	74.999	74.999	74.999	74.999	74.999	74.999	74.999
5354	89.2899	100	92.0468	92.9752	78.278	78.0446	78.0243	77.9393	78.0819	78.1093	77.8006	77.9366	77.9396	78.0907	78.1526	78.0701	78.5998	78.3124	77.8432	78.1822	78.4336	78.4244	78.0089	79.4498	79.4744	78.3377	78.2705	78.3821	78.4963	78.0179	78.2115	78.2596	78.2348	78.4197	78.3712	78.1668	78.1893	78.1061	78.1732	78.5342	78.0914	78.0914	78.4053	78.5511	78.0631	78.044	78.5791	78.3787	78.2291	78.3542	78.3031	78.4113	78.4716	78.2496	78.4524	78.5005	78.3318	78.269	78.3562	78.4455	78.0286	78.3614	78.3186	78.0503	78.6358	78.6589	78.6559	78.7033	78.5277	78.6193	78.5087	78.1685	78.389	78.1348	78.1942	78.5076	78.5534	78.1952	79	78.9188	79.9944	79.4716	79.3049	79.2903	79.237	79.2309	79.3925	79.3682	79.1574	79.0962	79.2333	78.965	78.7714	78.7211	78.614	78.7983	78.6379	78.8661	78.7189	78.7593	78.7327	78.5633	79.8227	79.037	79.0132	78.9195	80.2952	80.1081	80.3433	80.3197	78.15	78.2373	76.7824	0.1	0.1	0.1	0.1	0.1	0.1	0.1	0.1	0.1	0.1	0.1	0.1	0.1	0.1	0.1	0.1	0.1	0.1	0.1	0.1	0.1	0.1	0.1	0.1	0.1	0.1	0.1	0.1	0.1	0.1	0.1	0.1	0.1	0.1	0.1	0.1	0.1	0.1	0.1	0.1	0.1	0.1	0.1	0.1	0.1	0.1	0.1	0.1	0.1	0.1	0.1	0.1	0.1	0.1	0.1	0.1	0.1	0.1	0.1	0.1	0.1	0.1	0.1	0.1	0.1	0.1	0.1	0.1	0.1	0.1	0.1	0.1	0.1	0.1	0.1	0.1	0.1	0.1	0.1	0.1	0.1	0.1	0.1	0.1	0.1	0.1	0.1	0.1	0.1	0.1	0.1	0.1	0.1	0.1	0.1	0.1	0.1	0.1	0.1	0.1	0.1	0.1	0.1	0.1	0.1	0.1	0.1	0.1	0.1	0.1	0.1	0.1	0.1	0.1	79.9488	80.0081	0.1	0.1	74.999	74.999	74.999	74.999	74.999	74.999	74.999	74.999	74.999	74.999	74.999	74.999	74.999	74.999	74.999	74.999	74.999	74.999	74.999	74.999	74.999	74.999	74.999	74.999	74.999	74.999	74.999	74.999	74.999	74.999	74.999	74.999	74.999	74.999	74.999	74.999	74.999	74.999	74.999	74.999	74.999	74.999	74.999	74.999	74.999	74.999	74.999	74.999	74.999	74.999	74.999	74.999	74.999	74.999	74.999	74.999	74.999	74.999	74.999	74.999	74.999	74.999	74.999	74.999	74.999	74.999	74.999	74.999	74.999	74.999	74.999	74.999	74.999	74.999	74.999	74.999	74.999	74.999	74.999	74.999	74.999	74.999	74.999	74.999	74.999	74.999	74.999	74.999	74.999	74.999	74.999	74.999	74.999	74.999	74.999	74.999	74.999	74.999	74.999	74.999	74.999	74.999	74.999	74.999	74.999	74.999	74.999	74.999	74.999	74.999	74.999	74.999	74.999	74.999	74.999	74.999	74.999	74.999	74.999	74.999	74.999	74.999	74.999	74.999	74.999	74.999	74.999	74.999	74.999	74.999	74.999	74.999	74.999	74.999	74.999	74.999	74.999	74.999	74.999	74.999	74.999	74.999	74.999	74.999	74.999	74.999	74.999	74.999	74.999	74.999	74.999	74.999	74.999	74.999	74.999	74.999	74.999	74.999	74.999	74.999	74.999	74.999	74.999	74.999	74.999	74.999	74.999	74.999	74.999	74.999	74.999	74.999	74.999	74.999	74.999	74.999	74.999	74.999	74.999	74.999	74.999	74.999	74.999	74.999	74.999	74.999	74.999	74.999	74.999	74.999	74.999	74.999	74.999	74.999	74.999	74.999	74.999	74.999	74.999	74.999	74.999	74.999	74.999	74.999	74.999	74.999	74.999	74.999	74.999	74.999	74.999	74.999	74.999	74.999	74.999	74.999	74.999	74.999	74.999	74.999	74.999	74.999	74.999	74.999	74.999	74.999	74.999	74.999	74.999	74.999	74.999	74.999	74.999	74.999	74.999	74.999	74.999	74.999	74.999	74.999	74.999	74.999	74.999	74.999	74.999	74.999	74.999	74.999	74.999	74.999	74.999	74.999	74.999	74.999	74.999	74.999	74.999	74.999	74.999	74.999	74.999	74.999	74.999	74.999	74.999	74.999	74.999	74.999	74.999	74.999	74.999	74.999	74.999	74.999	74.999	74.999	74.999	74.999	74.999	74.999	74.999	74.999	74.999	74.999	74.999	74.999	74.999	74.999	74.999	74.999	74.999	74.999	74.999	74.999	74.999	74.999	74.999	74.999	74.999	74.999	74.999	74.999	74.999	74.999	74.999	74.999	74.999	74.999	74.999	74.999	74.999	74.999	74.999	74.999	74.999	74.999	74.999	74.999	74.999	74.999	74.999	74.999	74.999	74.999	74.999	74.999	74.999	74.999	74.999	74.999	74.999	74.999	74.999	74.999	74.999	74.999	74.999	74.999	74.999	74.999	74.999	74.999	74.999	74.999	74.999	74.999	74.999	74.999	74.999	74.999	74.999	74.999	74.999	74.999	74.999	74.999	74.999	74.999	74.999	74.999	74.999	74.999	74.999	74.999	74.999	74.999	74.999	74.999	74.999	74.999	74.999	74.999	74.999	74.999	74.999	74.999	74.999	74.999	74.999	74.999	74.999	74.999	74.999	74.999	74.999	74.999	74.999	74.999	74.999	74.999	74.999	74.999	74.999	74.999	74.999	74.999	74.999	74.999	74.999	74.999
5350	88.7687	92.0468	100	92.5675	80.283	80.4903	80.5417	80.7	79.6467	80.4165	79.596	80.0311	80.0311	80.1729	80.3245	80.5788	79.9414	79.9379	80.131	80.2255	79.777	79.9113	80.4014	81.2961	81.2791	80.06	80.5168	80.1557	80.256	80.5634	79.6436	79.6496	80.5573	80.2669	80.35	80.6573	79.8415	80.0896	80.0842	80.4145	80.334	80.334	80.684	80.6591	80.2915	80.3009	80.6203	79.9505	79.8521	80.3293	80.3361	80.8235	80.7546	80.6621	80.8155	80.7278	80.6792	80.793	80.7383	80.6023	80.6098	80.1622	80.2549	80.4751	80.5081	80.6741	80.4805	80.6027	80.6488	80.4185	80.5182	80.7892	80.1224	80.5372	80.3829	79.9242	79.9609	80.4597	80.2109	79.8317	79.7597	79.9564	80.039	79.8839	79.6654	80.5561	79.9949	79.9637	79.8018	80.5259	79.8496	79.8595	79.6768	79.4801	79.5727	79.6318	79.6255	79.3873	79.5982	79.6134	79.566	79.7524	80.6233	80.8565	80.6815	80.6276	81.827	81.5711	81.6542	81.6685	78.1617	78.2721	77.0751	0.1	0.1	0.1	0.1	0.1	0.1	0.1	0.1	0.1	0.1	0.1	0.1	0.1	0.1	0.1	0.1	0.1	0.1	0.1	0.1	0.1	0.1	0.1	0.1	0.1	0.1	0.1	0.1	0.1	0.1	0.1	0.1	0.1	0.1	0.1	0.1	77.0591	77.265	0.1	0.1	0.1	0.1	0.1	0.1	0.1	0.1	0.1	0.1	0.1	0.1	0.1	0.1	0.1	0.1	0.1	0.1	0.1	0.1	0.1	0.1	0.1	0.1	0.1	0.1	0.1	0.1	0.1	0.1	0.1	0.1	0.1	0.1	0.1	0.1	0.1	0.1	0.1	0.1	0.1	0.1	0.1	0.1	0.1	0.1	0.1	0.1	0.1	0.1	0.1	0.1	0.1	0.1	0.1	0.1	0.1	0.1	76.8531	0.1	0.1	0.1	0.1	0.1	0.1	0.1	0.1	0.1	0.1	76.4254	0.1	0.1	0.1	0.1	0.1	0.1	79.7159	79.6178	0.1	0.1	74.999	74.999	74.999	74.999	74.999	74.999	74.999	74.999	74.999	74.999	74.999	74.999	74.999	74.999	74.999	74.999	74.999	74.999	74.999	74.999	74.999	74.999	74.999	74.999	74.999	74.999	74.999	74.999	74.999	74.999	74.999	74.999	74.999	74.999	74.999	74.999	74.999	74.999	74.999	74.999	74.999	74.999	74.999	74.999	74.999	74.999	74.999	74.999	74.999	74.999	74.999	74.999	74.999	74.999	74.999	74.999	74.999	74.999	74.999	74.999	74.999	74.999	74.999	74.999	74.999	74.999	74.999	74.999	74.999	74.999	74.999	74.999	74.999	74.999	74.999	74.999	74.999	74.999	74.999	74.999	74.999	74.999	74.999	74.999	74.999	74.999	74.999	74.999	74.999	74.999	74.999	74.999	74.999	74.999	74.999	74.999	74.999	74.999	74.999	74.999	74.999	74.999	74.999	74.999	74.999	74.999	74.999	74.999	74.999	74.999	74.999	74.999	74.999	74.999	74.999	74.999	74.999	74.999	74.999	74.999	74.999	74.999	74.999	74.999	74.999	74.999	74.999	74.999	74.999	74.999	74.999	74.999	74.999	74.999	74.999	74.999	74.999	74.999	74.999	74.999	74.999	74.999	74.999	74.999	74.999	74.999	74.999	74.999	74.999	74.999	74.999	74.999	74.999	74.999	74.999	74.999	74.999	74.999	74.999	74.999	74.999	74.999	74.999	74.999	74.999	74.999	74.999	74.999	74.999	74.999	74.999	74.999	74.999	74.999	74.999	74.999	74.999	74.999	74.999	74.999	74.999	74.999	74.999	74.999	74.999	74.999	74.999	74.999	74.999	74.999	74.999	74.999	74.999	74.999	74.999	74.999	74.999	74.999	74.999	74.999	74.999	74.999	74.999	74.999	74.999	74.999	74.999	74.999	74.999	74.999	74.999	74.999	74.999	74.999	74.999	74.999	74.999	74.999	74.999	74.999	74.999	74.999	74.999	74.999	74.999	74.999	74.999	74.999	74.999	74.999	74.999	74.999	74.999	74.999	74.999	74.999	74.999	74.999	74.999	74.999	74.999	74.999	74.999	74.999	74.999	74.999	74.999	74.999	74.999	74.999	74.999	74.999	74.999	74.999	74.999	74.999	74.999	74.999	74.999	74.999	74.999	74.999	74.999	74.999	74.999	74.999	74.999	74.999	74.999	74.999	74.999	74.999	74.999	74.999	74.999	74.999	74.999	74.999	74.999	74.999	74.999	74.999	74.999	74.999	74.999	74.999	74.999	74.999	74.999	74.999	74.999	74.999	74.999	74.999	74.999	74.999	74.999	74.999	74.999	74.999	74.999	74.999	74.999	74.999	74.999	74.999	74.999	74.999	74.999	74.999	74.999	74.999	74.999	74.999	74.999	74.999	74.999	74.999	74.999	74.999	74.999	74.999	74.999	74.999	74.999	74.999	74.999	74.999	74.999	74.999	74.999	74.999	74.999	74.999	74.999	74.999	74.999	74.999	74.999	74.999	74.999	74.999	74.999	74.999	74.999	74.999	74.999	74.999	74.999	74.999	74.999	74.999	74.999	74.999	74.999	74.999	74.999	74.999	74.999	74.999	74.999	74.999	74.999	74.999	74.999	74.999	74.999	74.999	74.999	74.999	74.999	74.999	74.999	74.999	74.999	74.999	74.999	74.999	74.999	74.999	74.999	74.999	74.999	74.999	74.999	74.999	74.999	74.999	74.999	74.999	74.999	74.999	74.999	74.999	74.999	74.999	74.999	74.999	74.999	74.999
5348	89.2938	92.9752	92.5675	100	78.4278	78.1496	78.0404	78.0684	77.9284	78.326	77.8538	78.2382	78.2382	78.5061	77.9746	78.2127	78.3575	78.2738	77.8512	78.5855	78.2166	78.2672	77.9207	78.3522	78.3661	78.2625	78.3221	78.1117	78.3122	78.2379	78.1385	78.2322	78.2219	78.2712	78.1443	78.2009	78.2525	78.3429	78.1327	78.3183	77.9863	77.9866	78.1013	78.1308	78.0429	78.0316	78.4929	78.1872	78.2193	78.1431	78.1371	78.195	78.3604	78.3294	78.4951	78.4695	78.3927	78.1617	78.4068	78.2818	78.41	78.2032	78.1762	77.9226	78.5275	78.5567	78.5691	78.4863	78.5159	78.4118	78.3635	78.3064	78.3432	78.6198	78.7003	78.2976	78.2781	78.415	79.1417	78.9988	79.8707	79.2317	79.2351	79.441	79.6605	79.0355	79.4954	79.4133	79.847	79.3156	79.095	79.6664	79.0483	79.1216	79.0787	79.0518	79.0896	79.1474	78.9957	79.0098	79.0305	79.1411	78.4868	79.3412	79.2463	79.2814	79.7517	79.6014	79.7307	79.5701	78.3498	78.2932	77.3209	0.1	0.1	0.1	0.1	0.1	0.1	0.1	0.1	0.1	0.1	0.1	0.1	0.1	0.1	0.1	0.1	0.1	0.1	0.1	0.1	0.1	0.1	0.1	0.1	0.1	0.1	0.1	0.1	0.1	0.1	0.1	0.1	0.1	0.1	0.1	0.1	0.1	0.1	0.1	0.1	0.1	0.1	0.1	0.1	0.1	0.1	0.1	0.1	0.1	0.1	0.1	0.1	0.1	0.1	0.1	0.1	0.1	0.1	0.1	0.1	0.1	0.1	0.1	0.1	0.1	0.1	0.1	0.1	0.1	0.1	0.1	0.1	0.1	0.1	0.1	0.1	0.1	0.1	0.1	0.1	0.1	0.1	0.1	0.1	0.1	0.1	0.1	0.1	0.1	0.1	0.1	0.1	0.1	0.1	0.1	0.1	0.1	0.1	0.1	0.1	0.1	0.1	0.1	0.1	0.1	0.1	0.1	0.1	0.1	0.1	0.1	0.1	0.1	0.1	79.9059	79.8828	0.1	0.1	74.999	74.999	74.999	74.999	74.999	74.999	74.999	74.999	74.999	74.999	74.999	74.999	74.999	74.999	74.999	74.999	74.999	74.999	74.999	74.999	74.999	74.999	74.999	74.999	74.999	74.999	74.999	74.999	74.999	74.999	74.999	74.999	74.999	74.999	74.999	74.999	74.999	74.999	74.999	74.999	74.999	74.999	74.999	74.999	74.999	74.999	74.999	74.999	74.999	74.999	74.999	74.999	74.999	74.999	74.999	74.999	74.999	74.999	74.999	74.999	74.999	74.999	74.999	74.999	74.999	74.999	74.999	74.999	74.999	74.999	74.999	74.999	74.999	74.999	74.999	74.999	74.999	74.999	74.999	74.999	74.999	74.999	74.999	74.999	74.999	74.999	74.999	74.999	74.999	74.999	74.999	74.999	74.999	74.999	74.999	74.999	74.999	74.999	74.999	74.999	74.999	74.999	74.999	74.999	74.999	74.999	74.999	74.999	74.999	74.999	74.999	74.999	74.999	74.999	74.999	74.999	74.999	74.999	74.999	74.999	74.999	74.999	74.999	74.999	74.999	74.999	74.999	74.999	74.999	74.999	74.999	74.999	74.999	74.999	74.999	74.999	74.999	74.999	74.999	74.999	74.999	74.999	74.999	74.999	74.999	74.999	74.999	74.999	74.999	74.999	74.999	74.999	74.999	74.999	74.999	74.999	74.999	74.999	74.999	74.999	74.999	74.999	74.999	74.999	74.999	74.999	74.999	74.999	74.999	74.999	74.999	74.999	74.999	74.999	74.999	74.999	74.999	74.999	74.999	74.999	74.999	74.999	74.999	74.999	74.999	74.999	74.999	74.999	74.999	74.999	74.999	74.999	74.999	74.999	74.999	74.999	74.999	74.999	74.999	74.999	74.999	74.999	74.999	74.999	74.999	74.999	74.999	74.999	74.999	74.999	74.999	74.999	74.999	74.999	74.999	74.999	74.999	74.999	74.999	74.999	74.999	74.999	74.999	74.999	74.999	74.999	74.999	74.999	74.999	74.999	74.999	74.999	74.999	74.999	74.999	74.999	74.999	74.999	74.999	74.999	74.999	74.999	74.999	74.999	74.999	74.999	74.999	74.999	74.999	74.999	74.999	74.999	74.999	74.999	74.999	74.999	74.999	74.999	74.999	74.999	74.999	74.999	74.999	74.999	74.999	74.999	74.999	74.999	74.999	74.999	74.999	74.999	74.999	74.999	74.999	74.999	74.999	74.999	74.999	74.999	74.999	74.999	74.999	74.999	74.999	74.999	74.999	74.999	74.999	74.999	74.999	74.999	74.999	74.999	74.999	74.999	74.999	74.999	74.999	74.999	74.999	74.999	74.999	74.999	74.999	74.999	74.999	74.999	74.999	74.999	74.999	74.999	74.999	74.999	74.999	74.999	74.999	74.999	74.999	74.999	74.999	74.999	74.999	74.999	74.999	74.999	74.999	74.999	74.999	74.999	74.999	74.999	74.999	74.999	74.999	74.999	74.999	74.999	74.999	74.999	74.999	74.999	74.999	74.999	74.999	74.999	74.999	74.999	74.999	74.999	74.999	74.999	74.999	74.999	74.999	74.999	74.999	74.999	74.999	74.999	74.999	74.999	74.999	74.999	74.999	74.999	74.999	74.999	74.999	74.999	74.999	74.999	74.999	74.999	74.999	74.999	74.999	74.999	74.999	74.999	74.999	74.999	74.999	74.999	74.999	74.999	74.999	74.999	74.999	74.999	74.999	74.999	74.999	74.999	74.999	74.999	74.999	74.999	74.999	74.999
5627	77.7489	78.278	80.283	78.4278	100	95.4233	95.451	95.4449	95.8302	95.6492	95.6553	95.595	95.5964	95.5877	95.7322	95.1891	95.0091	94.7534	94.9097	95.0114	94.9626	94.9912	94.986	94.9235	94.9766	94.8862	95.0202	94.9086	94.9439	94.8446	94.8269	94.8279	94.6423	94.4034	94.4135	94.3648	94.2017	94.2083	94.2538	94.4078	94.51	94.5158	94.7423	94.7039	95.0221	94.9829	94.8669	94.7386	94.9439	94.9185	94.8031	94.938	94.8925	95.0135	94.9146	94.9705	95.0522	95.0159	94.9835	94.9778	94.9336	94.8848	94.8483	94.7742	94.9831	94.9824	95.0003	94.9651	94.9178	94.973	94.967	94.9782	95.0232	95.0169	94.9544	94.9358	94.8956	94.8924	88.7643	88.7192	88.6858	89.0449	88.8874	89.0188	88.9477	88.7065	88.8308	88.8473	88.8043	88.8836	88.8562	88.9429	89.2575	89.4116	89.3442	89.4142	89.329	89.272	89.3158	89.3282	89.2968	89.3168	88.8522	88.8142	89.0176	88.9988	88.8083	88.7874	88.9204	88.8245	78.5622	78.2715	77.4789	77.2037	77.4958	77.3372	77.449	77.4232	77.1887	77.5579	77.4179	77.3071	77.5156	77.6196	77.4553	0.1	0.1	0.1	0.1	0.1	0.1	0.1	0.1	77.5797	0.1	0.1	0.1	0.1	0.1	77.6739	0.1	77.5785	0.1	0.1	0.1	0.1	0.1	0.1	77.2472	77.363	77.3205	76.5151	77.1897	77.1667	76.7549	0.1	76.6703	77.1351	77.1253	76.8417	76.8915	76.9068	76.8786	76.8579	76.8275	76.8001	77.0482	76.8036	76.9736	76.9287	76.707	76.7975	76.8121	76.9437	76.9708	76.8298	76.6326	76.8418	76.7363	76.7239	76.8231	76.9852	77.2241	77.6134	77.0482	76.9225	77.1184	77.2092	77.6159	76.8716	76.9604	77.1498	77.2971	77.0988	77.2741	77.1258	77.2845	77.2205	77.1801	76.8619	77.0519	77.2506	77.0926	77.2056	77.0648	77.0667	77.2727	77.1529	77.0513	77.0861	77.1814	77.1653	77.2878	77.3971	77.2599	77.4955	77.2381	77.0056	77.307	76.6065	76.5623	76.6668	76.329	76.4213	76.5989	76.3233	76.1126	76.7767	77.1171	0.1	76.7102	74.999	74.999	74.999	74.999	74.999	74.999	74.999	74.999	74.999	74.999	74.999	74.999	74.999	74.999	74.999	74.999	74.999	74.999	74.999	74.999	74.999	74.999	74.999	74.999	74.999	74.999	74.999	74.999	74.999	74.999	74.999	74.999	74.999	74.999	74.999	74.999	74.999	74.999	74.999	74.999	74.999	74.999	74.999	74.999	74.999	74.999	74.999	74.999	74.999	74.999	74.999	74.999	74.999	74.999	74.999	74.999	74.999	74.999	74.999	74.999	74.999	74.999	74.999	74.999	74.999	74.999	74.999	74.999	74.999	74.999	74.999	74.999	74.999	74.999	74.999	74.999	74.999	74.999	74.999	74.999	74.999	74.999	74.999	74.999	74.999	74.999	74.999	74.999	74.999	74.999	74.999	74.999	74.999	74.999	74.999	74.999	74.999	74.999	74.999	74.999	74.999	74.999	74.999	74.999	74.999	74.999	74.999	74.999	74.999	74.999	74.999	74.999	74.999	74.999	74.999	74.999	74.999	74.999	74.999	74.999	74.999	74.999	74.999	74.999	74.999	74.999	74.999	74.999	74.999	74.999	74.999	74.999	74.999	74.999	74.999	74.999	74.999	74.999	74.999	74.999	74.999	74.999	74.999	74.999	74.999	74.999	74.999	74.999	74.999	74.999	74.999	74.999	74.999	74.999	74.999	74.999	74.999	74.999	74.999	74.999	74.999	74.999	74.999	74.999	74.999	74.999	74.999	74.999	74.999	74.999	74.999	74.999	74.999	74.999	74.999	74.999	74.999	74.999	74.999	74.999	74.999	74.999	74.999	74.999	74.999	74.999	74.999	74.999	74.999	74.999	74.999	74.999	74.999	74.999	74.999	74.999	74.999	74.999	74.999	74.999	74.999	74.999	74.999	74.999	74.999	74.999	74.999	74.999	74.999	74.999	74.999	74.999	74.999	74.999	74.999	74.999	74.999	74.999	74.999	74.999	74.999	74.999	74.999	74.999	74.999	74.999	74.999	74.999	74.999	74.999	74.999	74.999	74.999	74.999	74.999	74.999	74.999	74.999	74.999	74.999	74.999	74.999	74.999	74.999	74.999	74.999	74.999	74.999	74.999	74.999	74.999	74.999	74.999	74.999	74.999	74.999	74.999	74.999	74.999	74.999	74.999	74.999	74.999	74.999	74.999	74.999	74.999	74.999	74.999	74.999	74.999	74.999	74.999	74.999	74.999	74.999	74.999	74.999	74.999	74.999	74.999	74.999	74.999	74.999	74.999	74.999	74.999	74.999	74.999	74.999	74.999	74.999	74.999	74.999	74.999	74.999	74.999	74.999	74.999	74.999	74.999	74.999	74.999	74.999	74.999	74.999	74.999	74.999	74.999	74.999	74.999	74.999	74.999	74.999	74.999	74.999	74.999	74.999	74.999	74.999	74.999	74.999	74.999	74.999	74.999	74.999	74.999	74.999	74.999	74.999	74.999	74.999	74.999	74.999	74.999	74.999	74.999	74.999	74.999	74.999	74.999	74.999	74.999	74.999	74.999	74.999	74.999	74.999	74.999	74.999	74.999	74.999	74.999	74.999	74.999	74.999	74.999	74.999	74.999	74.999	74.999	74.999	74.999	74.999	74.999	74.999	74.999	74.999	74.999	74.999	74.999	74.999	74.999	74.999	74.999	74.999	74.999	74.999	74.999	74.999	74.999	74.999	74.999	74.999	74.999	74.999	74.999	74.999	74.999	74.999	74.999	74.999	74.999	74.999	74.999	74.999	74.999	74.999	74.999	74.999
5609	77.2806	78.0446	80.4903	78.1496	95.4233	100	95.4342	95.4291	95.5689	95.4893	95.5389	95.5846	95.5846	95.5684	95.7084	95.0901	94.9665	94.8293	94.8488	95.0313	94.87	94.843	94.9486	94.9082	94.9783	94.858	94.9839	94.9807	94.9885	94.8395	94.8153	94.8016	94.7463	94.5229	94.5071	94.5137	94.2681	94.1529	94.2452	94.4427	94.4663	94.4663	94.7468	94.731	94.9046	94.942	94.8446	94.7673	94.7892	94.7528	94.7517	94.9263	94.9039	94.9511	94.9487	94.9312	94.9532	94.9544	94.9106	94.9783	94.8741	94.7289	94.6834	94.854	95.0127	94.9223	94.9508	94.957	94.8584	94.9069	95.0083	95.0164	94.9684	95.0049	94.8794	94.7303	94.7754	94.8051	88.9126	88.8308	88.8003	88.7853	89.1164	89.0767	89.2145	88.9337	88.8288	88.7619	88.7638	89.0267	88.9155	88.7345	89.3143	89.3794	89.4371	89.4426	89.443	89.4072	89.4665	89.4316	89.2666	89.4618	88.855	88.8444	89.1144	89.1434	89.1012	89.0609	89.1024	88.9572	78.3599	78.2545	77.6832	77.4625	77.2501	77.142	77.1496	77.2093	77.0701	77.1214	77.4162	77.3071	77.2313	77.1271	77.2401	77.2548	77.4039	0.1	0.1	77.5808	77.4758	0.1	77.3146	77.2422	77.2064	77.1951	77.2896	77.3617	76.9786	77.151	77.0131	77.3561	77.293	0.1	0.1	77.2616	0.1	0.1	77.4489	77.357	77.6369	76.344	76.9059	76.9065	76.8737	0.1	0.1	76.9693	76.8559	76.7766	76.6671	76.6741	76.809	76.6072	76.6443	76.7736	76.8709	76.6395	76.7613	76.7895	76.6958	76.6154	76.6959	76.8765	76.7026	76.7846	76.2114	0.1	76.7286	76.6857	76.7732	76.8326	76.819	77.163	76.8541	76.667	76.9825	77.0224	77.0767	76.8585	76.6853	76.6654	76.812	76.6319	76.977	76.9281	76.9562	76.8087	76.927	76.563	76.6716	77.0295	76.7739	77.207	77.2898	77.2193	77.2385	77.041	77.1674	77.1289	77.298	77.2312	77.3166	77.2871	77.3094	77.3948	77.39	77.2169	77.4845	76.5234	76.6372	76.5281	76.2878	76.4513	76.3882	76.3198	76.4345	76.6069	76.8348	0.1	0.1	74.999	74.999	74.999	74.999	74.999	74.999	74.999	74.999	74.999	74.999	74.999	74.999	74.999	74.999	74.999	74.999	74.999	74.999	74.999	74.999	74.999	74.999	74.999	74.999	74.999	74.999	74.999	74.999	74.999	74.999	74.999	74.999	74.999	74.999	74.999	74.999	74.999	74.999	74.999	74.999	74.999	74.999	74.999	74.999	74.999	74.999	74.999	74.999	74.999	74.999	74.999	74.999	74.999	74.999	74.999	74.999	74.999	74.999	74.999	74.999	74.999	74.999	74.999	74.999	74.999	74.999	74.999	74.999	74.999	74.999	74.999	74.999	74.999	74.999	74.999	74.999	74.999	74.999	74.999	74.999	74.999	74.999	74.999	74.999	74.999	74.999	74.999	74.999	74.999	74.999	74.999	74.999	74.999	74.999	74.999	74.999	74.999	74.999	74.999	74.999	74.999	74.999	74.999	74.999	74.999	74.999	74.999	74.999	74.999	74.999	74.999	74.999	74.999	74.999	74.999	74.999	74.999	74.999	74.999	74.999	74.999	74.999	74.999	74.999	74.999	74.999	74.999	74.999	74.999	74.999	74.999	74.999	74.999	74.999	74.999	74.999	74.999	74.999	74.999	74.999	74.999	74.999	74.999	74.999	74.999	74.999	74.999	74.999	74.999	74.999	74.999	74.999	74.999	74.999	74.999	74.999	74.999	74.999	74.999	74.999	74.999	74.999	74.999	74.999	74.999	74.999	74.999	74.999	74.999	74.999	74.999	74.999	74.999	74.999	74.999	74.999	74.999	74.999	74.999	74.999	74.999	74.999	74.999	74.999	74.999	74.999	74.999	74.999	74.999	74.999	74.999	74.999	74.999	74.999	74.999	74.999	74.999	74.999	74.999	74.999	74.999	74.999	74.999	74.999	74.999	74.999	74.999	74.999	74.999	74.999	74.999	74.999	74.999	74.999	74.999	74.999	74.999	74.999	74.999	74.999	74.999	74.999	74.999	74.999	74.999	74.999	74.999	74.999	74.999	74.999	74.999	74.999	74.999	74.999	74.999	74.999	74.999	74.999	74.999	74.999	74.999	74.999	74.999	74.999	74.999	74.999	74.999	74.999	74.999	74.999	74.999	74.999	74.999	74.999	74.999	74.999	74.999	74.999	74.999	74.999	74.999	74.999	74.999	74.999	74.999	74.999	74.999	74.999	74.999	74.999	74.999	74.999	74.999	74.999	74.999	74.999	74.999	74.999	74.999	74.999	74.999	74.999	74.999	74.999	74.999	74.999	74.999	74.999	74.999	74.999	74.999	74.999	74.999	74.999	74.999	74.999	74.999	74.999	74.999	74.999	74.999	74.999	74.999	74.999	74.999	74.999	74.999	74.999	74.999	74.999	74.999	74.999	74.999	74.999	74.999	74.999	74.999	74.999	74.999	74.999	74.999	74.999	74.999	74.999	74.999	74.999	74.999	74.999	74.999	74.999	74.999	74.999	74.999	74.999	74.999	74.999	74.999	74.999	74.999	74.999	74.999	74.999	74.999	74.999	74.999	74.999	74.999	74.999	74.999	74.999	74.999	74.999	74.999	74.999	74.999	74.999	74.999	74.999	74.999	74.999	74.999	74.999	74.999	74.999	74.999	74.999	74.999	74.999	74.999	74.999	74.999	74.999	74.999	74.999	74.999	74.999	74.999	74.999	74.999	74.999	74.999	74.999	74.999	74.999	74.999	74.999	74.999	74.999	74.999	74.999	74.999	74.999	74.999	74.999	74.999	74.999	74.999	74.999	74.999	74.999
5683	77.6487	78.0243	80.5417	78.0404	95.451	95.4342	100	99.8118	95.7199	95.7755	95.4783	95.5113	95.5113	95.6123	95.7195	95.3021	95.0308	94.8727	94.8744	95.0113	95.01	95.0304	95.066	94.9981	95.1031	94.9897	95.0016	95.0142	94.972	94.9184	94.921	94.8928	94.8159	94.5353	94.6095	94.5155	94.2299	94.2102	94.1778	94.3811	94.5484	94.5484	94.7357	94.705	94.9394	95.0758	94.8477	94.7958	94.8874	94.8224	94.7517	94.9387	94.9166	94.9269	94.9268	94.9476	94.995	94.9989	94.8142	94.8997	94.8763	94.8931	94.8913	94.8878	94.997	94.946	94.9488	94.9505	94.9237	94.914	95.0169	95.058	94.9578	94.9708	94.9251	94.8453	94.8714	94.9105	88.9315	88.893	88.5944	88.9814	88.9086	89.0179	89.0144	88.8246	88.8302	88.899	88.8829	89.0956	88.9393	88.8564	89.2258	89.3899	89.3002	89.2672	89.2288	89.2622	89.2757	89.2211	89.3607	89.3926	88.9279	88.8558	89.1761	89.074	88.8924	88.9543	88.974	88.8618	78.4433	78.1674	77.6784	77.1907	77.3595	77.4217	77.2894	77.2837	77.3452	77.5509	77.435	77.302	77.3503	77.2931	77.5837	77.3463	77.4899	77.1666	0.1	77.4042	77.7538	77.2593	77.2441	77.254	77.1923	77.5829	77.6261	77.4336	77.4294	77.4624	77.5786	0.1	0.1	77.3779	0.1	0.1	0.1	0.1	77.4542	77.3819	77.6927	76.5309	77.1013	77.1013	76.8149	0.1	76.3862	77.1339	76.9438	76.6635	76.67	76.7014	76.9959	76.8078	76.6838	76.686	76.8781	76.6459	76.8801	76.9044	76.7044	76.6665	76.7032	77.0247	76.9222	76.7558	76.5266	76.6986	76.6843	76.7021	76.6825	76.9735	76.951	77.36	76.7836	76.7818	76.9158	77.0422	77.2124	76.6738	76.8121	76.8074	76.9059	76.704	77.284	77.2498	76.9741	76.9137	76.8917	76.7039	76.7555	76.9467	76.6856	77.169	77.2929	76.9933	77.208	76.8738	76.8886	77.1585	77.086	76.9943	77.2603	77.0441	77.179	77.2462	77.3746	77.2574	77.1971	76.7231	76.8096	76.7586	76.4983	76.5891	76.834	76.4075	76.5712	76.5902	76.7278	0.1	76.4771	74.999	74.999	74.999	74.999	74.999	74.999	74.999	74.999	74.999	74.999	74.999	74.999	74.999	74.999	74.999	74.999	74.999	74.999	74.999	74.999	74.999	74.999	74.999	74.999	74.999	74.999	74.999	74.999	74.999	74.999	74.999	74.999	74.999	74.999	74.999	74.999	74.999	74.999	74.999	74.999	74.999	74.999	74.999	74.999	74.999	74.999	74.999	74.999	74.999	74.999	74.999	74.999	74.999	74.999	74.999	74.999	74.999	74.999	74.999	74.999	74.999	74.999	74.999	74.999	74.999	74.999	74.999	74.999	74.999	74.999	74.999	74.999	74.999	74.999	74.999	74.999	74.999	74.999	74.999	74.999	74.999	74.999	74.999	74.999	74.999	74.999	74.999	74.999	74.999	74.999	74.999	74.999	74.999	74.999	74.999	74.999	74.999	74.999	74.999	74.999	74.999	74.999	74.999	74.999	74.999	74.999	74.999	74.999	74.999	74.999	74.999	74.999	74.999	74.999	74.999	74.999	74.999	74.999	74.999	74.999	74.999	74.999	74.999	74.999	74.999	74.999	74.999	74.999	74.999	74.999	74.999	74.999	74.999	74.999	74.999	74.999	74.999	74.999	74.999	74.999	74.999	74.999	74.999	74.999	74.999	74.999	74.999	74.999	74.999	74.999	74.999	74.999	74.999	74.999	74.999	74.999	74.999	74.999	74.999	74.999	74.999	74.999	74.999	74.999	74.999	74.999	74.999	74.999	74.999	74.999	74.999	74.999	74.999	74.999	74.999	74.999	74.999	74.999	74.999	74.999	74.999	74.999	74.999	74.999	74.999	74.999	74.999	74.999	74.999	74.999	74.999	74.999	74.999	74.999	74.999	74.999	74.999	74.999	74.999	74.999	74.999	74.999	74.999	74.999	74.999	74.999	74.999	74.999	74.999	74.999	74.999	74.999	74.999	74.999	74.999	74.999	74.999	74.999	74.999	74.999	74.999	74.999	74.999	74.999	74.999	74.999	74.999	74.999	74.999	74.999	74.999	74.999	74.999	74.999	74.999	74.999	74.999	74.999	74.999	74.999	74.999	74.999	74.999	74.999	74.999	74.999	74.999	74.999	74.999	74.999	74.999	74.999	74.999	74.999	74.999	74.999	74.999	74.999	74.999	74.999	74.999	74.999	74.999	74.999	74.999	74.999	74.999	74.999	74.999	74.999	74.999	74.999	74.999	74.999	74.999	74.999	74.999	74.999	74.999	74.999	74.999	74.999	74.999	74.999	74.999	74.999	74.999	74.999	74.999	74.999	74.999	74.999	74.999	74.999	74.999	74.999	74.999	74.999	74.999	74.999	74.999	74.999	74.999	74.999	74.999	74.999	74.999	74.999	74.999	74.999	74.999	74.999	74.999	74.999	74.999	74.999	74.999	74.999	74.999	74.999	74.999	74.999	74.999	74.999	74.999	74.999	74.999	74.999	74.999	74.999	74.999	74.999	74.999	74.999	74.999	74.999	74.999	74.999	74.999	74.999	74.999	74.999	74.999	74.999	74.999	74.999	74.999	74.999	74.999	74.999	74.999	74.999	74.999	74.999	74.999	74.999	74.999	74.999	74.999	74.999	74.999	74.999	74.999	74.999	74.999	74.999	74.999	74.999	74.999	74.999	74.999	74.999	74.999	74.999	74.999	74.999	74.999	74.999	74.999	74.999	74.999	74.999	74.999	74.999	74.999	74.999	74.999	74.999	74.999	74.999	74.999	74.999	74.999	74.999	74.999	74.999	76.3209	74.999	74.999	74.999
5678	77.7152	77.9393	80.7	78.0684	95.4449	95.4291	99.8118	100	95.5976	95.67	95.3767	95.5108	95.5108	95.589	95.4657	95.2505	95.0789	94.8901	94.9754	95.0253	94.9836	95.1127	95.0222	95.0422	95.0865	94.9789	95.0323	94.9922	94.9424	94.9314	94.9073	94.8497	94.8636	94.6155	94.6579	94.5693	94.237	94.3177	94.281	94.4604	94.5698	94.5698	94.8394	94.8021	94.977	95.0536	94.8172	94.7892	94.9073	94.8426	94.7883	94.7867	94.8321	94.9454	94.8596	94.9749	94.9729	94.895	94.9284	94.9548	94.8761	94.9085	94.8036	94.8708	95.0161	95.0088	94.9264	94.9863	94.985	94.9835	94.9872	94.9886	94.9479	94.972	94.9316	94.8304	94.8388	94.8587	88.9817	88.9767	88.7398	89.0003	88.9798	89.0493	89.0287	88.8779	89.0462	88.9356	88.9824	89.0673	89.0203	88.9938	89.4484	89.4516	89.4082	89.4961	89.4647	89.3625	89.4045	89.4282	89.4618	89.49	89.0705	88.8732	89.1163	89.0903	88.9359	88.9276	89.0543	88.9712	78.5283	78.3409	77.621	77.1839	77.358	77.6163	77.5257	77.5129	77.2049	77.4239	77.343	77.2143	77.4571	77.4551	77.6998	77.3657	0.1	77.42	0.1	77.4344	77.0738	0.1	77.1511	77.1903	77.0176	77.6303	0.1	77.3447	77.8245	77.5725	77.4902	0.1	0.1	0.1	0.1	77.425	0.1	0.1	77.7812	77.6845	77.9221	76.576	77.2147	77.2147	76.8302	0.1	76.1492	77.2361	76.9129	76.655	76.6832	76.6941	77.0223	76.8818	76.6566	76.6807	77.0372	76.5735	77.0245	77.0483	76.7015	76.4288	76.7528	77.1223	76.9645	76.751	76.3908	76.7201	76.6968	76.7682	76.6922	77.1167	76.9726	77.5447	76.74	76.7087	76.9521	77.032	77.4137	76.661	76.7076	76.8677	77.0208	76.5283	77.228	77.1813	77.0185	76.9098	76.9762	76.6704	76.6705	76.9786	76.6593	77.3612	77.3177	77.1569	77.6341	77.2366	76.9754	77.2579	77.2261	77.1809	77.373	77.03	77.3235	77.4149	77.4667	77.3472	77.3426	76.7799	76.8692	76.8643	76.5403	76.537	76.7097	76.4453	0.1	76.641	76.9386	0.1	76.5176	74.999	74.999	74.999	74.999	74.999	74.999	74.999	74.999	74.999	74.999	74.999	74.999	74.999	74.999	74.999	74.999	74.999	74.999	74.999	74.999	74.999	74.999	74.999	74.999	74.999	74.999	74.999	74.999	74.999	74.999	74.999	74.999	74.999	74.999	74.999	74.999	74.999	74.999	74.999	74.999	74.999	74.999	74.999	74.999	74.999	74.999	74.999	74.999	74.999	74.999	74.999	74.999	74.999	74.999	74.999	74.999	74.999	74.999	74.999	74.999	74.999	74.999	74.999	74.999	74.999	74.999	74.999	74.999	74.999	74.999	74.999	74.999	74.999	74.999	74.999	74.999	74.999	74.999	74.999	74.999	74.999	74.999	74.999	74.999	74.999	74.999	74.999	74.999	74.999	74.999	74.999	74.999	74.999	74.999	74.999	74.999	74.999	74.999	74.999	74.999	74.999	74.999	74.999	74.999	74.999	74.999	74.999	74.999	74.999	74.999	74.999	74.999	74.999	74.999	74.999	74.999	74.999	74.999	74.999	74.999	74.999	74.999	74.999	74.999	74.999	74.999	74.999	74.999	74.999	74.999	74.999	74.999	74.999	74.999	74.999	74.999	74.999	74.999	74.999	74.999	74.999	74.999	74.999	74.999	74.999	74.999	74.999	74.999	74.999	74.999	74.999	74.999	74.999	74.999	74.999	74.999	74.999	74.999	74.999	74.999	74.999	74.999	74.999	74.999	74.999	74.999	74.999	74.999	74.999	74.999	74.999	74.999	74.999	74.999	74.999	74.999	74.999	74.999	74.999	74.999	74.999	74.999	74.999	74.999	74.999	74.999	74.999	74.999	74.999	74.999	74.999	74.999	74.999	74.999	74.999	74.999	74.999	74.999	74.999	74.999	74.999	74.999	74.999	74.999	74.999	74.999	74.999	74.999	74.999	74.999	74.999	74.999	74.999	74.999	74.999	74.999	74.999	74.999	74.999	74.999	74.999	74.999	74.999	74.999	74.999	74.999	74.999	74.999	74.999	74.999	74.999	74.999	74.999	74.999	74.999	74.999	74.999	74.999	74.999	74.999	74.999	74.999	74.999	74.999	74.999	74.999	74.999	74.999	74.999	74.999	74.999	74.999	74.999	74.999	74.999	74.999	74.999	74.999	74.999	74.999	74.999	74.999	74.999	74.999	74.999	74.999	74.999	74.999	74.999	74.999	74.999	74.999	74.999	74.999	74.999	74.999	74.999	74.999	74.999	74.999	74.999	74.999	74.999	74.999	74.999	74.999	74.999	74.999	74.999	74.999	74.999	74.999	74.999	74.999	74.999	74.999	74.999	74.999	74.999	74.999	74.999	74.999	74.999	74.999	74.999	74.999	74.999	74.999	74.999	74.999	74.999	74.999	74.999	74.999	74.999	74.999	74.999	74.999	74.999	74.999	74.999	74.999	74.999	74.999	74.999	74.999	74.999	74.999	74.999	74.999	74.999	74.999	74.999	74.999	74.999	74.999	74.999	74.999	74.999	74.999	74.999	74.999	74.999	74.999	74.999	74.999	74.999	74.999	74.999	74.999	74.999	74.999	74.999	74.999	74.999	74.999	74.999	74.999	74.999	74.999	74.999	74.999	74.999	74.999	74.999	74.999	74.999	74.999	74.999	74.999	74.999	74.999	74.999	74.999	74.999	74.999	74.999	74.999	74.999	74.999	74.999	74.999	74.999	74.999	74.999	74.999	74.999	74.999	74.999	74.999	74.999	74.999	74.999	74.999	74.999	74.999	74.999	74.999	74.999	74.999
5662	77.4469	78.0819	79.6467	77.9284	95.8302	95.5689	95.7199	95.5976	100	95.8621	95.8283	95.8931	95.8931	95.9348	95.9747	95.33	95.2226	95.0187	94.963	95.2132	95.1902	95.1342	95.1457	95.0755	95.1453	95.1157	95.2698	95.164	95.1276	94.9806	95.0325	95.0618	94.9719	94.5538	94.5275	94.4971	94.4651	94.3872	94.4254	94.4761	94.6091	94.6091	94.9432	94.8113	95.1626	95.0943	94.9799	94.9789	95.1436	95.0889	94.9595	95.0175	95.0135	95.0699	94.9958	95.0815	95.1061	95.0922	95.0454	95.075	95.0054	95.097	95.0534	95.0065	95.1148	95.0705	95.0634	95.0143	95.0516	95.0381	95.0706	95.1611	95.1209	95.1596	95.127	94.9905	94.9723	95.0412	88.8169	88.7944	88.8573	88.9496	88.966	89.1415	89.2091	88.7664	88.7579	88.8394	88.8511	88.7792	88.7117	88.8959	89.3344	89.4078	89.4208	89.3288	89.3835	89.419	89.3984	89.3315	89.3817	89.4248	88.9708	88.7513	88.8982	88.801	88.7623	88.6709	88.6449	88.6935	78.2592	78.0679	77.5622	77.3208	77.251	77.3883	77.4667	77.4023	77.1863	77.4125	77.5096	77.2067	77.4337	77.3855	77.6625	77.6806	77.852	77.3328	77.2935	77.6265	77.5229	77.4642	77.4523	77.3466	77.1522	77.4101	77.6553	77.4765	77.4521	77.6347	77.792	77.7104	77.7442	77.642	77.5593	77.6861	77.6968	0.1	77.5424	77.339	77.5198	76.5754	76.8388	76.8377	76.8575	0.1	76.3587	76.9833	77.0066	76.5871	76.5521	76.7006	76.6585	76.7906	76.7053	76.6815	76.9615	76.7482	76.8185	76.7934	76.7496	76.5945	76.5898	76.9828	76.8211	76.6241	76.5806	76.7613	76.6075	76.7042	76.6112	76.9913	76.8321	77.0614	76.5827	76.5539	76.8053	76.774	77.1688	76.5552	76.5364	76.7668	76.8234	76.4816	76.9201	76.8585	76.8057	76.6607	76.7215	76.4632	76.4991	76.9045	76.4492	77.3275	77.0213	77.2028	77.4681	77.1738	77.2402	77.1117	77.4525	77.3281	77.5222	77.4484	77.3687	77.5173	77.5265	77.3826	77.4327	76.7383	76.6855	76.5453	76.3882	76.2901	76.7015	76.4438	76.3386	76.4884	76.7109	0.1	76.3392	74.999	74.999	74.999	74.999	74.999	74.999	74.999	74.999	74.999	74.999	74.999	74.999	74.999	74.999	74.999	74.999	74.999	74.999	74.999	74.999	74.999	74.999	74.999	74.999	74.999	74.999	74.999	74.999	74.999	74.999	74.999	74.999	74.999	74.999	74.999	74.999	74.999	74.999	74.999	74.999	74.999	74.999	74.999	74.999	74.999	74.999	74.999	74.999	74.999	74.999	74.999	74.999	74.999	74.999	74.999	74.999	74.999	74.999	74.999	74.999	74.999	74.999	74.999	74.999	74.999	74.999	74.999	74.999	74.999	74.999	74.999	74.999	74.999	74.999	74.999	74.999	74.999	74.999	74.999	74.999	74.999	74.999	74.999	74.999	74.999	74.999	74.999	74.999	74.999	74.999	74.999	74.999	74.999	74.999	74.999	74.999	74.999	74.999	74.999	74.999	74.999	74.999	74.999	74.999	74.999	74.999	74.999	74.999	74.999	74.999	74.999	74.999	74.999	74.999	74.999	74.999	74.999	74.999	74.999	74.999	74.999	74.999	74.999	74.999	74.999	74.999	74.999	74.999	74.999	74.999	74.999	74.999	74.999	74.999	74.999	74.999	74.999	74.999	74.999	74.999	74.999	74.999	74.999	74.999	74.999	74.999	74.999	74.999	74.999	74.999	74.999	74.999	74.999	74.999	74.999	74.999	74.999	74.999	74.999	74.999	74.999	74.999	74.999	74.999	74.999	74.999	74.999	74.999	74.999	74.999	74.999	74.999	74.999	74.999	74.999	74.999	74.999	74.999	74.999	74.999	74.999	74.999	74.999	74.999	74.999	74.999	74.999	74.999	74.999	74.999	74.999	74.999	74.999	74.999	74.999	74.999	74.999	74.999	74.999	74.999	74.999	74.999	74.999	74.999	74.999	74.999	74.999	74.999	74.999	74.999	74.999	74.999	74.999	74.999	74.999	74.999	74.999	74.999	74.999	74.999	74.999	74.999	74.999	74.999	74.999	74.999	74.999	74.999	74.999	74.999	74.999	74.999	74.999	74.999	74.999	74.999	74.999	74.999	74.999	74.999	74.999	74.999	74.999	74.999	74.999	74.999	74.999	74.999	74.999	74.999	74.999	74.999	74.999	74.999	74.999	74.999	74.999	74.999	74.999	74.999	74.999	74.999	74.999	74.999	74.999	74.999	74.999	74.999	74.999	74.999	74.999	74.999	74.999	74.999	74.999	74.999	74.999	74.999	74.999	74.999	74.999	74.999	74.999	74.999	74.999	74.999	74.999	74.999	74.999	74.999	74.999	74.999	74.999	74.999	74.999	74.999	74.999	74.999	74.999	74.999	74.999	74.999	74.999	74.999	74.999	74.999	74.999	74.999	74.999	74.999	74.999	74.999	74.999	74.999	74.999	74.999	74.999	74.999	74.999	74.999	74.999	74.999	74.999	74.999	74.999	74.999	74.999	74.999	74.999	74.999	74.999	74.999	74.999	74.999	74.999	74.999	74.999	74.999	74.999	74.999	74.999	74.999	74.999	74.999	74.999	74.999	74.999	74.999	74.999	74.999	74.999	74.999	74.999	74.999	74.999	74.999	74.999	74.999	74.999	74.999	74.999	74.999	74.999	74.999	74.999	74.999	74.999	74.999	74.999	74.999	74.999	74.999	74.999	74.999	74.999	74.999	74.999	74.999	74.999	74.999	74.999	74.999	74.999	74.999	74.999	74.999	74.999	74.999	74.999	74.999	74.999	74.999	74.999	74.999	74.999	74.999	74.999	74.999	74.999	74.999
5358	77.5476	78.1093	80.4165	78.326	95.6492	95.4893	95.7755	95.67	95.8621	100	95.7521	95.6158	95.6158	95.8974	95.874	95.3734	95.1694	94.9417	94.9493	95.1453	95.0695	95.1072	95.144	95.2113	95.2537	94.9821	95.0333	95.0596	95.1512	94.9328	94.9876	94.9314	94.9369	94.4719	94.531	94.4567	94.3043	94.2742	94.2375	94.5298	94.6408	94.6381	94.8484	94.8029	95.1135	95.154	94.878	94.9068	95.0817	94.9351	94.9352	95.0479	95.0058	95.1381	95.0445	95.1352	95.1791	95.0737	95.0086	95.0222	95.0239	95.0227	94.9751	95.084	95.1536	95.2051	95.1867	95.0522	95.1582	95.1501	95.1804	95.1895	95.1485	95.1561	95.13	94.9432	94.9024	95.1391	88.7381	88.738	88.6382	88.7706	88.8763	89.0779	89.0235	88.8335	88.6744	88.6572	88.7928	89.0266	88.6062	88.8285	89.2896	89.3601	89.3787	89.3131	89.341	89.2766	89.2836	89.346	89.3908	89.3959	88.9324	88.806	88.9397	88.9897	88.8829	88.7812	88.8916	88.8227	78.7885	78.3324	77.6376	77.0679	77.4225	77.2852	77.2564	77.349	76.9472	77.3886	77.3697	77.2295	77.6593	77.5061	77.5483	77.7	77.6846	77.3889	0.1	77.3908	77.5294	77.5152	77.4976	77.626	77.3432	77.4232	77.4656	77.3629	77.4164	77.4287	77.4405	77.4848	77.585	77.4086	77.4668	77.522	77.5946	0.1	77.6019	77.5758	77.9284	76.3093	76.9101	76.896	76.6509	76.4212	76.477	77.0195	76.8277	76.4671	76.4689	76.62	76.8266	76.7348	76.5331	76.5339	76.8851	76.5712	76.8659	76.8827	76.6113	76.4304	76.4714	76.9401	76.7457	76.6657	76.322	76.4281	76.5516	76.5884	76.6236	76.8019	76.7869	77.2577	76.6849	76.6996	76.9092	76.8391	77.1966	76.6932	76.6632	76.7067	76.9161	76.7204	77.127	76.9925	77.0098	76.8396	76.8583	76.6225	76.7566	76.9233	76.7319	77.202	77.373	77.1731	77.4226	77.5944	77.4221	77.6382	77.795	77.4758	77.7797	77.5605	77.7292	77.8215	77.6856	77.5781	77.5726	76.6371	76.6972	76.5959	76.2435	76.868	76.7544	76.4303	76.5345	76.398	76.6165	0.1	76.5789	74.999	74.999	74.999	74.999	74.999	74.999	74.999	74.999	74.999	74.999	74.999	74.999	74.999	74.999	74.999	74.999	74.999	74.999	74.999	74.999	74.999	74.999	74.999	74.999	74.999	74.999	74.999	74.999	74.999	74.999	74.999	74.999	74.999	74.999	74.999	74.999	74.999	74.999	74.999	74.999	74.999	74.999	74.999	74.999	74.999	74.999	74.999	74.999	74.999	74.999	74.999	74.999	74.999	74.999	74.999	74.999	74.999	74.999	74.999	74.999	74.999	74.999	74.999	74.999	74.999	74.999	74.999	74.999	74.999	74.999	74.999	74.999	74.999	74.999	74.999	74.999	74.999	74.999	74.999	74.999	74.999	74.999	74.999	74.999	74.999	74.999	74.999	74.999	74.999	74.999	74.999	74.999	74.999	74.999	74.999	74.999	74.999	74.999	74.999	74.999	74.999	74.999	74.999	74.999	74.999	74.999	74.999	74.999	74.999	74.999	74.999	74.999	74.999	74.999	74.999	74.999	74.999	74.999	74.999	74.999	74.999	74.999	74.999	74.999	74.999	74.999	74.999	74.999	74.999	74.999	74.999	74.999	74.999	74.999	74.999	74.999	74.999	74.999	74.999	74.999	74.999	74.999	74.999	74.999	74.999	74.999	74.999	74.999	74.999	74.999	74.999	74.999	74.999	74.999	74.999	74.999	74.999	74.999	74.999	74.999	74.999	74.999	74.999	74.999	74.999	74.999	74.999	74.999	74.999	74.999	74.999	74.999	74.999	74.999	74.999	74.999	74.999	74.999	74.999	74.999	74.999	74.999	74.999	74.999	74.999	74.999	74.999	74.999	74.999	74.999	74.999	74.999	74.999	74.999	74.999	74.999	74.999	74.999	74.999	74.999	74.999	74.999	74.999	74.999	74.999	74.999	74.999	74.999	74.999	74.999	74.999	74.999	74.999	74.999	74.999	74.999	74.999	74.999	74.999	74.999	74.999	74.999	74.999	74.999	74.999	74.999	74.999	74.999	74.999	74.999	74.999	74.999	74.999	74.999	74.999	74.999	74.999	74.999	74.999	74.999	74.999	74.999	74.999	74.999	74.999	74.999	74.999	74.999	74.999	74.999	74.999	74.999	74.999	74.999	74.999	74.999	74.999	74.999	74.999	74.999	74.999	74.999	74.999	74.999	74.999	74.999	74.999	74.999	74.999	74.999	74.999	74.999	74.999	74.999	74.999	74.999	74.999	74.999	74.999	74.999	74.999	74.999	74.999	74.999	74.999	74.999	74.999	74.999	74.999	74.999	74.999	74.999	74.999	74.999	74.999	74.999	74.999	74.999	74.999	74.999	74.999	74.999	74.999	74.999	74.999	74.999	74.999	74.999	74.999	74.999	74.999	74.999	74.999	74.999	74.999	74.999	74.999	74.999	74.999	74.999	74.999	74.999	74.999	74.999	74.999	74.999	74.999	74.999	74.999	74.999	74.999	74.999	74.999	74.999	74.999	74.999	74.999	74.999	74.999	74.999	74.999	74.999	74.999	74.999	74.999	74.999	74.999	74.999	74.999	74.999	74.999	74.999	74.999	74.999	74.999	74.999	74.999	74.999	74.999	74.999	74.999	74.999	74.999	74.999	74.999	74.999	74.999	74.999	74.999	74.999	74.999	74.999	74.999	74.999	74.999	74.999	74.999	74.999	74.999	74.999	74.999	74.999	74.999	74.999	74.999	74.999	74.999	74.999	74.999	74.999	74.999	74.999	74.999	74.999	74.999	74.999	74.999	74.999	74.999	74.999
5360	77.1527	77.8006	79.596	77.8538	95.6553	95.5389	95.4783	95.3767	95.8283	95.7521	100	96.1721	96.1721	95.8506	95.9114	95.3075	95.2197	95.0838	95.1184	95.1907	95.1164	95.1338	95.1678	95.1171	95.1311	95.1171	95.1103	95.1118	95.048	94.9893	95.0086	94.9836	94.9925	94.5249	94.6484	94.7251	94.5197	94.4508	94.4713	94.6197	94.6921	94.6921	94.9432	94.896	95.1153	95.1127	94.9605	95.016	94.9893	94.9782	94.8756	95.0712	95.0475	95.1582	95.0893	95.1521	95.2279	95.1691	95.0611	95.1485	94.9863	95.0459	95.0002	94.9855	95.0725	95.0668	95.0791	95.0778	95.0692	95.0816	95.0547	95.1783	95.1142	95.0884	95.0816	95.0746	95.0906	95.0999	88.7542	88.5832	88.5975	88.6824	88.8956	88.9189	88.9716	88.7475	88.643	88.6885	88.6538	88.655	88.5682	88.8643	89.3545	89.3225	89.2058	89.3314	89.36	89.2547	89.2559	89.2832	89.3144	89.3246	88.8411	88.7359	88.7793	88.8426	88.6914	88.714	88.6931	88.6717	78.2371	78.0848	77.5163	77.0651	77.2324	77.0839	77.0363	77.2266	77.2694	77.3996	77.21	77.3434	76.9748	76.9271	77.0545	77.0447	0.1	77.1278	77.1633	77.2627	77.0571	77.2427	77.0187	77.1923	76.9668	76.9121	77.1659	0.1	0.1	77.0366	77.1877	76.7817	0.1	0.1	0.1	76.781	76.8053	0.1	77.2188	77.0798	77.3703	76.3809	76.636	76.636	76.8636	0.1	76.3589	76.7704	76.803	76.6839	76.6806	76.7139	76.6559	76.5877	76.761	76.673	76.7915	76.6412	76.7201	76.7201	76.6087	76.6454	76.6768	76.7216	76.5763	76.7305	76.5162	76.6838	76.7225	76.7191	76.7681	76.7978	76.6956	76.9852	76.5794	76.5748	76.9461	76.8848	76.9237	76.5808	76.52	76.8277	76.9127	76.7184	76.9524	76.8082	76.7616	76.785	76.8349	76.5335	76.7314	76.6526	76.6474	76.6695	76.8709	76.719	76.7523	76.5948	76.5684	76.5612	76.9767	76.6644	76.6791	76.7215	76.7992	76.9106	76.869	76.9871	76.7896	76.6623	76.684	76.4856	76.5816	76.3784	76.6448	76.4007	76.3146	76.4529	76.4333	0.1	76.5952	74.999	74.999	74.999	74.999	74.999	74.999	74.999	74.999	74.999	74.999	74.999	74.999	74.999	74.999	74.999	74.999	74.999	74.999	74.999	74.999	74.999	74.999	74.999	74.999	74.999	74.999	74.999	74.999	74.999	74.999	74.999	74.999	74.999	74.999	74.999	74.999	74.999	74.999	74.999	74.999	74.999	74.999	74.999	74.999	74.999	74.999	74.999	74.999	74.999	74.999	74.999	74.999	74.999	74.999	74.999	74.999	74.999	74.999	74.999	74.999	74.999	74.999	74.999	74.999	74.999	74.999	74.999	74.999	74.999	74.999	74.999	74.999	74.999	74.999	74.999	74.999	74.999	74.999	74.999	74.999	74.999	74.999	74.999	74.999	74.999	74.999	74.999	74.999	74.999	74.999	74.999	74.999	74.999	74.999	74.999	74.999	74.999	74.999	74.999	74.999	74.999	74.999	74.999	74.999	74.999	74.999	74.999	74.999	74.999	74.999	74.999	74.999	74.999	74.999	74.999	74.999	74.999	74.999	74.999	74.999	74.999	74.999	74.999	74.999	74.999	74.999	74.999	74.999	74.999	74.999	74.999	74.999	74.999	74.999	74.999	74.999	74.999	74.999	74.999	74.999	74.999	74.999	74.999	74.999	74.999	74.999	74.999	74.999	74.999	74.999	74.999	74.999	74.999	74.999	74.999	74.999	74.999	74.999	74.999	74.999	74.999	74.999	74.999	74.999	74.999	74.999	74.999	74.999	74.999	74.999	74.999	74.999	74.999	74.999	74.999	74.999	74.999	74.999	74.999	74.999	74.999	74.999	74.999	74.999	74.999	74.999	74.999	74.999	74.999	74.999	74.999	74.999	74.999	74.999	74.999	74.999	74.999	74.999	74.999	74.999	74.999	74.999	74.999	74.999	74.999	74.999	74.999	74.999	74.999	74.999	74.999	74.999	74.999	74.999	74.999	74.999	74.999	74.999	74.999	74.999	74.999	74.999	74.999	74.999	74.999	74.999	74.999	74.999	74.999	74.999	74.999	74.999	74.999	74.999	74.999	74.999	74.999	74.999	74.999	74.999	74.999	74.999	74.999	74.999	74.999	74.999	74.999	74.999	74.999	74.999	74.999	74.999	74.999	74.999	74.999	74.999	74.999	74.999	74.999	74.999	74.999	74.999	74.999	74.999	74.999	74.999	74.999	74.999	74.999	74.999	74.999	74.999	74.999	74.999	74.999	74.999	74.999	74.999	74.999	74.999	74.999	74.999	74.999	74.999	74.999	74.999	74.999	74.999	74.999	74.999	74.999	74.999	74.999	74.999	74.999	74.999	74.999	74.999	74.999	74.999	74.999	74.999	74.999	74.999	74.999	74.999	74.999	74.999	74.999	74.999	74.999	74.999	74.999	74.999	74.999	74.999	74.999	74.999	74.999	74.999	74.999	74.999	74.999	74.999	74.999	74.999	74.999	74.999	74.999	74.999	74.999	74.999	74.999	74.999	74.999	74.999	74.999	74.999	74.999	74.999	74.999	74.999	74.999	74.999	74.999	74.999	74.999	74.999	74.999	74.999	74.999	74.999	74.999	74.999	74.999	74.999	74.999	74.999	74.999	74.999	74.999	74.999	74.999	74.999	74.999	74.999	74.999	74.999	74.999	74.999	74.999	74.999	74.999	74.999	74.999	74.999	74.999	74.999	74.999	74.999	74.999	74.999	74.999	74.999	74.999	74.999	74.999	74.999	74.999	74.999	74.999	74.999	74.999	74.999	74.999	74.999	74.999	74.999	74.999	74.999
5625	77.4333	77.9366	80.0311	78.2382	95.595	95.5846	95.5113	95.5108	95.8931	95.6158	96.1721	100	100	95.8018	95.9819	95.3016	95.2549	95.0006	94.9818	95.2988	95.1174	95.1234	95.125	95.0321	95.0978	95.0857	95.1248	95.031	95.0255	94.9449	94.9743	94.9517	94.9034	94.4162	94.4737	94.6974	94.29	94.3156	94.3226	94.4253	94.4458	94.4115	94.7125	94.7577	95.0379	95.1149	94.8948	94.9689	95.0464	94.9702	94.841	95.1284	95.201	95.2002	95.1589	95.192	95.217	95.1388	95.1237	95.2119	94.8806	94.9677	94.9675	95.0008	95.1534	95.1084	95.1426	95.1668	95.0927	95.1992	95.0881	95.2487	95.0328	95.0378	95.0813	95.1179	95.1143	95.0372	88.8115	88.8005	88.7704	88.8252	88.9221	89.1423	89.169	88.691	88.8527	88.8068	88.8143	88.7525	88.6981	88.8658	89.2776	89.3522	89.2705	89.341	89.2328	89.3039	89.2699	89.3243	89.3087	89.2958	88.8191	88.8234	88.9045	88.9005	88.6681	88.7604	88.7351	88.8254	78.4643	78.013	77.6532	77.1289	77.3322	77.2344	77.305	77.2144	77.272	77.4615	77.5827	77.165	0.1	77.2596	77.1795	77.4708	77.3107	77.2219	77.1244	77.247	77.1037	77.32	77.1751	77.1187	0.1	77.2728	77.1328	0.1	77.1709	77.0982	77.2115	77.1403	77.1711	0.1	0.1	0.1	77.0676	77.1832	77.3618	77.2739	77.6487	76.4982	76.8172	76.8196	76.7919	0.1	76.4657	76.8568	76.8007	76.7111	76.5977	76.5759	76.7554	76.7193	76.716	76.6222	76.8296	76.5247	76.7997	76.7997	76.6076	76.4775	76.68	76.7619	76.7501	76.6656	76.4339	76.8237	76.7107	76.7065	76.7723	76.7023	76.7588	77.0943	76.7325	76.6792	77.0164	77.0433	77.136	76.6371	76.7677	76.663	76.8904	76.7483	76.9243	76.9846	77.0033	76.6472	76.9024	76.5399	76.7231	76.7776	76.6524	77.1559	77.2223	77.3089	77.5047	77.037	77.3515	77.3565	77.6711	77.0851	77.6266	77.5597	77.5797	77.4867	77.6519	77.9999	77.6108	76.4843	76.4916	76.4061	76.2922	76.3931	76.5246	76.3435	76.4112	76.2138	76.4467	0.1	76.3357	74.999	74.999	74.999	74.999	74.999	74.999	74.999	74.999	74.999	74.999	74.999	74.999	74.999	74.999	74.999	74.999	74.999	74.999	74.999	74.999	74.999	74.999	74.999	74.999	74.999	74.999	74.999	74.999	74.999	74.999	74.999	74.999	74.999	74.999	74.999	74.999	74.999	74.999	74.999	74.999	74.999	74.999	74.999	74.999	74.999	74.999	74.999	74.999	74.999	74.999	74.999	74.999	74.999	74.999	74.999	74.999	74.999	74.999	74.999	74.999	74.999	74.999	74.999	74.999	74.999	74.999	74.999	74.999	74.999	74.999	74.999	74.999	74.999	74.999	74.999	74.999	74.999	74.999	74.999	74.999	74.999	74.999	74.999	74.999	74.999	74.999	74.999	74.999	74.999	74.999	74.999	74.999	74.999	74.999	74.999	74.999	74.999	74.999	74.999	74.999	74.999	74.999	74.999	74.999	74.999	74.999	74.999	74.999	74.999	74.999	74.999	74.999	74.999	74.999	74.999	74.999	74.999	74.999	74.999	74.999	74.999	74.999	74.999	74.999	74.999	74.999	74.999	74.999	74.999	74.999	74.999	74.999	74.999	74.999	74.999	74.999	74.999	74.999	74.999	74.999	74.999	74.999	74.999	74.999	74.999	74.999	74.999	74.999	74.999	74.999	74.999	74.999	74.999	74.999	74.999	74.999	74.999	74.999	74.999	74.999	74.999	74.999	74.999	74.999	74.999	74.999	74.999	74.999	74.999	74.999	74.999	74.999	74.999	74.999	74.999	74.999	74.999	74.999	74.999	74.999	74.999	74.999	74.999	74.999	74.999	74.999	74.999	74.999	74.999	74.999	74.999	74.999	74.999	74.999	74.999	74.999	74.999	74.999	74.999	74.999	74.999	74.999	74.999	74.999	74.999	74.999	74.999	74.999	74.999	74.999	74.999	74.999	74.999	74.999	74.999	74.999	74.999	74.999	74.999	74.999	74.999	74.999	74.999	74.999	74.999	74.999	74.999	74.999	74.999	74.999	74.999	74.999	74.999	74.999	74.999	74.999	74.999	74.999	74.999	74.999	74.999	74.999	74.999	74.999	74.999	74.999	74.999	74.999	74.999	74.999	74.999	74.999	74.999	74.999	74.999	74.999	74.999	74.999	74.999	74.999	74.999	74.999	74.999	74.999	74.999	74.999	74.999	74.999	74.999	74.999	74.999	74.999	74.999	74.999	74.999	74.999	74.999	74.999	74.999	74.999	74.999	74.999	74.999	74.999	74.999	74.999	74.999	74.999	74.999	74.999	74.999	74.999	74.999	74.999	74.999	74.999	74.999	74.999	74.999	74.999	74.999	74.999	74.999	74.999	74.999	74.999	74.999	74.999	74.999	74.999	74.999	74.999	74.999	74.999	74.999	74.999	74.999	74.999	74.999	74.999	74.999	74.999	74.999	74.999	74.999	74.999	74.999	74.999	74.999	74.999	74.999	74.999	74.999	74.999	74.999	74.999	74.999	74.999	74.999	74.999	74.999	74.999	74.999	74.999	74.999	74.999	74.999	74.999	74.999	74.999	74.999	74.999	74.999	74.999	74.999	74.999	74.999	74.999	74.999	74.999	74.999	74.999	74.999	74.999	74.999	74.999	74.999	74.999	74.999	74.999	74.999	74.999	74.999	74.999	74.999	74.999	74.999	74.999	74.999	74.999	74.999	74.999	74.999	74.999	74.999	74.999	74.999	74.999	74.999	74.999	74.999	74.999	74.999	74.999	74.999	74.999	74.999	74.999	74.999	74.999
5657	77.4231	77.9396	80.0311	78.2382	95.5964	95.5846	95.5113	95.5108	95.8931	95.6158	96.1721	100	100	95.8018	95.9819	95.3016	95.2549	95.0006	94.9818	95.2988	95.1174	95.1234	95.125	95.012	95.0978	95.0857	95.1248	95.0277	95.0255	94.9449	94.9743	94.9517	94.8988	94.4162	94.4737	94.6974	94.29	94.3156	94.3226	94.4253	94.4458	94.4115	94.7078	94.7577	95.0379	95.1149	94.8948	94.9767	95.0419	94.9702	94.841	95.1284	95.201	95.2002	95.168	95.192	95.217	95.1388	95.1237	95.2064	94.8742	94.9677	94.9675	95.0046	95.1534	95.1055	95.1426	95.1668	95.0927	95.1992	95.0881	95.2487	95.0466	95.0562	95.0847	95.1179	95.1143	95.0372	88.8115	88.7812	88.7704	88.8252	88.9221	89.1423	89.169	88.6761	88.8277	88.8068	88.8143	88.7525	88.6816	88.8561	89.2833	89.3522	89.2587	89.3272	89.2279	89.3039	89.261	89.3243	89.3087	89.2958	88.8303	88.8234	88.9045	88.9005	88.6761	88.7618	88.7351	88.8036	78.4643	78.0065	77.653	77.1289	77.3322	77.2344	77.3077	77.1965	77.2904	77.4832	77.5827	77.202	0.1	77.2868	77.2262	77.4708	77.3107	77.2219	77.1244	77.247	77.1037	77.32	77.1751	77.1187	0.1	77.2728	77.1328	0.1	77.1709	77.0982	77.2115	77.1657	77.1711	0.1	0.1	0.1	77.1161	77.2355	77.3618	77.2772	77.6487	76.4982	76.8	76.8024	76.7719	0.1	76.4502	76.8378	76.8007	76.6927	76.5814	76.5609	76.7554	76.7193	76.7013	76.6085	76.8139	76.5128	76.7846	76.7846	76.5939	76.465	76.6863	76.7619	76.7355	76.65	76.4218	76.8237	76.7107	76.7128	76.7559	76.6899	76.7832	77.0962	76.7148	76.6481	77.0163	77.0064	77.1162	76.581	76.761	76.663	76.8696	76.774	76.9458	76.9846	77.0033	76.6644	76.8835	76.5399	76.7477	76.7776	76.6606	77.159	77.2213	77.3089	77.5073	77.037	77.3543	77.3565	77.6666	77.1128	77.6266	77.5797	77.5589	77.4867	77.6519	77.9999	77.6108	76.4943	76.5042	76.4162	76.2922	76.3931	76.5246	76.3435	76.4112	76.2138	76.4317	0.1	76.3357	74.999	74.999	74.999	74.999	74.999	74.999	74.999	74.999	74.999	74.999	74.999	74.999	74.999	74.999	74.999	74.999	74.999	74.999	74.999	74.999	74.999	74.999	74.999	74.999	74.999	74.999	74.999	74.999	74.999	74.999	74.999	74.999	74.999	74.999	74.999	74.999	74.999	74.999	74.999	74.999	74.999	74.999	74.999	74.999	74.999	74.999	74.999	74.999	74.999	74.999	74.999	74.999	74.999	74.999	74.999	74.999	74.999	74.999	74.999	74.999	74.999	74.999	74.999	74.999	74.999	74.999	74.999	74.999	74.999	74.999	74.999	74.999	74.999	74.999	74.999	74.999	74.999	74.999	74.999	74.999	74.999	74.999	74.999	74.999	74.999	74.999	74.999	74.999	74.999	74.999	74.999	74.999	74.999	74.999	74.999	74.999	74.999	74.999	74.999	74.999	74.999	74.999	74.999	74.999	74.999	74.999	74.999	74.999	74.999	74.999	74.999	74.999	74.999	74.999	74.999	74.999	74.999	74.999	74.999	74.999	74.999	74.999	74.999	74.999	74.999	74.999	74.999	74.999	74.999	74.999	74.999	74.999	74.999	74.999	74.999	74.999	74.999	74.999	74.999	74.999	74.999	74.999	74.999	74.999	74.999	74.999	74.999	74.999	74.999	74.999	74.999	74.999	74.999	74.999	74.999	74.999	74.999	74.999	74.999	74.999	74.999	74.999	74.999	74.999	74.999	74.999	74.999	74.999	74.999	74.999	74.999	74.999	74.999	74.999	74.999	74.999	74.999	74.999	74.999	74.999	74.999	74.999	74.999	74.999	74.999	74.999	74.999	74.999	74.999	74.999	74.999	74.999	74.999	74.999	74.999	74.999	74.999	74.999	74.999	74.999	74.999	74.999	74.999	74.999	74.999	74.999	74.999	74.999	74.999	74.999	74.999	74.999	74.999	74.999	74.999	74.999	74.999	74.999	74.999	74.999	74.999	74.999	74.999	74.999	74.999	74.999	74.999	74.999	74.999	74.999	74.999	74.999	74.999	74.999	74.999	74.999	74.999	74.999	74.999	74.999	74.999	74.999	74.999	74.999	74.999	74.999	74.999	74.999	74.999	74.999	74.999	74.999	74.999	74.999	74.999	74.999	74.999	74.999	74.999	74.999	74.999	74.999	74.999	74.999	74.999	74.999	74.999	74.999	74.999	74.999	74.999	74.999	74.999	74.999	74.999	74.999	74.999	74.999	74.999	74.999	74.999	74.999	74.999	74.999	74.999	74.999	74.999	74.999	74.999	74.999	74.999	74.999	74.999	74.999	74.999	74.999	74.999	74.999	74.999	74.999	74.999	74.999	74.999	74.999	74.999	74.999	74.999	74.999	74.999	74.999	74.999	74.999	74.999	74.999	74.999	74.999	74.999	74.999	74.999	74.999	74.999	74.999	74.999	74.999	74.999	74.999	74.999	74.999	74.999	74.999	74.999	74.999	74.999	74.999	74.999	74.999	74.999	74.999	74.999	74.999	74.999	74.999	74.999	74.999	74.999	74.999	74.999	74.999	74.999	74.999	74.999	74.999	74.999	74.999	74.999	74.999	74.999	74.999	74.999	74.999	74.999	74.999	74.999	74.999	74.999	74.999	74.999	74.999	74.999	74.999	74.999	74.999	74.999	74.999	74.999	74.999	74.999	74.999	74.999	74.999	74.999	74.999	74.999	74.999	74.999	74.999	74.999	74.999	74.999	74.999	74.999	74.999	74.999	74.999	74.999	74.999	74.999	74.999	74.999	74.999
5643	77.4372	78.0907	80.1729	78.5061	95.5877	95.5684	95.6123	95.589	95.9348	95.8974	95.8506	95.8018	95.8018	100	95.8896	95.292	95.2827	94.9355	94.9559	95.1829	95.0857	95.1933	95.2133	95.2941	95.2061	94.8933	95.1234	95.202	95.1821	94.9855	95.0437	94.9575	94.9031	94.5749	94.7008	94.5997	94.4149	94.399	94.4077	94.5625	94.6992	94.7074	94.9102	94.8459	95.1748	95.301	95.0584	94.9709	95.0136	94.8674	94.9308	95.1403	95.152	95.1786	95.1418	95.1873	95.2291	95.0816	95.1937	95.1385	95.1521	95.2083	95.1208	95.1766	95.157	95.1192	95.1375	95.0931	95.0798	95.1388	95.14	95.2322	95.1657	95.1894	95.1624	95.0402	95.0065	95.0758	88.7623	88.6632	88.698	88.8707	88.8638	89.0405	89.0347	88.7878	88.7203	88.735	88.76	88.8932	88.5489	88.8304	89.5015	89.2152	89.1786	89.2623	89.1953	89.1711	89.4115	89.5498	89.2452	89.2768	88.928	89.0505	89.0889	88.9775	88.9144	88.9291	88.9617	88.8067	78.507	78.3685	77.3957	77.1815	77.1702	77.2	77.1948	77.1142	76.9805	77.3115	77.4004	77.1018	76.8718	77.0599	76.9634	76.8232	0.1	0.1	0.1	77.0663	77.8809	0.1	77.455	77.3946	77.1549	77.1266	77.1338	76.9377	77.0745	77.0505	77.1019	0.1	0.1	0.1	0.1	77.0193	77.1585	0.1	77.038	76.9538	77.0822	76.8305	76.6638	76.6424	76.6964	0.1	0.1	76.6208	76.7955	76.4008	76.3993	76.6752	76.6431	76.9601	76.6097	76.6884	77.0504	76.5062	77.0014	77.0014	77.0217	76.6242	76.5712	77.0327	76.5672	77.0133	76.4724	76.8434	76.5079	76.7377	76.6214	76.8986	76.9814	76.915	76.6745	76.6476	76.7627	76.9439	76.8827	76.5444	76.4981	76.698	76.7205	76.658	76.8689	76.8064	76.845	76.7311	76.7019	76.4777	76.7137	76.8374	76.5919	77.1625	77.0184	77.1861	77.0994	76.798	77.1437	77.1492	76.9877	76.8717	77.166	77.214	77.0327	77.2942	77.059	76.9858	77.2838	76.5067	76.5297	76.3852	76.3312	76.2264	76.2694	0.1	0.1	76.8046	77.0523	0.1	76.3261	74.999	74.999	74.999	74.999	74.999	74.999	74.999	74.999	74.999	74.999	74.999	74.999	74.999	74.999	74.999	74.999	74.999	74.999	74.999	74.999	74.999	74.999	74.999	74.999	74.999	74.999	74.999	74.999	74.999	74.999	74.999	74.999	74.999	74.999	74.999	74.999	74.999	74.999	74.999	74.999	74.999	74.999	74.999	74.999	74.999	74.999	74.999	74.999	74.999	74.999	74.999	74.999	74.999	74.999	74.999	74.999	74.999	74.999	74.999	74.999	74.999	74.999	74.999	74.999	74.999	74.999	74.999	74.999	74.999	74.999	74.999	74.999	74.999	74.999	74.999	74.999	74.999	74.999	74.999	74.999	74.999	74.999	74.999	74.999	74.999	74.999	74.999	74.999	74.999	74.999	74.999	74.999	74.999	74.999	74.999	74.999	74.999	74.999	74.999	74.999	74.999	74.999	74.999	74.999	74.999	74.999	74.999	74.999	74.999	74.999	74.999	74.999	74.999	74.999	74.999	74.999	74.999	74.999	74.999	74.999	74.999	74.999	74.999	74.999	74.999	74.999	74.999	74.999	74.999	74.999	74.999	74.999	74.999	74.999	74.999	74.999	74.999	74.999	74.999	74.999	74.999	74.999	74.999	74.999	74.999	74.999	74.999	74.999	74.999	74.999	74.999	74.999	74.999	74.999	74.999	74.999	74.999	74.999	74.999	74.999	74.999	74.999	74.999	74.999	74.999	74.999	74.999	74.999	74.999	74.999	74.999	74.999	74.999	74.999	74.999	74.999	74.999	74.999	74.999	74.999	74.999	74.999	74.999	74.999	74.999	74.999	74.999	74.999	74.999	74.999	74.999	74.999	74.999	74.999	74.999	74.999	74.999	74.999	74.999	74.999	74.999	74.999	74.999	74.999	74.999	74.999	74.999	74.999	74.999	74.999	74.999	74.999	74.999	74.999	74.999	74.999	74.999	74.999	74.999	74.999	74.999	74.999	74.999	74.999	74.999	74.999	74.999	74.999	74.999	74.999	74.999	74.999	74.999	74.999	74.999	74.999	74.999	74.999	74.999	74.999	74.999	74.999	74.999	74.999	74.999	74.999	74.999	74.999	74.999	74.999	74.999	74.999	74.999	74.999	74.999	74.999	74.999	74.999	74.999	74.999	74.999	74.999	74.999	74.999	74.999	74.999	74.999	74.999	74.999	74.999	74.999	74.999	74.999	74.999	74.999	74.999	74.999	74.999	74.999	74.999	74.999	74.999	74.999	74.999	74.999	74.999	74.999	74.999	74.999	74.999	74.999	74.999	74.999	74.999	74.999	74.999	74.999	74.999	74.999	74.999	74.999	74.999	74.999	74.999	74.999	74.999	74.999	74.999	74.999	74.999	74.999	74.999	74.999	74.999	74.999	74.999	74.999	74.999	74.999	74.999	74.999	74.999	74.999	74.999	74.999	74.999	74.999	74.999	74.999	74.999	74.999	74.999	74.999	74.999	74.999	74.999	74.999	74.999	74.999	74.999	74.999	74.999	74.999	74.999	74.999	74.999	74.999	74.999	74.999	74.999	74.999	74.999	74.999	74.999	74.999	74.999	74.999	74.999	74.999	74.999	74.999	74.999	74.999	74.999	74.999	74.999	74.999	74.999	74.999	74.999	74.999	74.999	74.999	74.999	74.999	74.999	74.999	74.999	74.999	74.999	74.999	74.999	74.999	74.999	74.999	74.999	74.999	74.999	74.999	74.999	74.999	74.999	74.999	74.999	74.999	74.999	74.999	74.999	74.999	74.999
5666	77.5846	78.1526	80.3245	77.9746	95.7322	95.7084	95.7195	95.4657	95.9747	95.874	95.9114	95.9819	95.9819	95.8896	100	95.3568	95.2467	95.0444	95.0386	95.2807	95.2988	95.203	95.2978	95.219	95.2585	95.1081	95.3378	95.2653	95.2448	95.034	95.0474	94.9863	95.0554	94.7031	94.7104	94.6311	94.414	94.3616	94.3846	94.6321	94.7262	94.7262	94.973	95.0236	95.1989	95.2544	95.1368	95.0155	95.0974	95.032	95.134	95.2888	95.2203	95.267	95.2955	95.3186	95.3396	95.2686	95.252	95.2864	95.1692	95.158	95.1141	95.2595	95.3379	95.3316	95.3926	95.3549	95.3684	95.3182	95.3648	95.374	95.2611	95.3655	95.3161	95.1176	95.1053	95.2279	88.6806	88.637	88.6607	88.865	88.7044	89.0393	88.899	88.7741	88.8695	88.6628	88.7102	88.8745	88.5862	88.9569	89.2189	89.2956	89.3032	89.3259	89.2516	89.3826	89.3747	89.305	89.3137	89.335	88.9288	88.7928	88.9283	88.9688	88.7743	88.7328	88.9128	88.7688	78.3381	78.1323	77.5676	77.0933	77.285	77.3224	77.5073	77.2906	77.1778	77.4818	77.4153	77.2607	77.6836	77.1185	77.156	77.5518	0.1	76.8926	77.0851	77.2936	77.2248	77.1449	77.2775	77.2009	77.1009	77.5721	77.4693	77.0414	77.1929	77.4847	77.569	77.3663	77.5319	77.4545	77.4789	77.5618	77.5414	77.6007	77.3385	77.1837	77.3629	76.6016	77.162	77.162	76.9845	0.1	76.6277	77.3115	77.1821	76.865	76.81	76.8177	77.0539	77.1483	76.8699	76.92	77.112	76.8729	77.1982	77.1982	76.8436	76.8602	77.0154	77.1472	77.197	77.147	76.7234	77.061	76.9452	77.0399	76.9931	77.2138	77.125	77.4724	76.9507	76.8708	76.9729	77.0585	77.5473	76.8245	76.9334	77.0581	77.0582	76.8968	77.2793	77.1922	77.2017	77.0793	76.9573	76.7572	76.9344	77.2127	76.8829	77.2999	77.3154	77.1776	77.4897	77.3485	77.2177	77.4164	77.3503	77.0538	77.6025	77.4897	77.57	77.4862	77.6089	77.4723	77.589	76.6119	76.6385	76.5885	76.4602	76.7519	76.7463	76.4919	76.5858	76.8772	77.1173	0.1	76.9545	74.999	74.999	74.999	74.999	76.7912	74.999	74.999	74.999	74.999	74.999	74.999	74.999	74.999	74.999	74.999	74.999	74.999	76.9067	76.7823	76.5155	76.5196	74.999	74.999	74.999	74.999	74.999	74.999	74.999	74.999	74.999	74.999	74.999	74.999	74.999	74.999	74.999	74.999	74.999	74.999	74.999	74.999	74.999	74.999	74.999	74.999	74.999	74.999	74.999	74.999	74.999	74.999	74.999	74.999	74.999	74.999	74.999	74.999	74.999	74.999	74.999	74.999	74.999	74.999	74.999	74.999	74.999	74.999	74.999	74.999	74.999	74.999	74.999	74.999	74.999	74.999	74.999	74.999	74.999	74.999	74.999	74.999	74.999	74.999	74.999	74.999	74.999	74.999	74.999	74.999	74.999	74.999	74.999	74.999	74.999	74.999	74.999	74.999	74.999	74.999	74.999	74.999	74.999	74.999	74.999	74.999	74.999	74.999	74.999	74.999	74.999	74.999	74.999	74.999	74.999	74.999	74.999	74.999	74.999	74.999	74.999	74.999	74.999	74.999	74.999	74.999	74.999	74.999	74.999	74.999	74.999	74.999	74.999	74.999	74.999	74.999	74.999	74.999	74.999	74.999	74.999	74.999	74.999	74.999	74.999	74.999	74.999	74.999	74.999	74.999	74.999	74.999	74.999	74.999	74.999	74.999	74.999	74.999	74.999	74.999	74.999	74.999	74.999	74.999	74.999	74.999	74.999	74.999	74.999	74.999	74.999	74.999	74.999	74.999	74.999	74.999	74.999	74.999	74.999	74.999	74.999	74.999	74.999	74.999	74.999	74.999	74.999	74.999	74.999	74.999	74.999	74.999	74.999	74.999	74.999	74.999	74.999	74.999	74.999	74.999	74.999	74.999	74.999	74.999	74.999	74.999	74.999	74.999	74.999	74.999	74.999	74.999	74.999	74.999	74.999	74.999	74.999	74.999	74.999	74.999	74.999	74.999	74.999	74.999	74.999	74.999	74.999	74.999	74.999	74.999	74.999	74.999	74.999	74.999	74.999	74.999	74.999	74.999	74.999	74.999	74.999	74.999	74.999	74.999	74.999	74.999	74.999	74.999	74.999	74.999	74.999	74.999	74.999	74.999	74.999	74.999	74.999	74.999	74.999	74.999	74.999	74.999	74.999	74.999	74.999	74.999	74.999	74.999	74.999	74.999	74.999	74.999	74.999	74.999	74.999	74.999	74.999	74.999	74.999	74.999	74.999	74.999	74.999	74.999	74.999	74.999	74.999	74.999	74.999	74.999	74.999	74.999	74.999	74.999	74.999	74.999	74.999	74.999	74.999	74.999	74.999	74.999	74.999	74.999	74.999	74.999	74.999	74.999	74.999	74.999	74.999	74.999	74.999	74.999	74.999	74.999	74.999	74.999	74.999	74.999	74.999	74.999	74.999	74.999	74.999	74.999	74.999	74.999	74.999	74.999	74.999	74.999	74.999	74.999	74.999	74.999	74.999	74.999	74.999	74.999	74.999	74.999	74.999	74.999	74.999	74.999	74.999	74.999	74.999	74.999	74.999	74.999	74.999	74.999	74.999	74.999	74.999	74.999	74.999	74.999	74.999	74.999	74.999	74.999	74.999	74.999	74.999	74.999	74.999	74.999	74.999	74.999	74.999	74.999	74.999	74.999	74.999	74.999	74.999	74.999	74.999	74.999	74.999	74.999	74.999	74.999	74.999	74.999	74.999	74.999	74.999	74.999	74.999	74.999	74.999	74.999	74.999	74.999	74.999	74.999	74.999
5691	77.6542	78.0701	80.5788	78.2127	95.1891	95.0901	95.3021	95.2505	95.33	95.3734	95.3075	95.3016	95.3016	95.292	95.3568	100	95.3962	95.0855	95.3097	95.316	95.3495	95.3118	95.2255	95.3523	95.3839	95.3211	95.2011	95.3897	95.3423	95.1228	95.04	95.0457	95.0593	94.6559	94.74	94.6627	94.5849	94.4081	94.3614	94.6685	94.779	94.779	94.9485	94.9855	95.1366	95.3426	95.1308	95.0753	95.1903	95.0706	94.7637	94.8491	94.7763	94.9624	94.8587	94.9853	94.8892	94.9011	94.8905	94.8427	94.8622	94.8131	94.8504	94.9109	95.0499	95.0631	95.0335	94.995	95.0156	95.0437	95.0033	95.0387	94.9351	94.8965	94.9741	94.8236	94.8615	94.8728	88.7364	88.6888	88.3749	88.8654	88.596	88.9407	88.8949	88.7663	88.6996	88.6332	88.6342	88.7116	88.5769	88.8453	89.1526	89.1172	89.0729	89.0943	89.1924	89.1519	89.0734	89.043	89.2026	89.2317	88.7689	88.7195	88.7805	88.9448	88.7206	88.7508	88.8465	88.8531	78.4252	78.517	77.5965	77.1467	77.154	77.1702	77.3784	77.2436	77.2033	77.2417	77.3905	77.106	77.2362	77.6228	77.3941	77.5211	0.1	77.081	76.9953	77.192	77.31	77.0553	76.8892	77.1025	77.1071	77.3828	0.1	77.3986	77.2897	77.4896	77.1233	0.1	0.1	77.4784	77.5761	77.0972	77.5401	77.3616	77.3897	77.1171	77.6122	76.5723	77.2099	77.1849	76.9756	0.1	76.6239	77.2235	77.3507	76.8244	76.7432	76.759	76.9745	77.1293	76.8448	76.7839	77.187	76.7194	77.2879	77.2407	76.8894	76.9077	76.9326	77.2989	77.1931	77.0132	76.7267	76.9049	76.8682	76.8597	77.05	77.2039	76.6709	77.1742	76.4905	76.5571	76.8676	76.7556	77.1097	76.5769	76.5889	76.622	76.9461	76.7066	76.8705	76.9029	76.9398	76.7171	76.7486	76.4078	76.5162	76.6391	76.5002	77.1456	77.0944	76.9846	77.2977	77.0106	76.9805	77.1414	77.2658	77.0362	77.0876	77.0879	77.1611	77.1394	77.1581	77.1452	77.2795	76.6764	76.756	76.7204	76.3215	76.6048	76.494	76.4486	76.53	76.3493	76.8166	0.1	76.5819	74.999	74.999	74.999	74.999	74.999	74.999	74.999	74.999	74.999	74.999	74.999	74.999	74.999	74.999	74.999	74.999	74.999	74.999	74.999	74.999	74.999	74.999	74.999	74.999	74.999	74.999	74.999	74.999	74.999	74.999	74.999	74.999	74.999	74.999	74.999	74.999	74.999	74.999	74.999	74.999	74.999	74.999	74.999	74.999	74.999	74.999	74.999	74.999	74.999	74.999	74.999	74.999	74.999	74.999	74.999	74.999	74.999	74.999	74.999	74.999	74.999	74.999	74.999	74.999	74.999	74.999	74.999	74.999	74.999	74.999	74.999	74.999	74.999	74.999	74.999	74.999	74.999	74.999	74.999	74.999	74.999	74.999	74.999	74.999	74.999	74.999	74.999	74.999	74.999	74.999	74.999	74.999	74.999	74.999	74.999	74.999	74.999	74.999	74.999	74.999	74.999	74.999	74.999	74.999	74.999	74.999	74.999	74.999	74.999	74.999	74.999	74.999	74.999	74.999	74.999	74.999	74.999	74.999	74.999	74.999	74.999	74.999	74.999	74.999	74.999	74.999	74.999	74.999	74.999	74.999	74.999	74.999	74.999	74.999	74.999	74.999	74.999	74.999	74.999	74.999	74.999	74.999	74.999	74.999	74.999	74.999	74.999	74.999	74.999	74.999	74.999	74.999	74.999	74.999	74.999	74.999	74.999	74.999	74.999	74.999	74.999	74.999	74.999	74.999	74.999	74.999	74.999	74.999	74.999	74.999	74.999	74.999	74.999	74.999	74.999	74.999	74.999	74.999	74.999	74.999	74.999	74.999	74.999	74.999	74.999	74.999	74.999	74.999	74.999	74.999	74.999	74.999	74.999	74.999	74.999	74.999	74.999	74.999	74.999	74.999	74.999	74.999	74.999	74.999	74.999	74.999	74.999	74.999	74.999	74.999	74.999	74.999	74.999	74.999	74.999	74.999	74.999	74.999	74.999	74.999	74.999	74.999	74.999	74.999	74.999	74.999	74.999	74.999	74.999	74.999	74.999	74.999	74.999	74.999	74.999	74.999	74.999	74.999	74.999	74.999	74.999	74.999	74.999	74.999	74.999	74.999	74.999	74.999	74.999	74.999	74.999	74.999	74.999	74.999	74.999	74.999	74.999	74.999	74.999	74.999	74.999	74.999	74.999	74.999	74.999	74.999	74.999	74.999	74.999	74.999	74.999	74.999	74.999	74.999	74.999	74.999	74.999	74.999	74.999	74.999	74.999	74.999	74.999	74.999	74.999	74.999	74.999	74.999	74.999	74.999	74.999	74.999	74.999	74.999	74.999	74.999	74.999	74.999	74.999	74.999	74.999	74.999	74.999	74.999	74.999	74.999	74.999	74.999	74.999	74.999	74.999	74.999	74.999	74.999	74.999	74.999	74.999	74.999	74.999	74.999	74.999	74.999	74.999	74.999	74.999	74.999	74.999	74.999	74.999	74.999	74.999	74.999	74.999	74.999	74.999	74.999	74.999	74.999	74.999	74.999	74.999	74.999	74.999	74.999	74.999	74.999	74.999	74.999	74.999	74.999	74.999	74.999	74.999	74.999	74.999	74.999	74.999	74.999	74.999	74.999	74.999	74.999	74.999	74.999	74.999	74.999	74.999	74.999	74.999	74.999	74.999	74.999	74.999	74.999	74.999	74.999	74.999	74.999	74.999	74.999	74.999	74.999	74.999	74.999	74.999	74.999	74.999	74.999	74.999	74.999	74.999	74.999	74.999	74.999	74.999	74.999	74.999	74.999	74.999	74.999
5636	77.4289	78.5998	79.9414	78.3575	95.0091	94.9665	95.0308	95.0789	95.2226	95.1694	95.2197	95.2549	95.2549	95.2827	95.2467	95.3962	100	95.2216	95.234	95.2229	95.1471	95.267	95.1162	95.2874	95.22	95.0812	95.1499	95.258	95.1938	95.1289	95.0389	95.0287	94.9261	94.6862	94.6682	94.5818	94.4534	94.4436	94.3757	94.5484	94.6752	94.6752	94.8	94.7878	94.9791	95.3006	94.9582	94.9231	95.0708	95.0986	94.7639	94.7381	94.7142	94.916	94.8522	94.9919	94.8819	94.8386	94.8647	94.8643	94.6302	94.8593	94.7748	94.7707	94.8843	94.9328	94.927	94.8671	94.8737	94.9512	94.9893	95.0896	94.6943	94.9509	94.9027	94.7523	94.8103	94.809	88.7784	88.6526	88.5603	88.7714	88.7529	89.0135	88.9743	88.6349	88.6823	88.7068	88.6788	88.7031	88.6445	88.8261	89.4021	89.1842	89.2541	89.1763	89.2482	89.2196	89.3688	89.5073	89.281	89.3636	88.7429	88.8171	88.9255	88.8333	88.7236	88.691	88.6932	88.648	78.5024	78.1866	77.6802	77.0628	76.7142	76.7935	76.9837	76.7716	76.9639	76.9875	77.1381	76.8908	77.0665	77.2262	77.2849	77.0399	77.0823	77.1371	77.1061	77.1291	77.2217	0.1	77.2189	77.2195	77.195	77.1356	77.2666	0.1	76.8757	76.9912	77.0372	77.0871	0.1	76.9735	76.9996	77.1426	77.0435	0.1	77.161	77.2863	77.1885	76.8522	76.9128	76.8916	76.6092	76.7706	76.5455	76.9995	76.8738	76.7472	76.6198	76.7595	76.75	76.9779	76.8707	76.8999	77.0374	76.6774	77.0124	76.9932	76.9805	76.713	76.6454	77.0501	76.6492	76.8772	76.4369	77.1109	76.7161	76.8583	76.8592	77.0833	76.9427	77.0528	76.7229	76.884	77.0552	77.0692	77.2042	76.9007	76.7555	76.9808	76.9698	76.8972	77.1503	77.0707	76.9853	76.9375	76.9809	76.7034	76.7017	76.9813	76.8241	76.8266	77.0515	76.9071	76.8774	76.8097	76.9239	76.996	77.0434	76.875	76.9196	76.977	77.0948	77.1411	76.9675	76.8727	77.0336	76.7589	76.7523	76.754	76.3984	76.1525	76.4475	0.1	76.3984	75.9909	76.0681	0.1	0.1	74.999	74.999	74.999	74.999	74.999	74.999	74.999	74.999	74.999	74.999	74.999	74.999	74.999	74.999	74.999	74.999	74.999	74.999	74.999	74.999	74.999	74.999	74.999	74.999	74.999	74.999	74.999	74.999	74.999	74.999	74.999	74.999	74.999	74.999	74.999	74.999	74.999	74.999	74.999	74.999	74.999	74.999	74.999	74.999	74.999	74.999	74.999	74.999	74.999	74.999	74.999	74.999	74.999	74.999	74.999	74.999	74.999	74.999	74.999	74.999	74.999	74.999	74.999	74.999	74.999	74.999	74.999	74.999	74.999	74.999	74.999	74.999	74.999	74.999	74.999	74.999	74.999	74.999	74.999	74.999	74.999	74.999	74.999	74.999	74.999	74.999	74.999	74.999	74.999	74.999	74.999	74.999	74.999	74.999	74.999	74.999	74.999	74.999	74.999	74.999	74.999	74.999	74.999	74.999	74.999	74.999	74.999	74.999	74.999	74.999	74.999	74.999	74.999	74.999	74.999	74.999	74.999	74.999	74.999	74.999	74.999	74.999	74.999	74.999	74.999	74.999	74.999	74.999	74.999	74.999	74.999	74.999	74.999	74.999	74.999	74.999	74.999	74.999	74.999	74.999	74.999	74.999	74.999	74.999	74.999	74.999	74.999	74.999	74.999	74.999	74.999	74.999	74.999	74.999	74.999	74.999	74.999	74.999	74.999	74.999	74.999	74.999	74.999	74.999	74.999	74.999	74.999	74.999	74.999	74.999	74.999	74.999	74.999	74.999	74.999	74.999	74.999	74.999	74.999	74.999	74.999	74.999	74.999	74.999	74.999	74.999	74.999	74.999	74.999	74.999	74.999	74.999	74.999	74.999	74.999	74.999	74.999	74.999	74.999	74.999	74.999	74.999	74.999	74.999	74.999	74.999	74.999	74.999	74.999	74.999	74.999	74.999	74.999	74.999	74.999	74.999	74.999	74.999	74.999	74.999	74.999	74.999	74.999	74.999	74.999	74.999	74.999	74.999	74.999	74.999	74.999	74.999	74.999	74.999	74.999	74.999	74.999	74.999	74.999	74.999	74.999	74.999	74.999	74.999	74.999	74.999	74.999	74.999	74.999	74.999	74.999	74.999	74.999	74.999	74.999	74.999	74.999	74.999	74.999	74.999	74.999	74.999	74.999	74.999	74.999	74.999	74.999	74.999	74.999	74.999	74.999	74.999	74.999	74.999	74.999	74.999	74.999	74.999	74.999	74.999	74.999	74.999	74.999	74.999	74.999	74.999	74.999	74.999	74.999	74.999	74.999	74.999	74.999	74.999	74.999	74.999	74.999	74.999	74.999	74.999	74.999	74.999	74.999	74.999	74.999	74.999	74.999	74.999	74.999	74.999	74.999	74.999	74.999	74.999	74.999	74.999	74.999	74.999	74.999	74.999	74.999	74.999	74.999	74.999	74.999	74.999	74.999	74.999	74.999	74.999	74.999	74.999	74.999	74.999	74.999	74.999	74.999	74.999	74.999	74.999	74.999	74.999	74.999	74.999	74.999	74.999	74.999	74.999	74.999	74.999	74.999	74.999	74.999	74.999	74.999	74.999	74.999	74.999	74.999	74.999	74.999	74.999	74.999	74.999	74.999	74.999	74.999	74.999	74.999	74.999	74.999	74.999	74.999	74.999	74.999	74.999	74.999	74.999	74.999	74.999	74.999	74.999	74.999	74.999	74.999	74.999	74.999	74.999	74.999	74.999	74.999	74.999	74.999	74.999	74.999	74.999	74.999	74.999	74.999	74.999
5361	77.5359	78.3124	79.9379	78.2738	94.7534	94.8293	94.8727	94.8901	95.0187	94.9417	95.0838	95.0006	95.0006	94.9355	95.0444	95.0855	95.2216	100	95.2831	95.0881	95.0302	94.948	94.9476	94.9084	94.8984	94.9312	94.9386	95.0556	95.0369	94.9558	94.9357	94.9212	94.861	94.5472	94.5845	94.6554	94.6702	94.5178	94.5104	94.6518	94.7418	94.7418	94.7048	94.768	94.9201	95.0058	94.9174	94.7866	95.0091	94.9057	94.6379	94.6341	94.5495	94.7384	94.6569	94.8212	94.7357	94.6821	94.6778	94.6764	94.5857	94.5294	94.5271	94.6341	94.6373	94.6696	94.6258	94.7178	94.6758	94.7214	94.6761	94.7047	94.5246	94.614	94.6383	94.5097	94.6091	94.4861	88.7078	88.5526	88.4666	88.7365	88.6656	88.8849	88.921	88.5754	88.5287	88.6064	88.5309	88.5923	88.5636	88.6779	89.0109	89.0682	89.1213	89.0665	89.159	89.1459	89.1501	89.0786	89.1121	89.1774	88.8718	88.7673	88.8319	88.8428	88.8165	88.7608	88.776	88.6669	78.5575	78.3035	77.607	77.0599	77.0774	77.0445	77.1693	77.0836	77.1305	77.1535	77.198	77.0458	77.0389	77.0847	77.1909	77.2313	0.1	77.4358	76.9133	77.0591	77.1281	77.2981	77.2262	77.4907	77.1373	77.1962	77.1921	76.9625	0.1	76.9155	77.2522	0.1	0.1	0.1	0.1	0.1	0.1	0.1	77.2819	77.178	77.0889	76.6277	76.6853	76.6868	77.0103	0.1	76.4337	76.8699	76.8806	76.6185	76.627	76.7268	76.9659	76.9036	76.8074	76.8413	76.8359	76.7058	76.7598	76.761	76.6531	76.6015	76.8068	76.8503	76.5964	76.6859	76.5651	76.6708	76.7869	76.7439	76.7372	76.8092	76.7743	77.0453	76.5957	76.6778	76.9201	77.0178	77.0394	76.7066	76.6588	76.7268	76.8665	76.5791	76.9143	76.8074	76.9109	76.6146	76.8295	76.5493	76.5825	76.8198	76.6226	77.1084	76.8634	76.8055	76.9119	76.8527	77.0538	76.8877	77.0557	77.0067	77.187	76.9669	77.0952	77.0967	77.3068	76.9849	77.1421	76.5607	76.45	76.4324	76.1568	76.2985	76.3668	76.094	76.2684	76.1384	76.3376	0.1	76.1734	74.999	74.999	74.999	74.999	74.999	74.999	74.999	74.999	74.999	74.999	74.999	74.999	74.999	74.999	74.999	74.999	74.999	74.999	74.999	74.999	74.999	74.999	74.999	74.999	74.999	74.999	74.999	74.999	74.999	74.999	74.999	74.999	74.999	74.999	74.999	74.999	74.999	74.999	74.999	74.999	74.999	74.999	74.999	74.999	74.999	74.999	74.999	74.999	74.999	74.999	74.999	74.999	74.999	74.999	74.999	74.999	74.999	74.999	74.999	74.999	74.999	74.999	74.999	74.999	74.999	74.999	74.999	74.999	74.999	74.999	74.999	74.999	74.999	74.999	74.999	74.999	74.999	74.999	74.999	74.999	74.999	74.999	74.999	74.999	74.999	74.999	74.999	74.999	74.999	74.999	74.999	74.999	74.999	74.999	74.999	74.999	74.999	74.999	74.999	74.999	74.999	74.999	74.999	74.999	74.999	74.999	74.999	74.999	74.999	74.999	74.999	74.999	74.999	74.999	74.999	74.999	74.999	74.999	74.999	74.999	74.999	74.999	74.999	74.999	74.999	74.999	74.999	74.999	74.999	74.999	74.999	74.999	74.999	74.999	74.999	74.999	74.999	74.999	74.999	74.999	74.999	74.999	74.999	74.999	74.999	74.999	74.999	74.999	74.999	74.999	74.999	74.999	74.999	74.999	74.999	74.999	74.999	74.999	74.999	74.999	74.999	74.999	74.999	74.999	74.999	74.999	74.999	74.999	74.999	74.999	74.999	74.999	74.999	74.999	74.999	74.999	74.999	74.999	74.999	74.999	74.999	74.999	74.999	74.999	74.999	74.999	74.999	74.999	74.999	74.999	74.999	74.999	74.999	74.999	74.999	74.999	74.999	74.999	74.999	74.999	74.999	74.999	74.999	74.999	74.999	74.999	74.999	74.999	74.999	74.999	74.999	74.999	74.999	74.999	74.999	74.999	74.999	74.999	74.999	74.999	74.999	74.999	74.999	74.999	74.999	74.999	74.999	74.999	74.999	74.999	74.999	74.999	74.999	74.999	74.999	74.999	74.999	74.999	74.999	74.999	74.999	74.999	74.999	74.999	74.999	74.999	74.999	74.999	74.999	74.999	74.999	74.999	74.999	74.999	74.999	74.999	74.999	74.999	74.999	74.999	74.999	74.999	74.999	74.999	74.999	74.999	74.999	74.999	74.999	74.999	74.999	74.999	74.999	74.999	74.999	74.999	74.999	74.999	74.999	74.999	74.999	74.999	74.999	74.999	74.999	74.999	74.999	74.999	74.999	74.999	74.999	74.999	74.999	74.999	74.999	74.999	74.999	74.999	74.999	74.999	74.999	74.999	74.999	74.999	74.999	74.999	74.999	74.999	74.999	74.999	74.999	74.999	74.999	74.999	74.999	74.999	74.999	74.999	74.999	74.999	74.999	74.999	74.999	74.999	74.999	74.999	74.999	74.999	74.999	74.999	74.999	74.999	74.999	74.999	74.999	74.999	74.999	74.999	74.999	74.999	74.999	74.999	74.999	74.999	74.999	74.999	74.999	74.999	74.999	74.999	74.999	74.999	74.999	74.999	74.999	74.999	74.999	74.999	74.999	74.999	74.999	74.999	74.999	74.999	74.999	74.999	74.999	74.999	74.999	74.999	74.999	74.999	74.999	74.999	74.999	74.999	74.999	74.999	74.999	74.999	74.999	74.999	74.999	74.999	74.999	74.999	74.999	74.999	74.999	74.999	74.999	74.999	74.999	74.999	74.999	74.999	74.999	74.999	74.999	74.999
5363	77.7331	77.8432	80.131	77.8512	94.9097	94.8488	94.8744	94.9754	94.963	94.9493	95.1184	94.9818	94.9818	94.9559	95.0386	95.3097	95.234	95.2831	100	95.0216	94.9857	94.9313	95.046	95.0795	95.0216	94.9487	95.0957	95.0285	95.0782	95.0836	94.8675	94.955	95.0334	94.634	94.7005	94.7592	94.7309	94.5578	94.5903	94.682	94.8625	94.8625	94.9222	94.9874	95.1568	95.0471	95.0764	94.8461	95.0465	95.0277	94.5699	94.7413	94.71	94.8419	94.6893	94.7388	94.7771	94.7996	94.6501	94.707	94.6193	94.6788	94.6336	94.7436	94.7032	94.6835	94.7608	94.6324	94.6803	94.7816	94.6569	94.7994	94.7187	94.7882	94.7481	94.4984	94.5427	94.6783	88.6308	88.5221	88.5102	88.6609	88.7166	88.8623	88.8891	88.6443	88.5571	88.6174	88.6058	88.6716	88.4283	88.6551	88.9885	89.0158	88.9964	88.9333	89.0689	89.0198	88.9888	88.9222	89.0541	89.1351	88.6157	88.7223	88.9685	88.9651	88.8735	88.8131	88.8422	88.7241	78.7141	78.2942	77.6138	77.1893	77.0968	77.2196	77.0669	77.346	77.0291	77.196	77.373	77.137	76.8571	76.9889	77.1815	77.0287	76.9761	77.0068	77.1967	77.0365	77.1728	77.0395	77.2327	77.3242	77.1481	77.0988	77.1235	76.9891	76.9301	76.9351	76.7982	77.0384	77.172	77.1259	77.0629	76.9525	77.0798	77.1181	77.0487	76.9891	77.2106	76.6049	76.7041	76.6872	76.8724	76.6975	76.4905	76.7574	76.5879	76.6176	76.4987	76.7014	76.6764	76.577	76.7505	76.7287	76.7713	76.6549	76.7353	76.7201	76.8145	76.6729	76.7825	76.5742	76.6116	76.8827	76.5277	76.7724	76.7355	76.7584	76.6909	76.5176	77.0247	77.2352	76.7901	76.9435	77.2761	77.1758	77.1549	76.8149	76.8371	77.0325	77.037	77.0033	77.2261	77.2125	77.0435	77.0434	77.2052	76.7616	76.9084	77.0729	76.9769	76.9633	77.2505	77.0885	77.1316	76.8997	77.0658	76.9045	77.193	76.9921	77.3031	77.2138	77.2513	77.3193	77.3619	77.2287	77.2254	76.4197	76.6183	76.3206	76.4362	76.4297	76.5661	76.5106	76.4068	76.3205	76.471	0.1	76.3232	76.1213	74.999	74.999	74.999	74.999	74.999	74.999	74.999	74.999	74.999	74.999	74.999	74.999	74.999	74.999	74.999	74.999	74.999	74.999	74.999	74.999	74.999	74.999	74.999	74.999	74.999	74.999	74.999	74.999	74.999	74.999	74.999	74.999	74.999	74.999	74.999	74.999	74.999	74.999	74.999	74.999	74.999	74.999	74.999	74.999	74.999	74.999	74.999	74.999	74.999	74.999	74.999	74.999	74.999	74.999	74.999	74.999	74.999	74.999	74.999	74.999	74.999	74.999	74.999	74.999	74.999	74.999	74.999	74.999	74.999	74.999	74.999	74.999	74.999	74.999	74.999	74.999	74.999	74.999	74.999	74.999	74.999	74.999	74.999	74.999	74.999	74.999	74.999	74.999	74.999	74.999	74.999	74.999	74.999	74.999	74.999	74.999	74.999	74.999	74.999	74.999	74.999	74.999	74.999	74.999	74.999	74.999	74.999	74.999	74.999	74.999	74.999	74.999	74.999	74.999	74.999	74.999	74.999	74.999	74.999	74.999	74.999	74.999	74.999	74.999	74.999	74.999	74.999	74.999	74.999	74.999	74.999	74.999	74.999	74.999	74.999	74.999	74.999	74.999	74.999	74.999	74.999	74.999	74.999	74.999	74.999	74.999	74.999	74.999	74.999	74.999	74.999	74.999	74.999	74.999	74.999	74.999	74.999	74.999	74.999	74.999	74.999	74.999	74.999	74.999	74.999	74.999	74.999	74.999	74.999	74.999	74.999	74.999	74.999	74.999	74.999	74.999	74.999	74.999	74.999	74.999	74.999	74.999	74.999	74.999	74.999	74.999	74.999	74.999	74.999	74.999	74.999	74.999	74.999	74.999	74.999	74.999	74.999	74.999	74.999	74.999	74.999	74.999	74.999	74.999	74.999	74.999	74.999	74.999	74.999	74.999	74.999	74.999	74.999	74.999	74.999	74.999	74.999	74.999	74.999	74.999	74.999	74.999	74.999	74.999	74.999	74.999	74.999	74.999	74.999	74.999	74.999	74.999	74.999	74.999	74.999	74.999	74.999	74.999	74.999	74.999	74.999	74.999	74.999	74.999	74.999	74.999	74.999	74.999	74.999	74.999	74.999	74.999	74.999	74.999	74.999	74.999	74.999	74.999	74.999	74.999	74.999	74.999	74.999	74.999	74.999	74.999	74.999	74.999	74.999	74.999	74.999	74.999	74.999	74.999	74.999	74.999	74.999	74.999	74.999	74.999	74.999	74.999	74.999	74.999	74.999	74.999	74.999	74.999	74.999	74.999	74.999	74.999	74.999	74.999	74.999	74.999	74.999	74.999	74.999	74.999	74.999	74.999	74.999	74.999	74.999	74.999	74.999	74.999	74.999	74.999	74.999	74.999	74.999	74.999	74.999	74.999	74.999	74.999	74.999	74.999	74.999	74.999	74.999	74.999	74.999	74.999	74.999	74.999	74.999	74.999	74.999	74.999	74.999	74.999	74.999	74.999	74.999	74.999	74.999	74.999	74.999	74.999	74.999	74.999	74.999	74.999	74.999	74.999	74.999	74.999	74.999	74.999	74.999	74.999	74.999	74.999	74.999	74.999	74.999	74.999	74.999	74.999	74.999	74.999	74.999	74.999	74.999	74.999	74.999	74.999	74.999	74.999	74.999	74.999	74.999	74.999	74.999	74.999	74.999	74.999	74.999	74.999	74.999	74.999	74.999	74.999	74.999	74.999	74.999	74.999	74.999	74.999	74.999	74.999	74.999	74.999	74.999	74.999	74.999
5699	77.5663	78.1822	80.2255	78.5855	95.0114	95.0313	95.0113	95.0253	95.2132	95.1453	95.1907	95.2988	95.2988	95.1829	95.2807	95.316	95.2229	95.0881	95.0216	100	95.3211	95.3084	95.4024	95.2738	95.3016	95.1937	95.3291	95.3793	95.3473	95.1773	95.0805	95.0992	95.1739	94.7743	94.7676	94.6524	94.4397	94.4548	94.4421	94.7483	94.7967	94.7967	95.0034	94.9668	95.2365	95.2935	95.227	95.1977	95.2592	95.139	94.9321	95.0316	95.0366	95.0184	94.9303	95.0815	95.0515	95.051	94.9892	95.052	94.8818	95.0598	95.0314	94.8588	94.9747	95.0282	94.9862	95.0655	95.0742	95.0442	94.9909	94.9916	94.9355	95.0157	95.0863	94.9172	94.9215	95.0519	88.5276	88.4966	88.5068	88.4926	88.582	88.8837	88.812	88.4254	88.6147	88.5139	88.5136	88.6183	88.5573	88.5293	89.1133	89.0486	88.9534	89.0781	89.1147	89.0492	89.0848	89.026	89.0955	89.147	88.6824	88.6042	88.825	88.7496	88.5621	88.7176	88.7339	88.613	78.5094	78.1073	77.5071	76.9525	77.0094	77.0936	77.0983	77.0892	77.137	77.2302	77.2338	77.0836	77.1309	77.1955	0.1	0.1	0.1	0.1	0.1	77.0552	0.1	0.1	0.1	77.2402	0.1	77.0797	0.1	0.1	0.1	0.1	77.1415	0.1	77.1836	0.1	0.1	0.1	0.1	0.1	77.4665	77.2748	77.384	76.4663	76.6513	76.635	76.78	76.4482	76.4506	76.7145	76.7371	76.623	76.6558	76.5561	76.6019	76.4386	76.5149	76.5093	76.5162	76.4096	76.5227	76.5075	76.4547	76.4329	76.598	76.4524	76.4927	76.498	76.3384	76.572	76.5962	76.6379	76.6842	76.7053	76.8942	76.8798	76.4769	76.5164	76.8323	76.8743	76.9115	76.4991	76.5738	76.8071	76.8467	76.6649	76.8592	76.9602	76.8399	76.7368	76.8465	76.4068	76.5144	76.818	76.5195	76.8632	76.7598	77.1047	77.2281	76.7263	76.9551	77.0369	77.0235	76.9558	77.1202	77.0194	77.0249	77.0943	77.0534	76.9625	77.1891	76.5319	76.3284	76.3234	76.4731	76.3358	76.3209	76.0228	76.2395	76.6079	76.6391	0.1	76.1224	74.999	74.999	74.999	74.999	74.999	74.999	74.999	74.999	74.999	74.999	74.999	74.999	74.999	74.999	74.999	74.999	74.999	74.999	74.999	74.999	74.999	74.999	74.999	74.999	74.999	74.999	74.999	74.999	74.999	74.999	74.999	74.999	74.999	74.999	74.999	74.999	74.999	74.999	74.999	74.999	74.999	74.999	74.999	74.999	74.999	74.999	74.999	74.999	74.999	74.999	74.999	74.999	74.999	74.999	74.999	74.999	74.999	74.999	74.999	74.999	74.999	74.999	74.999	74.999	74.999	74.999	74.999	74.999	74.999	74.999	74.999	74.999	74.999	74.999	74.999	74.999	74.999	74.999	74.999	74.999	74.999	74.999	74.999	74.999	74.999	74.999	74.999	74.999	74.999	74.999	74.999	74.999	74.999	74.999	74.999	74.999	74.999	74.999	74.999	74.999	74.999	74.999	74.999	74.999	74.999	74.999	74.999	74.999	74.999	74.999	74.999	74.999	74.999	74.999	74.999	74.999	74.999	74.999	74.999	74.999	74.999	74.999	74.999	74.999	74.999	74.999	74.999	74.999	74.999	74.999	74.999	74.999	74.999	74.999	74.999	74.999	74.999	74.999	74.999	74.999	74.999	74.999	74.999	74.999	74.999	74.999	74.999	74.999	74.999	74.999	74.999	74.999	74.999	74.999	74.999	74.999	74.999	74.999	74.999	74.999	74.999	74.999	74.999	74.999	74.999	74.999	74.999	74.999	74.999	74.999	74.999	74.999	74.999	74.999	74.999	74.999	74.999	74.999	74.999	74.999	74.999	74.999	74.999	74.999	74.999	74.999	74.999	74.999	74.999	74.999	74.999	74.999	74.999	74.999	74.999	74.999	74.999	74.999	74.999	74.999	74.999	74.999	74.999	74.999	74.999	74.999	74.999	74.999	74.999	74.999	74.999	74.999	74.999	74.999	74.999	74.999	74.999	74.999	74.999	74.999	74.999	74.999	74.999	74.999	74.999	74.999	74.999	74.999	74.999	74.999	74.999	74.999	74.999	74.999	74.999	74.999	74.999	74.999	74.999	74.999	74.999	74.999	74.999	74.999	74.999	74.999	74.999	74.999	74.999	74.999	74.999	74.999	74.999	74.999	74.999	74.999	74.999	74.999	74.999	74.999	74.999	74.999	74.999	74.999	74.999	74.999	74.999	74.999	74.999	74.999	74.999	74.999	74.999	74.999	74.999	74.999	74.999	74.999	74.999	74.999	74.999	74.999	74.999	74.999	74.999	74.999	74.999	74.999	74.999	74.999	74.999	74.999	74.999	74.999	74.999	74.999	74.999	74.999	74.999	74.999	74.999	74.999	74.999	74.999	74.999	74.999	74.999	74.999	74.999	74.999	74.999	74.999	74.999	74.999	74.999	74.999	74.999	74.999	74.999	74.999	74.999	74.999	74.999	74.999	74.999	74.999	74.999	74.999	74.999	74.999	74.999	74.999	74.999	74.999	74.999	74.999	74.999	74.999	74.999	74.999	74.999	74.999	74.999	74.999	74.999	74.999	74.999	74.999	74.999	74.999	74.999	74.999	74.999	74.999	74.999	74.999	74.999	74.999	74.999	74.999	74.999	74.999	74.999	74.999	74.999	74.999	74.999	74.999	74.999	74.999	74.999	74.999	74.999	74.999	74.999	74.999	74.999	74.999	74.999	74.999	74.999	74.999	74.999	74.999	74.999	74.999	74.999	74.999	74.999	74.999	74.999	74.999	74.999	74.999	74.999	74.999	74.999	74.999	74.999	74.999
5618	77.7145	78.4336	79.777	78.2166	94.9626	94.87	95.01	94.9836	95.1902	95.0695	95.1164	95.1174	95.1174	95.0857	95.2988	95.3495	95.1471	95.0302	94.9857	95.3211	100	99.9254	95.4231	95.4733	95.4444	95.2999	95.2576	95.5556	95.525	95.3733	95.5026	95.536	95.2575	94.9355	95.015	94.7202	94.4063	94.6557	94.6017	94.8719	94.9817	94.9817	95.1998	95.1212	95.5296	95.4885	95.4575	95.3755	95.6347	95.4872	94.689	94.8584	94.8578	94.8721	94.7433	94.9276	94.8563	94.8085	94.7789	94.8607	94.8173	94.9916	94.9013	94.9039	94.8494	94.8116	94.8226	94.8153	94.8892	94.9075	94.7937	94.8338	94.9718	94.9706	94.8733	94.764	94.7917	94.7333	88.633	88.5794	88.5834	88.6639	88.7105	88.8258	88.8774	88.4036	88.6478	88.6194	88.3862	88.5046	88.602	88.678	88.9892	89.0546	89.0046	88.9722	89.0135	88.9814	89.0409	88.9116	88.9646	89.0014	88.6962	88.5617	88.8156	88.7594	88.7156	88.7167	88.7868	88.7872	78.51	78.2398	77.3295	77.1522	77.1579	76.8623	77.0617	77.0493	77.1808	77.1728	77.2333	77.0775	77.1606	77.0459	77.3331	77.1779	77.2008	76.9483	77.1741	77.1687	77.364	77.3231	77.2782	77.177	77.3376	77.3042	77.262	76.971	77.1002	76.914	77.0649	77.2292	77.1797	77.2079	76.839	0.1	77.1311	0.1	77.3032	77.1693	77.2795	76.7042	76.8141	76.7939	76.791	0.1	76.3534	76.7775	76.8709	76.6272	76.6166	76.6775	76.7111	76.656	76.7604	76.7051	76.7177	76.7428	76.7065	76.7074	76.5506	76.5597	76.7066	76.8043	76.671	76.6865	76.5022	76.8336	76.7354	76.8021	76.7649	76.8739	77.0208	77.1584	76.8367	76.8433	77.2084	77.2305	76.9539	76.835	77.022	77.1219	76.9923	77.0981	77.2744	77.05	77.4068	77.2229	77.0535	76.873	76.9112	77.1539	76.8547	77.2436	77.1476	77.461	77.4672	76.9633	77.1208	77.2248	77.3992	77.0331	77.2159	77.1381	77.0895	77.1916	77.3123	77.0649	77.1615	76.5838	76.7249	76.6861	76.1447	76.259	76.418	0.1	76.1392	76.6843	76.7347	0.1	76.2268	74.999	74.999	74.999	74.999	74.999	74.999	74.999	74.999	74.999	74.999	74.999	74.999	74.999	74.999	74.999	74.999	74.999	74.999	74.999	74.999	74.999	74.999	74.999	74.999	74.999	74.999	74.999	74.999	74.999	74.999	74.999	74.999	74.999	74.999	74.999	74.999	74.999	74.999	74.999	74.999	74.999	74.999	74.999	74.999	74.999	74.999	74.999	74.999	74.999	74.999	74.999	74.999	74.999	74.999	74.999	74.999	74.999	74.999	74.999	74.999	74.999	74.999	74.999	74.999	74.999	74.999	74.999	74.999	74.999	74.999	74.999	74.999	74.999	74.999	74.999	74.999	74.999	74.999	74.999	74.999	74.999	74.999	74.999	74.999	74.999	74.999	74.999	74.999	74.999	74.999	74.999	74.999	74.999	74.999	74.999	74.999	74.999	74.999	74.999	74.999	74.999	74.999	74.999	74.999	74.999	74.999	74.999	74.999	74.999	74.999	74.999	74.999	74.999	74.999	74.999	74.999	74.999	74.999	74.999	74.999	74.999	74.999	74.999	74.999	74.999	74.999	74.999	74.999	74.999	74.999	74.999	74.999	74.999	74.999	74.999	74.999	74.999	74.999	74.999	74.999	74.999	74.999	74.999	74.999	74.999	74.999	74.999	74.999	74.999	74.999	74.999	74.999	74.999	74.999	74.999	74.999	74.999	74.999	74.999	74.999	74.999	74.999	74.999	74.999	74.999	74.999	74.999	74.999	74.999	74.999	74.999	74.999	74.999	74.999	74.999	74.999	74.999	74.999	74.999	74.999	74.999	74.999	74.999	74.999	74.999	74.999	74.999	74.999	74.999	74.999	74.999	74.999	74.999	74.999	74.999	74.999	74.999	74.999	74.999	74.999	74.999	74.999	74.999	74.999	74.999	74.999	74.999	74.999	74.999	74.999	74.999	74.999	74.999	74.999	74.999	74.999	74.999	74.999	74.999	74.999	74.999	74.999	74.999	74.999	74.999	74.999	74.999	74.999	74.999	74.999	74.999	74.999	74.999	74.999	74.999	74.999	74.999	74.999	74.999	74.999	74.999	74.999	74.999	74.999	74.999	74.999	74.999	74.999	74.999	74.999	74.999	74.999	74.999	74.999	74.999	74.999	74.999	74.999	74.999	74.999	74.999	74.999	74.999	74.999	74.999	74.999	74.999	74.999	74.999	74.999	74.999	74.999	74.999	74.999	74.999	74.999	74.999	74.999	74.999	74.999	74.999	74.999	74.999	74.999	74.999	74.999	74.999	74.999	74.999	74.999	74.999	74.999	74.999	74.999	74.999	74.999	74.999	74.999	74.999	74.999	74.999	74.999	74.999	74.999	74.999	74.999	74.999	74.999	74.999	74.999	74.999	74.999	74.999	74.999	74.999	74.999	74.999	74.999	74.999	74.999	74.999	74.999	74.999	74.999	74.999	74.999	74.999	74.999	74.999	74.999	74.999	74.999	74.999	74.999	74.999	74.999	74.999	74.999	74.999	74.999	74.999	74.999	74.999	74.999	74.999	74.999	74.999	74.999	74.999	74.999	74.999	74.999	74.999	74.999	74.999	74.999	74.999	74.999	74.999	74.999	74.999	74.999	74.999	74.999	74.999	74.999	74.999	74.999	74.999	74.999	74.999	74.999	74.999	74.999	74.999	74.999	74.999	74.999	74.999	74.999	74.999	74.999	74.999	74.999	74.999	74.999	74.999	74.999	74.999	74.999	74.999	74.999	74.999	74.999	74.999	74.999	74.999	74.999	74.999	74.999
5599	77.8047	78.4244	79.9113	78.2672	94.9912	94.843	95.0304	95.1127	95.1342	95.1072	95.1338	95.1234	95.1234	95.1933	95.203	95.3118	95.267	94.948	94.9313	95.3084	99.9254	100	95.3952	95.5003	95.4898	95.3093	95.2638	95.5582	95.4926	95.3345	95.485	95.5414	95.2077	94.9278	94.9595	94.6554	94.3897	94.7996	94.6904	94.8411	94.9577	94.9577	95.2147	95.0961	95.5699	95.5784	95.3907	95.3162	95.6392	95.4944	94.7449	94.8654	94.8727	94.8766	94.7609	94.8832	94.8405	94.8188	94.8012	94.8149	94.8181	94.9428	94.9476	94.8716	94.9025	94.897	94.8666	94.8416	94.8919	94.8617	94.8595	94.97	95.0205	94.9142	94.8988	94.7719	94.8266	94.7852	88.5644	88.5795	88.4883	88.5785	88.578	88.8289	88.8873	88.4127	88.6341	88.6051	88.4741	88.5461	88.536	88.6583	89.1281	88.8984	89.0121	88.9575	88.8853	88.8835	89.1081	89.1294	88.9785	88.9823	88.7363	88.5301	88.7886	88.7737	88.6344	88.6913	88.7472	88.8209	78.456	78.2542	77.3398	77.1571	77.172	76.8867	77.1049	76.9274	77.2231	77.2356	77.2035	77.0899	77.1441	77.1767	77.3571	77.2725	0.1	76.923	77.2655	77.3637	77.4914	77.3884	77.2745	77.16	77.4843	77.3168	77.372	77.3648	77.2377	77.1277	77.2026	0.1	0.1	0.1	77.1576	0.1	77.0746	77.1262	77.3177	77.0764	77.2696	76.9563	76.8773	76.8559	76.8794	76.6983	76.2846	76.8276	76.836	76.6704	76.6301	76.6905	76.677	76.8484	76.8756	76.9428	77.1156	76.7193	77.0848	77.0635	76.8447	76.5831	76.7582	77.0875	76.7188	76.7625	76.4422	77.1372	76.7141	76.7694	76.7725	77.1242	76.82	77.0119	76.6694	76.6914	76.9926	76.9844	76.925	76.6811	76.8475	77.092	76.9297	76.989	77.1251	76.9767	77.2179	76.9807	76.9786	76.7266	76.7613	77.0636	76.6486	77.2325	77.2876	77.6172	77.5411	77.1707	77.1665	77.2564	77.3548	77.142	77.3603	77.287	77.2717	77.4317	77.4123	77.1825	77.3118	76.5967	76.7561	76.6398	76.1657	76.2732	76.3595	0.1	76.1613	76.7025	76.8071	0.1	76.2629	74.999	74.999	74.999	74.999	74.999	74.999	74.999	74.999	74.999	74.999	74.999	74.999	74.999	74.999	74.999	74.999	74.999	74.999	74.999	74.999	74.999	74.999	74.999	74.999	74.999	74.999	74.999	74.999	74.999	74.999	74.999	74.999	74.999	74.999	74.999	74.999	74.999	74.999	74.999	74.999	74.999	74.999	74.999	74.999	74.999	74.999	74.999	74.999	74.999	74.999	74.999	74.999	74.999	74.999	74.999	74.999	74.999	74.999	74.999	74.999	74.999	74.999	74.999	74.999	74.999	74.999	74.999	74.999	74.999	74.999	74.999	74.999	74.999	74.999	74.999	74.999	74.999	74.999	74.999	74.999	74.999	74.999	74.999	74.999	74.999	74.999	74.999	74.999	74.999	74.999	74.999	74.999	74.999	74.999	74.999	74.999	74.999	74.999	74.999	74.999	74.999	74.999	74.999	74.999	74.999	74.999	74.999	74.999	74.999	74.999	74.999	74.999	74.999	74.999	74.999	74.999	74.999	74.999	74.999	74.999	74.999	74.999	74.999	74.999	74.999	74.999	74.999	74.999	74.999	74.999	74.999	74.999	74.999	74.999	74.999	74.999	74.999	74.999	74.999	74.999	74.999	74.999	74.999	74.999	74.999	74.999	74.999	74.999	74.999	74.999	74.999	74.999	74.999	74.999	74.999	74.999	74.999	74.999	74.999	74.999	74.999	74.999	74.999	74.999	74.999	74.999	74.999	74.999	74.999	74.999	74.999	74.999	74.999	74.999	74.999	74.999	74.999	74.999	74.999	74.999	74.999	74.999	74.999	74.999	74.999	74.999	74.999	74.999	74.999	74.999	74.999	74.999	74.999	74.999	74.999	74.999	74.999	74.999	74.999	74.999	74.999	74.999	74.999	74.999	74.999	74.999	74.999	74.999	74.999	74.999	74.999	74.999	74.999	74.999	74.999	74.999	74.999	74.999	74.999	74.999	74.999	74.999	74.999	74.999	74.999	74.999	74.999	74.999	74.999	74.999	74.999	74.999	74.999	74.999	74.999	74.999	74.999	74.999	74.999	74.999	74.999	74.999	74.999	74.999	74.999	74.999	74.999	74.999	74.999	74.999	74.999	74.999	74.999	74.999	74.999	74.999	74.999	74.999	74.999	74.999	74.999	74.999	74.999	74.999	74.999	74.999	74.999	74.999	74.999	74.999	74.999	74.999	74.999	74.999	74.999	74.999	74.999	74.999	74.999	74.999	74.999	74.999	74.999	74.999	74.999	74.999	74.999	74.999	74.999	74.999	74.999	74.999	74.999	74.999	74.999	74.999	74.999	74.999	74.999	74.999	74.999	74.999	74.999	74.999	74.999	74.999	74.999	74.999	74.999	74.999	74.999	74.999	74.999	74.999	74.999	74.999	74.999	74.999	74.999	74.999	74.999	74.999	74.999	74.999	74.999	74.999	74.999	74.999	74.999	74.999	74.999	74.999	74.999	74.999	74.999	74.999	74.999	74.999	74.999	74.999	74.999	74.999	74.999	74.999	74.999	74.999	74.999	74.999	74.999	74.999	74.999	74.999	74.999	74.999	74.999	74.999	74.999	74.999	74.999	74.999	74.999	74.999	74.999	74.999	74.999	74.999	74.999	74.999	74.999	74.999	74.999	74.999	74.999	74.999	74.999	74.999	74.999	74.999	74.999	74.999	74.999	74.999	74.999	74.999	74.999	74.999	74.999	74.999	74.999	74.999	74.999	74.999	74.999	74.999	74.999	74.999	74.999	74.999	74.999	74.999
5629	77.6169	78.0089	80.4014	77.9207	94.986	94.9486	95.066	95.0222	95.1457	95.144	95.1678	95.125	95.125	95.2133	95.2978	95.2255	95.1162	94.9476	95.046	95.4024	95.4231	95.3952	100	95.3861	95.343	95.2764	95.4892	95.4248	95.451	95.1639	95.2431	95.2259	95.239	94.8952	94.9192	94.7838	94.4665	94.6144	94.629	94.8585	94.9971	94.9971	95.1189	95.1328	95.4013	95.3517	95.263	95.1703	95.3036	95.1693	94.7712	95.0969	95.0144	95.0462	94.9893	95.0738	95.0148	95.0064	95.0087	95.0111	94.9094	94.8862	94.8936	94.8599	95.0215	95.0185	94.9617	94.9216	94.9237	95.0305	94.9583	94.9983	94.9727	94.9994	94.991	94.7874	94.7873	94.9081	88.5306	88.4929	88.2524	88.4529	88.4562	88.6375	88.7038	88.5678	88.6133	88.5643	88.3495	88.6441	88.377	88.5128	88.8516	88.9657	88.8081	88.8893	88.9459	88.9475	88.9519	88.8489	88.8333	88.9386	88.6304	88.698	88.8481	88.8568	88.6842	88.6879	88.7604	88.72	78.533	78.1615	77.5936	76.8318	77.3285	77.138	77.1457	77.3153	77.3825	77.3052	77.2393	77.3394	76.8281	76.9255	76.9603	77.0651	77.0224	76.9405	77.0969	77.142	77.3998	77.0427	76.9274	77.098	76.9812	77.0724	77.0166	76.9715	76.8089	76.7478	76.9436	76.9843	77.0784	76.9879	77.0838	76.8021	76.9999	76.9944	77.3468	77.2467	77.1654	76.7297	76.7693	76.749	76.8341	0.1	76.4767	76.7982	76.6703	76.7514	76.7508	76.7748	76.6781	76.7616	76.743	76.6315	76.7082	76.7722	76.6861	76.6658	76.6773	76.7641	76.8109	76.7463	76.7516	76.807	76.5812	76.7581	76.7527	76.7166	76.8033	76.8311	76.6047	76.603	76.4841	76.452	76.8392	76.8005	76.8512	76.5227	76.6139	76.7219	76.746	76.6093	76.7871	76.8436	76.8575	76.7973	76.8075	76.5453	76.6461	76.6248	76.5617	76.9904	77.175	77.016	76.9744	77.1217	77.2417	77.2202	77.255	77.0974	77.4735	77.3598	77.4163	77.311	77.4845	77.217	77.2269	76.5172	76.4245	76.3881	76.323	76.2261	76.5516	76.2244	76.5318	76.617	76.5638	0.1	76.3824	74.999	74.999	74.999	76.473	74.999	74.999	74.999	74.999	74.999	74.999	74.999	74.999	74.999	74.999	74.999	74.999	74.999	74.999	74.999	74.999	74.999	74.999	74.999	74.999	74.999	74.999	74.999	74.999	74.999	74.999	74.999	74.999	74.999	74.999	74.999	74.999	74.999	74.999	74.999	74.999	74.999	74.999	74.999	74.999	74.999	74.999	74.999	74.999	74.999	74.999	74.999	74.999	74.999	74.999	74.999	74.999	74.999	74.999	74.999	74.999	74.999	74.999	74.999	74.999	74.999	74.999	74.999	74.999	74.999	74.999	74.999	74.999	74.999	74.999	74.999	74.999	74.999	74.999	74.999	74.999	74.999	74.999	74.999	74.999	74.999	74.999	74.999	74.999	74.999	74.999	74.999	74.999	74.999	74.999	74.999	74.999	74.999	74.999	74.999	74.999	74.999	74.999	74.999	74.999	74.999	74.999	74.999	74.999	74.999	74.999	74.999	74.999	74.999	74.999	74.999	74.999	74.999	74.999	74.999	74.999	74.999	74.999	74.999	74.999	74.999	74.999	74.999	74.999	74.999	74.999	74.999	74.999	74.999	74.999	74.999	74.999	74.999	74.999	74.999	74.999	74.999	74.999	74.999	74.999	74.999	74.999	74.999	74.999	74.999	74.999	74.999	74.999	74.999	74.999	74.999	74.999	74.999	74.999	74.999	74.999	74.999	74.999	74.999	74.999	74.999	74.999	74.999	74.999	74.999	74.999	74.999	74.999	74.999	74.999	74.999	74.999	74.999	74.999	74.999	74.999	74.999	74.999	74.999	74.999	74.999	74.999	74.999	74.999	74.999	74.999	74.999	74.999	74.999	74.999	74.999	74.999	74.999	74.999	74.999	74.999	74.999	74.999	74.999	74.999	74.999	74.999	74.999	74.999	74.999	74.999	74.999	74.999	74.999	74.999	74.999	74.999	74.999	74.999	74.999	74.999	74.999	74.999	74.999	74.999	74.999	74.999	74.999	74.999	74.999	74.999	74.999	74.999	74.999	74.999	74.999	74.999	74.999	74.999	74.999	74.999	74.999	74.999	74.999	74.999	74.999	74.999	74.999	74.999	74.999	74.999	74.999	74.999	74.999	74.999	74.999	74.999	74.999	74.999	74.999	74.999	74.999	74.999	74.999	74.999	74.999	74.999	74.999	74.999	74.999	74.999	74.999	74.999	74.999	74.999	74.999	74.999	74.999	74.999	74.999	74.999	74.999	74.999	74.999	74.999	74.999	74.999	74.999	74.999	74.999	74.999	74.999	74.999	74.999	74.999	74.999	74.999	74.999	74.999	74.999	74.999	74.999	74.999	74.999	74.999	74.999	74.999	74.999	74.999	74.999	74.999	74.999	74.999	74.999	74.999	74.999	74.999	74.999	74.999	74.999	74.999	74.999	74.999	74.999	74.999	74.999	74.999	74.999	74.999	74.999	74.999	74.999	74.999	74.999	74.999	74.999	74.999	74.999	74.999	74.999	74.999	74.999	74.999	74.999	74.999	74.999	74.999	74.999	74.999	74.999	74.999	74.999	74.999	74.999	74.999	74.999	74.999	74.999	74.999	74.999	74.999	74.999	74.999	74.999	74.999	74.999	74.999	74.999	74.999	74.999	74.999	74.999	74.999	74.999	74.999	74.999	74.999	74.999	74.999	74.999	74.999	74.999	74.999	74.999	74.999	74.999	74.999	74.999	74.999	74.999	74.999	74.999	74.999	74.999	74.999	74.999	74.999	74.999	74.999	74.999	74.999
5620	78.2902	79.4498	81.2961	78.3522	94.9235	94.9082	94.9981	95.0422	95.0755	95.2113	95.1171	95.0321	95.012	95.2941	95.219	95.3523	95.2874	94.9084	95.0795	95.2738	95.4733	95.5003	95.3861	100	99.9435	95.45	95.3274	95.4243	95.4616	95.1733	95.1605	95.2321	95.204	94.8897	94.8577	94.832	94.4103	94.6408	94.6473	94.9092	94.9846	94.9846	95.0364	94.9656	95.3605	95.5049	95.3031	95.3117	95.3315	95.194	94.773	94.8332	94.779	94.8917	94.8104	94.9352	94.896	94.8006	94.7663	94.85	94.7588	94.8306	94.7716	94.9013	94.9133	94.9096	94.831	94.8902	94.8561	94.8469	94.8623	95.0293	94.8938	94.9328	94.9122	94.7149	94.7332	94.7795	88.4789	88.3421	88.3371	88.6706	88.5688	88.7951	88.7598	88.6212	88.4692	88.3645	88.4741	88.6133	88.3754	88.6031	89.2685	89.0913	89.1394	89.1098	89.1001	89.0499	89.355	89.329	89.111	89.211	88.7343	88.5927	88.7976	88.7075	88.8049	88.7411	88.8347	88.7927	78.252	77.9718	77.6144	77.0894	77.078	76.9409	77.412	77.0028	77.2798	77.2186	77.0905	77.0073	76.9242	77.0169	76.981	77.1429	76.77	76.9232	77.101	76.8281	0.1	77.2387	77.1816	77.1029	76.9065	76.9849	77.1645	76.7864	76.7367	76.8508	76.9809	76.7912	76.9693	77.0355	77.0945	0.1	0.1	77.2117	77.0864	77.0913	77.4811	76.8943	76.7533	76.7533	76.7054	77.086	76.384	76.8146	76.6794	76.5622	76.5564	76.6304	76.6192	76.738	76.659	76.9151	76.8942	76.5651	76.7409	76.7626	76.824	76.481	76.6259	76.8457	76.5129	76.7905	76.3627	76.9879	76.6517	76.6794	76.6411	76.8172	76.7073	76.8714	76.4503	76.4175	76.8222	76.9947	76.863	76.4604	76.4143	76.778	76.777	76.5746	76.7566	76.8263	76.8422	76.6065	76.761	76.4228	76.6609	76.8678	76.6523	76.9914	76.9956	76.9325	76.9752	77.0654	76.9282	77.0269	77.2366	77.0178	77.1708	77.2023	77.1085	77.3248	77.1369	77.1467	77.2341	76.5101	76.5421	76.6134	76.4893	76.2566	76.6346	76.1312	76.4369	76.3016	76.4003	0.1	76.2237	74.999	74.999	74.999	74.999	74.999	74.999	74.999	74.999	74.999	74.999	74.999	74.999	74.999	74.999	74.999	74.999	74.999	74.999	74.999	74.999	74.999	74.999	74.999	74.999	74.999	74.999	74.999	74.999	74.999	74.999	74.999	74.999	74.999	74.999	74.999	74.999	74.999	74.999	74.999	74.999	74.999	74.999	74.999	74.999	74.999	74.999	74.999	74.999	74.999	74.999	74.999	74.999	74.999	74.999	74.999	74.999	74.999	74.999	74.999	74.999	74.999	74.999	74.999	74.999	74.999	74.999	74.999	74.999	74.999	74.999	74.999	74.999	74.999	74.999	74.999	74.999	74.999	74.999	74.999	74.999	74.999	74.999	74.999	74.999	74.999	74.999	74.999	74.999	74.999	74.999	74.999	74.999	74.999	74.999	74.999	74.999	74.999	74.999	74.999	74.999	74.999	74.999	74.999	74.999	74.999	74.999	74.999	74.999	74.999	74.999	74.999	74.999	74.999	74.999	74.999	74.999	74.999	74.999	74.999	74.999	74.999	74.999	74.999	74.999	74.999	74.999	74.999	74.999	74.999	74.999	74.999	74.999	74.999	74.999	74.999	74.999	74.999	74.999	74.999	74.999	74.999	74.999	74.999	74.999	74.999	74.999	74.999	74.999	74.999	74.999	74.999	74.999	74.999	74.999	74.999	74.999	74.999	74.999	74.999	74.999	74.999	74.999	74.999	74.999	74.999	74.999	74.999	74.999	74.999	74.999	74.999	74.999	74.999	74.999	74.999	74.999	74.999	74.999	74.999	74.999	74.999	74.999	74.999	74.999	74.999	74.999	74.999	74.999	74.999	74.999	74.999	74.999	74.999	74.999	74.999	74.999	74.999	74.999	74.999	74.999	74.999	74.999	74.999	74.999	74.999	74.999	74.999	74.999	74.999	74.999	74.999	74.999	74.999	74.999	74.999	74.999	74.999	74.999	74.999	74.999	74.999	74.999	74.999	74.999	74.999	74.999	76.6322	74.999	74.999	74.999	74.999	74.999	74.999	74.999	74.999	74.999	74.999	74.999	74.999	74.999	74.999	74.999	74.999	74.999	74.999	74.999	74.999	74.999	74.999	74.999	74.999	74.999	74.999	74.999	74.999	74.999	74.999	74.999	74.999	74.999	74.999	74.999	74.999	74.999	74.999	74.999	74.999	74.999	74.999	74.999	74.999	74.999	74.999	74.999	74.999	74.999	74.999	74.999	74.999	74.999	74.999	74.999	74.999	74.999	74.999	74.999	74.999	74.999	74.999	74.999	74.999	74.999	74.999	74.999	74.999	74.999	74.999	74.999	74.999	74.999	74.999	74.999	74.999	74.999	74.999	74.999	74.999	74.999	74.999	74.999	74.999	74.999	74.999	74.999	74.999	74.999	74.999	74.999	74.999	74.999	74.999	74.999	74.999	74.999	74.999	74.999	74.999	74.999	74.999	74.999	74.999	74.999	74.999	74.999	74.999	74.999	74.999	74.999	74.999	74.999	74.999	74.999	74.999	74.999	74.999	74.999	74.999	74.999	74.999	74.999	74.999	74.999	74.999	74.999	74.999	74.999	74.999	74.999	74.999	74.999	74.999	74.999	74.999	74.999	74.999	74.999	74.999	74.999	74.999	74.999	74.999	74.999	74.999	74.999	74.999	74.999	74.999	74.999	74.999	74.999	74.999	74.999	74.999	74.999	74.999	74.999	74.999	74.999	74.999	74.999	74.999	74.999	74.999	74.999	74.999	74.999	74.999	74.999	74.999	74.999
5630	78.2863	79.4744	81.2791	78.3661	94.9766	94.9783	95.1031	95.0865	95.1453	95.2537	95.1311	95.0978	95.0978	95.2061	95.2585	95.3839	95.22	94.8984	95.0216	95.3016	95.4444	95.4898	95.343	99.9435	100	95.4118	95.2466	95.4293	95.4134	95.1961	95.1658	95.1902	95.2359	94.8668	94.9016	94.8651	94.4655	94.6168	94.5722	94.9437	94.9997	94.9997	95.0464	94.9675	95.4256	95.4583	95.3091	95.2802	95.3616	95.1971	94.7721	94.8866	94.8689	94.9311	94.9218	94.9867	94.9146	94.8725	94.8218	94.8672	94.8819	94.8385	94.8109	94.9935	94.9474	94.9411	94.898	94.9091	94.8929	94.9399	94.9334	95.03	94.901	94.9269	94.8527	94.8005	94.7914	94.8347	88.4431	88.3701	88.3649	88.6355	88.6095	88.8148	88.8004	88.6247	88.4875	88.4318	88.5074	88.5117	88.3923	88.5303	89.1252	89.1115	89.1617	89.2449	89.0851	89.0288	89.1617	89.0748	89.0809	89.1889	88.846	88.6363	88.7739	88.7137	88.8252	88.8672	88.8899	88.8292	78.2715	77.9529	77.5733	77.1494	77.3353	77.1464	77.4782	77.2224	77.3554	77.3199	77.3775	77.2278	77.0972	77.2237	77.2126	77.2823	77.1902	76.9211	77.2198	77.1273	77.4963	77.2386	0.1	77.2094	77.1758	77.0798	77.2601	0.1	77.2396	77.2004	77.1565	77.1038	0.1	77.1916	77.129	76.9723	77.1634	77.1327	77.2493	77.3026	77.6454	76.6562	76.8908	76.8908	76.839	0.1	76.5642	76.8898	76.86	76.7726	76.7006	76.784	76.7524	76.7343	76.7348	76.853	76.8733	76.7777	76.7401	76.7161	76.7334	76.5617	76.8044	76.7088	76.6914	76.7945	76.4702	76.8702	76.7775	76.7158	76.8015	76.8515	76.8327	76.9682	76.5914	76.5963	76.898	77.0385	76.9588	76.626	76.649	76.9067	76.7579	76.7194	76.8792	76.8733	76.9303	76.65	76.7697	76.4643	76.6859	77.0749	76.6587	77.1158	77.1209	77.1811	77.1924	77.2063	77.1346	77.205	77.399	77.154	77.2732	77.328	77.3094	77.3644	77.3376	77.2653	77.3615	76.4768	76.5285	76.5733	76.3944	76.3949	76.6707	76.1523	76.5437	76.3974	76.4627	0.1	76.4525	74.999	74.999	74.999	76.6051	74.999	74.999	74.999	74.999	74.999	74.999	74.999	74.999	74.999	74.999	74.999	74.999	74.999	74.999	74.999	74.999	74.999	74.999	74.999	74.999	74.999	74.999	74.999	74.999	74.999	74.999	74.999	74.999	74.999	74.999	74.999	74.999	74.999	74.999	74.999	74.999	74.999	74.999	74.999	74.999	74.999	74.999	74.999	74.999	74.999	74.999	74.999	74.999	74.999	74.999	74.999	74.999	74.999	74.999	74.999	74.999	74.999	74.999	74.999	74.999	74.999	74.999	74.999	74.999	74.999	74.999	74.999	74.999	74.999	74.999	74.999	74.999	74.999	74.999	74.999	74.999	74.999	74.999	74.999	74.999	74.999	74.999	74.999	74.999	74.999	74.999	74.999	74.999	74.999	74.999	74.999	74.999	74.999	74.999	74.999	74.999	74.999	74.999	74.999	74.999	74.999	74.999	74.999	74.999	74.999	74.999	74.999	74.999	74.999	74.999	74.999	74.999	74.999	74.999	74.999	74.999	74.999	74.999	74.999	74.999	74.999	74.999	74.999	74.999	74.999	74.999	74.999	74.999	74.999	74.999	74.999	74.999	74.999	74.999	74.999	74.999	74.999	74.999	74.999	74.999	74.999	74.999	74.999	74.999	74.999	74.999	74.999	74.999	74.999	74.999	74.999	74.999	74.999	74.999	74.999	74.999	74.999	74.999	74.999	74.999	74.999	74.999	74.999	74.999	74.999	74.999	74.999	74.999	74.999	74.999	74.999	74.999	74.999	74.999	74.999	74.999	74.999	74.999	74.999	74.999	74.999	74.999	74.999	74.999	74.999	74.999	74.999	74.999	74.999	74.999	74.999	74.999	74.999	74.999	74.999	74.999	74.999	74.999	74.999	74.999	74.999	74.999	74.999	74.999	74.999	74.999	74.999	74.999	74.999	74.999	74.999	74.999	74.999	74.999	74.999	74.999	74.999	74.999	74.999	74.999	74.999	74.999	74.999	74.999	74.999	74.999	74.999	74.999	74.999	74.999	74.999	74.999	74.999	74.999	74.999	74.999	74.999	74.999	74.999	74.999	74.999	74.999	74.999	74.999	74.999	74.999	74.999	74.999	74.999	74.999	74.999	74.999	74.999	74.999	74.999	74.999	74.999	74.999	74.999	74.999	74.999	74.999	74.999	74.999	74.999	74.999	74.999	74.999	74.999	74.999	74.999	74.999	74.999	74.999	74.999	74.999	74.999	74.999	74.999	74.999	74.999	74.999	74.999	74.999	74.999	74.999	74.999	74.999	74.999	74.999	74.999	74.999	74.999	74.999	74.999	74.999	74.999	74.999	74.999	74.999	74.999	74.999	74.999	74.999	74.999	74.999	74.999	74.999	74.999	74.999	74.999	74.999	74.999	74.999	74.999	74.999	74.999	74.999	74.999	74.999	74.999	74.999	74.999	74.999	74.999	74.999	74.999	74.999	74.999	74.999	74.999	74.999	74.999	74.999	74.999	74.999	74.999	74.999	74.999	74.999	74.999	74.999	74.999	74.999	74.999	74.999	74.999	74.999	74.999	74.999	74.999	74.999	74.999	74.999	74.999	74.999	74.999	74.999	74.999	74.999	74.999	74.999	74.999	74.999	74.999	74.999	74.999	74.999	74.999	74.999	74.999	74.999	74.999	74.999	74.999	74.999	74.999	74.999	74.999	74.999	74.999	74.999	74.999	74.999	74.999	74.999	74.999	74.999	74.999	74.999	74.999	74.999	74.999	74.999	74.999	74.999
5357	77.6491	78.3377	80.06	78.2625	94.8862	94.858	94.9897	94.9789	95.1157	94.9821	95.1171	95.0857	95.0857	94.8933	95.1081	95.3211	95.0812	94.9312	94.9487	95.1937	95.2999	95.3093	95.2764	95.45	95.4118	100	95.1584	95.2324	95.3019	95.0765	95.0884	95.1582	95.1766	94.6729	94.7066	94.8343	94.4059	94.6521	94.5886	94.8226	94.9076	94.8891	94.8866	94.8856	95.2699	95.3524	95.1788	95.0988	95.251	95.1628	94.6918	94.802	94.7933	94.8885	94.83	94.8735	94.8114	94.8061	94.826	94.8844	94.7633	94.9726	94.9391	94.8598	94.8499	94.8354	94.8118	94.7948	94.8434	94.8757	94.8353	94.8821	94.7457	94.8923	94.8939	94.7787	94.7366	94.7653	88.517	88.5131	88.4274	88.7682	88.7555	88.8783	88.6872	88.4891	88.3957	88.3465	88.4702	88.4681	88.4844	88.5843	89.0015	89.0585	89.027	89.0299	88.9924	89.0284	89.0384	89.0901	89.0675	89.0585	88.6052	88.509	88.7803	88.5856	88.5925	88.5133	88.5989	88.5008	78.4914	78.3897	77.3763	77.209	77.2837	77.2877	77.0883	77.1325	77.3473	77.3081	77.3817	77.3028	77.2649	77.2872	77.4035	77.0402	0.1	77.2969	0.1	77.5119	77.8502	77.5415	77.4809	77.4758	77.141	77.2153	77.458	0.1	77.3073	0.1	0.1	77.3461	0.1	0.1	0.1	0.1	0.1	0.1	77.2747	77.3192	77.3727	76.6974	76.6288	76.6118	76.8388	0.1	76.3498	76.8807	76.7243	76.653	76.7033	76.6451	76.7001	76.5898	76.5925	76.591	76.7364	76.5894	76.7009	76.684	76.6036	76.5712	76.6514	76.7552	76.4942	76.6739	76.4856	76.6714	76.7069	76.5891	76.7365	76.7021	77.0669	76.9133	76.6435	76.6601	77.1285	77.0034	77.0706	76.7232	76.659	76.8601	77.0104	76.7617	77.0204	76.9679	77.0708	76.9076	76.8279	76.6958	76.7728	76.8595	76.8336	77.3074	76.9507	76.9743	76.9892	76.8524	76.9618	76.9483	76.9875	76.8888	77.0209	76.9719	76.9569	77.112	77.2032	77.0832	77.1366	76.6094	76.507	76.3047	76.4858	76.3247	76.462	76.1224	76.4389	76.2815	76.3294	0.1	76.4597	74.999	74.999	74.999	74.999	74.999	74.999	74.999	74.999	74.999	74.999	74.999	74.999	74.999	74.999	74.999	74.999	74.999	74.999	74.999	74.999	74.999	74.999	74.999	74.999	74.999	74.999	74.999	74.999	74.999	74.999	74.999	74.999	74.999	74.999	74.999	74.999	74.999	74.999	74.999	74.999	74.999	74.999	74.999	74.999	74.999	74.999	74.999	74.999	74.999	74.999	74.999	74.999	74.999	74.999	74.999	74.999	74.999	74.999	74.999	74.999	74.999	74.999	74.999	74.999	74.999	74.999	74.999	74.999	74.999	74.999	74.999	74.999	74.999	74.999	74.999	74.999	74.999	74.999	74.999	74.999	74.999	74.999	74.999	74.999	74.999	74.999	74.999	74.999	74.999	74.999	74.999	74.999	74.999	74.999	74.999	74.999	74.999	74.999	74.999	74.999	74.999	74.999	74.999	74.999	74.999	74.999	74.999	74.999	74.999	74.999	74.999	74.999	74.999	74.999	74.999	74.999	74.999	74.999	74.999	74.999	74.999	74.999	74.999	74.999	74.999	74.999	74.999	74.999	74.999	74.999	74.999	74.999	74.999	74.999	74.999	74.999	74.999	74.999	74.999	74.999	74.999	74.999	74.999	74.999	74.999	74.999	74.999	74.999	74.999	74.999	74.999	74.999	74.999	74.999	74.999	74.999	74.999	74.999	74.999	74.999	74.999	74.999	74.999	74.999	74.999	74.999	74.999	74.999	74.999	74.999	74.999	74.999	74.999	74.999	74.999	74.999	74.999	74.999	74.999	74.999	74.999	74.999	74.999	74.999	74.999	74.999	74.999	74.999	74.999	74.999	74.999	74.999	74.999	74.999	74.999	74.999	74.999	74.999	74.999	74.999	74.999	74.999	74.999	74.999	74.999	74.999	74.999	74.999	74.999	74.999	74.999	74.999	74.999	74.999	74.999	74.999	74.999	74.999	74.999	74.999	74.999	74.999	74.999	74.999	74.999	74.999	74.999	74.999	74.999	74.999	74.999	74.999	74.999	74.999	74.999	74.999	74.999	74.999	74.999	74.999	74.999	74.999	74.999	74.999	74.999	74.999	74.999	74.999	74.999	74.999	74.999	74.999	74.999	74.999	74.999	74.999	74.999	74.999	74.999	74.999	74.999	74.999	74.999	74.999	74.999	74.999	74.999	74.999	74.999	74.999	74.999	74.999	74.999	74.999	74.999	74.999	74.999	74.999	74.999	74.999	74.999	74.999	74.999	74.999	74.999	74.999	74.999	74.999	74.999	74.999	74.999	74.999	74.999	74.999	74.999	74.999	74.999	74.999	74.999	74.999	74.999	74.999	74.999	74.999	74.999	74.999	74.999	74.999	74.999	74.999	74.999	74.999	74.999	74.999	74.999	74.999	74.999	74.999	74.999	74.999	74.999	74.999	74.999	74.999	74.999	74.999	74.999	74.999	74.999	74.999	74.999	74.999	74.999	74.999	74.999	74.999	74.999	74.999	74.999	74.999	74.999	74.999	74.999	74.999	74.999	74.999	74.999	74.999	74.999	74.999	74.999	74.999	74.999	74.999	74.999	74.999	74.999	74.999	74.999	74.999	74.999	74.999	74.999	74.999	74.999	74.999	74.999	74.999	74.999	74.999	74.999	74.999	74.999	74.999	74.999	74.999	74.999	74.999	74.999	74.999	74.999	74.999	74.999	74.999	74.999	74.999	74.999	74.999	74.999	74.999	74.999	74.999	74.999	74.999	74.999	74.999	74.999	74.999	74.999	74.999
5614	77.5821	78.2705	80.5168	78.3221	95.0202	94.9839	95.0016	95.0323	95.2698	95.0333	95.1103	95.1248	95.1248	95.1234	95.3378	95.2011	95.1499	94.9386	95.0957	95.3291	95.2576	95.2638	95.4892	95.3274	95.2466	95.1584	100	95.439	95.4836	95.2825	95.1927	95.1425	95.2825	94.8838	94.832	94.8731	94.4766	94.5765	94.5714	94.8632	94.9785	94.9785	95.0681	95.0426	95.3788	95.4191	95.2817	95.2264	95.3261	95.2918	94.7784	94.9558	94.8531	94.9907	94.9907	95.1053	94.9867	94.9829	94.993	94.9563	94.9276	94.9728	94.9892	94.8786	95.0047	94.9822	95.0064	94.9983	94.9926	95.0508	94.9848	95.1235	95.1603	94.9999	94.9733	94.8842	94.8694	94.9592	88.6987	88.6282	88.5094	88.7182	88.7438	88.8272	88.8638	88.6751	88.6036	88.5276	88.6135	88.7092	88.5359	88.7664	89.1101	89.0582	89.0615	89.0773	89.1087	88.9437	89.0871	89.0725	89.0518	89.0798	88.7908	88.878	88.8385	88.8526	88.7117	88.756	88.7705	88.7376	78.4565	78.2408	77.6091	76.9265	77.5422	77.6022	77.462	77.3766	77.2762	77.4081	77.3818	77.1897	77.4424	77.3582	77.1029	77.0143	0.1	77.165	76.7912	77.082	77.081	77.0038	77.0505	77.16	77.0429	77.4623	77.7123	77.3573	77.2346	77.2322	77.447	77.491	77.6467	77.4075	77.0545	77.214	77.3316	77.4303	77.4454	77.1911	77.237	76.3261	76.9291	76.9291	76.5875	0.1	76.0972	77.019	76.8051	76.4849	76.4526	76.4148	76.7096	76.6616	76.4094	76.374	76.9433	76.3744	76.7838	76.7591	76.4231	76.4329	76.4788	76.9129	76.7946	76.4705	76.3555	76.6382	76.5127	76.478	76.5574	76.7649	76.6706	77.008	76.3922	76.3581	76.7979	76.8451	76.8815	76.4483	76.6051	76.5972	76.7505	76.5454	76.7324	76.7315	76.8488	76.7584	76.6405	76.2589	76.6301	76.7916	76.6188	77.2554	77.2114	77.2719	77.4359	77.0807	77.1472	77.2927	77.4631	77.2436	77.5918	77.3959	77.7044	77.8636	77.6202	77.3642	77.4433	76.9616	76.9588	76.8455	76.3634	76.3656	76.6722	76.2889	76.0834	76.1404	76.3784	0.1	76.5301	74.999	74.999	74.999	74.999	74.999	74.999	74.999	74.999	74.999	74.999	74.999	74.999	74.999	74.999	74.999	74.999	74.999	74.999	74.999	74.999	74.999	74.999	74.999	74.999	74.999	74.999	74.999	74.999	74.999	74.999	74.999	74.999	74.999	74.999	74.999	74.999	74.999	74.999	74.999	74.999	74.999	74.999	74.999	74.999	74.999	74.999	74.999	74.999	74.999	74.999	74.999	74.999	74.999	74.999	74.999	74.999	74.999	74.999	74.999	74.999	74.999	74.999	74.999	74.999	74.999	74.999	74.999	74.999	74.999	74.999	74.999	74.999	74.999	74.999	74.999	74.999	74.999	74.999	74.999	74.999	74.999	74.999	74.999	74.999	74.999	74.999	74.999	74.999	74.999	74.999	74.999	74.999	74.999	74.999	74.999	74.999	74.999	74.999	74.999	74.999	74.999	74.999	74.999	74.999	74.999	74.999	74.999	74.999	74.999	74.999	74.999	74.999	74.999	74.999	74.999	74.999	74.999	74.999	74.999	74.999	74.999	74.999	74.999	74.999	74.999	74.999	74.999	74.999	74.999	74.999	74.999	74.999	74.999	74.999	74.999	74.999	74.999	74.999	74.999	74.999	74.999	74.999	74.999	74.999	74.999	74.999	74.999	74.999	74.999	74.999	74.999	74.999	74.999	74.999	74.999	74.999	74.999	74.999	74.999	74.999	74.999	74.999	74.999	74.999	74.999	74.999	74.999	74.999	74.999	74.999	74.999	74.999	74.999	74.999	74.999	74.999	74.999	74.999	74.999	74.999	74.999	74.999	74.999	74.999	74.999	74.999	74.999	74.999	74.999	74.999	74.999	74.999	74.999	74.999	74.999	74.999	74.999	74.999	74.999	74.999	74.999	74.999	74.999	74.999	74.999	74.999	74.999	74.999	74.999	74.999	74.999	74.999	74.999	74.999	74.999	74.999	74.999	74.999	74.999	74.999	74.999	74.999	74.999	74.999	74.999	74.999	74.999	74.999	74.999	74.999	74.999	74.999	74.999	74.999	74.999	74.999	74.999	74.999	74.999	74.999	74.999	74.999	74.999	74.999	74.999	74.999	74.999	74.999	74.999	74.999	74.999	74.999	74.999	74.999	74.999	74.999	74.999	74.999	74.999	74.999	74.999	74.999	74.999	74.999	74.999	74.999	74.999	74.999	74.999	74.999	74.999	74.999	74.999	74.999	74.999	74.999	74.999	74.999	74.999	74.999	74.999	74.999	74.999	74.999	74.999	74.999	74.999	74.999	74.999	74.999	74.999	74.999	74.999	74.999	74.999	74.999	74.999	74.999	74.999	74.999	74.999	74.999	74.999	74.999	74.999	74.999	74.999	74.999	74.999	74.999	74.999	74.999	74.999	74.999	74.999	74.999	74.999	74.999	74.999	74.999	74.999	74.999	74.999	74.999	74.999	74.999	74.999	74.999	74.999	74.999	74.999	74.999	74.999	74.999	74.999	74.999	74.999	74.999	74.999	74.999	74.999	74.999	74.999	74.999	74.999	74.999	74.999	74.999	74.999	74.999	74.999	74.999	74.999	74.999	74.999	74.999	74.999	74.999	74.999	74.999	74.999	74.999	74.999	74.999	74.999	74.999	74.999	74.999	74.999	74.999	74.999	74.999	74.999	74.999	74.999	74.999	74.999	74.999	74.999	74.999	74.999	74.999	74.999	74.999	74.999	74.999	74.999	74.999	74.999	74.999	74.999	74.999	74.999	74.999	74.999	74.999	74.999	74.999	74.999	74.999
5697	77.176	78.3821	80.1557	78.1117	94.9086	94.9807	95.0142	94.9922	95.164	95.0596	95.1118	95.031	95.0277	95.202	95.2653	95.3897	95.258	95.0556	95.0285	95.3793	95.5556	95.5582	95.4248	95.4243	95.4293	95.2324	95.439	100	99.8622	95.4719	95.5331	95.5462	95.3714	95.0994	95.1278	94.9619	94.6485	94.7352	94.715	95.0546	95.0876	95.0876	95.2272	95.2099	95.7074	95.6179	95.5122	95.3471	95.501	95.347	94.7564	94.9763	94.879	94.9663	94.9115	95.0308	94.9284	94.9186	94.8815	94.9958	94.9581	94.8151	94.7815	95.0519	94.9531	94.8821	94.9502	94.9312	94.9008	94.9108	95.0009	95.0629	94.9483	95.0181	95.0277	94.8854	94.829	94.9035	88.4426	88.4137	88.2875	88.5527	88.5873	88.7877	88.7841	88.4912	88.4514	88.4007	88.4388	88.5185	88.4365	88.4964	89.0689	89.0615	88.9936	89.1051	89.0692	89.0655	89.056	89.0198	88.9872	89.0357	88.4434	88.6789	88.8136	88.846	88.6531	88.6059	88.655	88.7081	78.4487	78.1405	77.4659	77.2562	77.3211	77.1592	77.2467	77.0676	77.3631	77.2262	77.3317	77.2357	77.2532	77.243	77.3256	77.2875	77.1119	0.1	0.1	77.2077	76.9462	77.003	76.858	77.1402	77.145	77.3023	77.4715	77.2118	77.1481	77.0721	77.0498	77.2	77.201	76.8821	77.0775	77.101	77.1791	77.2995	77.2115	77.0977	77.2576	76.6044	76.8559	76.8559	76.82	0.1	76.3944	76.9864	76.8949	76.6791	76.6882	76.7585	76.9061	76.7615	76.6941	76.6731	76.7603	76.654	76.801	76.801	76.6825	76.6992	76.7188	76.8454	76.7831	76.6754	76.4648	76.7463	76.7853	76.7863	76.8449	76.7259	77.1779	77.3866	76.963	76.8234	77.2303	77.1491	77.3052	77.0929	76.8139	77.1239	77.1148	76.8688	77.0389	77.0753	76.9688	76.9657	77.0083	76.8068	76.9121	77.0655	76.9546	77.1668	77.1068	77.186	77.2308	77.1233	77.1714	77.3925	77.1602	77.0872	77.2802	77.2151	77.0936	77.4007	77.2229	77.0532	77.2483	76.6218	76.573	76.3803	76.3884	76.3281	76.5923	0.1	0.1	76.004	76.0431	0.1	76.2455	74.999	74.999	74.999	74.999	74.999	74.999	74.999	74.999	74.999	74.999	74.999	74.999	74.999	74.999	74.999	74.999	74.999	74.999	74.999	74.999	74.999	74.999	74.999	74.999	74.999	74.999	74.999	74.999	74.999	74.999	74.999	74.999	74.999	74.999	74.999	74.999	74.999	74.999	74.999	74.999	74.999	74.999	74.999	74.999	74.999	74.999	74.999	74.999	74.999	74.999	74.999	74.999	74.999	74.999	74.999	74.999	74.999	74.999	74.999	74.999	74.999	74.999	74.999	74.999	74.999	74.999	74.999	74.999	74.999	74.999	74.999	74.999	74.999	74.999	74.999	74.999	74.999	74.999	74.999	74.999	74.999	74.999	74.999	74.999	74.999	74.999	74.999	74.999	74.999	74.999	74.999	74.999	74.999	74.999	74.999	74.999	74.999	74.999	74.999	74.999	74.999	74.999	74.999	74.999	74.999	74.999	74.999	74.999	74.999	74.999	74.999	74.999	74.999	74.999	74.999	74.999	74.999	74.999	74.999	74.999	74.999	74.999	74.999	74.999	74.999	74.999	74.999	74.999	74.999	74.999	74.999	74.999	74.999	74.999	74.999	74.999	74.999	74.999	74.999	74.999	74.999	74.999	74.999	74.999	74.999	74.999	74.999	74.999	74.999	74.999	74.999	74.999	74.999	74.999	74.999	74.999	74.999	74.999	74.999	74.999	74.999	74.999	74.999	74.999	74.999	74.999	74.999	74.999	74.999	74.999	74.999	74.999	74.999	74.999	74.999	74.999	74.999	74.999	74.999	74.999	74.999	74.999	74.999	74.999	74.999	74.999	74.999	74.999	74.999	74.999	74.999	74.999	74.999	74.999	74.999	74.999	74.999	74.999	74.999	74.999	74.999	74.999	74.999	74.999	74.999	74.999	74.999	74.999	74.999	74.999	74.999	74.999	74.999	74.999	74.999	74.999	74.999	74.999	74.999	74.999	74.999	74.999	74.999	74.999	74.999	74.999	74.999	74.999	74.999	74.999	74.999	74.999	74.999	74.999	74.999	74.999	74.999	74.999	74.999	74.999	74.999	74.999	74.999	74.999	74.999	74.999	74.999	74.999	74.999	74.999	74.999	74.999	74.999	74.999	74.999	74.999	74.999	74.999	74.999	74.999	74.999	74.999	74.999	74.999	74.999	74.999	74.999	74.999	74.999	74.999	74.999	74.999	74.999	74.999	74.999	74.999	74.999	74.999	74.999	74.999	74.999	74.999	74.999	74.999	74.999	74.999	74.999	74.999	74.999	74.999	74.999	74.999	74.999	74.999	74.999	74.999	74.999	74.999	74.999	74.999	74.999	74.999	74.999	74.999	74.999	74.999	74.999	74.999	74.999	74.999	74.999	74.999	74.999	74.999	74.999	74.999	74.999	74.999	74.999	74.999	74.999	74.999	74.999	74.999	74.999	74.999	74.999	74.999	74.999	74.999	74.999	74.999	74.999	74.999	74.999	74.999	74.999	74.999	74.999	74.999	74.999	74.999	74.999	74.999	74.999	74.999	74.999	74.999	74.999	74.999	74.999	74.999	74.999	74.999	74.999	74.999	74.999	74.999	74.999	74.999	74.999	74.999	74.999	74.999	74.999	74.999	74.999	74.999	74.999	74.999	74.999	74.999	74.999	74.999	74.999	74.999	74.999	74.999	74.999	74.999	74.999	74.999	74.999	74.999	74.999	74.999	74.999	74.999	74.999	74.999	74.999	74.999	74.999	74.999	74.999	74.999	74.999	74.999	74.999	74.999
5690	77.4272	78.4963	80.256	78.3122	94.9439	94.9885	94.972	94.9424	95.1276	95.1512	95.048	95.0255	95.0255	95.1821	95.2448	95.3423	95.1938	95.0369	95.0782	95.3473	95.525	95.4926	95.451	95.4616	95.4134	95.3019	95.4836	99.8622	100	95.5282	95.4783	95.4995	95.3759	95.1165	95.1722	94.9591	94.6075	94.8012	94.754	95.0641	95.1018	95.0862	95.1783	95.1945	95.6859	95.641	95.5189	95.3705	95.5676	95.3593	94.6943	94.9447	94.9994	94.9033	94.8788	95.0395	94.969	94.9531	94.9623	94.9941	94.971	94.8437	94.8617	95.0628	94.9991	94.916	94.9286	94.8965	95.0096	94.9955	94.9818	95.007	94.9314	95.0878	95.106	94.8784	94.8078	94.9308	88.598	88.5106	88.2673	88.7241	88.5575	88.6551	88.7732	88.5304	88.533	88.4413	88.5083	88.6349	88.4786	88.5432	88.9166	89.04	89.0153	89.0743	89.116	88.9862	89.0375	89.0724	88.987	89.1376	88.536	88.7633	88.8315	88.8926	88.7969	88.7262	88.764	88.7876	78.4967	78.1706	77.7999	77.3506	77.6573	77.4401	77.7108	77.5262	77.5201	77.5567	77.5818	77.4459	77.6402	0.1	77.3601	77.7422	0.1	0.1	0.1	77.3019	0.1	0.1	77.1063	77.2091	77.3335	77.2107	0.1	77.5888	77.4581	77.5223	77.365	77.8758	0.1	77.3204	77.4468	0.1	0.1	0.1	77.5459	77.3346	77.7116	76.3617	76.994	76.994	76.7176	0.1	76.1966	77.1093	76.9804	76.5465	76.4921	76.556	76.868	76.7544	76.5532	76.4591	77.0071	76.4677	76.9142	76.8928	76.4657	76.5308	76.6549	76.9944	76.8922	76.5255	76.2993	76.6402	76.6213	76.5523	76.5745	76.9095	77.3222	77.8036	77.0301	76.9344	77.3326	77.2838	77.6593	77.0898	76.9003	77.2555	77.36	77.1458	77.2337	77.2644	77.2019	77.1292	77.2317	76.9511	77.0482	77.3581	77.0836	77.6319	77.1546	77.3255	77.6177	77.4084	77.3686	77.6338	77.5468	77.3815	77.575	77.3756	77.3774	77.912	77.5207	77.305	77.4781	76.8532	76.8893	76.7461	76.5538	76.5449	76.9842	0.1	0.1	76.1822	76.5203	0.1	76.6182	74.999	74.999	74.999	74.999	74.999	74.999	74.999	74.999	74.999	74.999	74.999	74.999	74.999	74.999	74.999	74.999	74.999	74.999	74.999	74.999	74.999	74.999	74.999	74.999	74.999	74.999	74.999	74.999	74.999	74.999	74.999	74.999	74.999	74.999	74.999	74.999	74.999	74.999	74.999	74.999	74.999	74.999	74.999	74.999	74.999	74.999	74.999	74.999	74.999	74.999	74.999	74.999	74.999	74.999	74.999	74.999	74.999	74.999	74.999	74.999	74.999	74.999	74.999	74.999	74.999	74.999	74.999	74.999	74.999	74.999	74.999	74.999	74.999	74.999	74.999	74.999	74.999	74.999	74.999	74.999	74.999	74.999	74.999	74.999	74.999	74.999	74.999	74.999	74.999	74.999	74.999	74.999	74.999	74.999	74.999	74.999	74.999	74.999	74.999	74.999	74.999	74.999	74.999	74.999	74.999	74.999	74.999	74.999	74.999	74.999	74.999	74.999	74.999	74.999	74.999	74.999	74.999	74.999	74.999	74.999	74.999	74.999	74.999	74.999	74.999	74.999	74.999	74.999	74.999	74.999	74.999	74.999	74.999	74.999	74.999	74.999	74.999	74.999	74.999	74.999	74.999	74.999	74.999	74.999	74.999	74.999	74.999	74.999	74.999	74.999	74.999	74.999	74.999	74.999	74.999	74.999	74.999	74.999	74.999	74.999	74.999	74.999	74.999	74.999	74.999	74.999	74.999	74.999	74.999	74.999	74.999	74.999	74.999	74.999	74.999	74.999	74.999	74.999	74.999	74.999	74.999	74.999	74.999	74.999	74.999	74.999	74.999	74.999	74.999	74.999	74.999	74.999	74.999	74.999	74.999	74.999	74.999	74.999	74.999	74.999	74.999	74.999	74.999	74.999	74.999	74.999	74.999	74.999	74.999	74.999	74.999	74.999	74.999	74.999	74.999	74.999	74.999	74.999	74.999	74.999	74.999	74.999	74.999	74.999	74.999	74.999	74.999	74.999	74.999	74.999	74.999	74.999	74.999	74.999	74.999	74.999	74.999	74.999	74.999	74.999	74.999	74.999	74.999	74.999	74.999	74.999	74.999	74.999	74.999	74.999	74.999	74.999	74.999	74.999	74.999	74.999	74.999	74.999	74.999	74.999	74.999	74.999	74.999	74.999	74.999	74.999	74.999	74.999	74.999	74.999	74.999	74.999	74.999	74.999	74.999	74.999	74.999	74.999	74.999	74.999	74.999	74.999	74.999	74.999	74.999	74.999	74.999	74.999	74.999	74.999	74.999	74.999	74.999	74.999	74.999	74.999	74.999	74.999	74.999	74.999	74.999	74.999	74.999	74.999	74.999	74.999	74.999	74.999	74.999	74.999	74.999	74.999	74.999	74.999	74.999	74.999	74.999	74.999	74.999	74.999	74.999	74.999	74.999	74.999	74.999	74.999	74.999	74.999	74.999	74.999	74.999	74.999	74.999	74.999	74.999	74.999	74.999	74.999	74.999	74.999	74.999	74.999	74.999	74.999	74.999	74.999	74.999	74.999	74.999	74.999	74.999	74.999	74.999	74.999	74.999	74.999	74.999	74.999	74.999	74.999	74.999	74.999	74.999	74.999	74.999	74.999	74.999	74.999	74.999	74.999	74.999	74.999	74.999	74.999	74.999	74.999	74.999	74.999	74.999	74.999	74.999	74.999	74.999	74.999	74.999	74.999	74.999	74.999	74.999	74.999	74.999	74.999	74.999	74.999	74.999	74.999	74.999	74.999	74.999	74.999
5703	77.3107	78.0179	80.5634	78.2379	94.8446	94.8395	94.9184	94.9314	94.9806	94.9328	94.9893	94.9449	94.9449	94.9855	95.034	95.1228	95.1289	94.9558	95.0836	95.1773	95.3733	95.3345	95.1639	95.1733	95.1961	95.0765	95.2825	95.4719	95.5282	100	95.2678	95.3037	95.2587	95.0312	95.1148	94.9651	94.6513	94.9127	94.8512	94.8098	95.0848	95.0848	95.1927	95.2044	95.557	95.3022	95.3781	95.1496	95.3069	95.1569	94.6495	94.8204	94.8105	94.7464	94.7365	94.8502	94.7811	94.7597	94.7785	94.8645	94.655	94.7819	94.7847	94.8189	94.7664	94.7784	94.7104	94.7335	94.6799	94.7659	94.7026	94.8959	94.9438	94.8172	94.8799	94.7017	94.6738	94.7194	88.5924	88.4596	88.2343	88.746	88.6442	88.8796	88.8441	88.4629	88.4876	88.4384	88.5187	88.5513	88.5246	88.5963	88.9607	88.9171	88.9359	88.9655	88.9845	88.9828	89.0135	88.9447	88.9324	89.0932	88.5608	88.7552	88.8668	88.8226	88.6542	88.6402	88.6904	88.6988	78.5442	78.2493	77.5254	77.4555	77.1053	77.1887	77.2308	77.0864	77.2557	77.1815	77.2757	77.3977	77.1018	77.3183	77.4309	0.1	0.1	77.4706	0.1	77.5512	77.4614	77.5528	77.4155	77.4713	0.1	77.4062	77.4612	77.2017	0.1	77.2602	77.3108	0.1	0.1	0.1	77.3103	0.1	0.1	0.1	77.3963	77.2357	77.5889	76.5478	76.646	76.646	76.7165	76.3856	76.2534	76.7326	76.6241	76.6195	76.5365	76.6364	76.5576	76.6418	76.8081	76.8798	76.7252	76.7214	76.6545	76.6545	76.7081	76.5524	76.8055	76.6804	76.7552	76.8342	76.539	76.7424	76.696	76.6453	76.7799	76.7392	76.8939	76.9244	76.6048	76.5195	76.8661	76.9661	76.8788	76.5975	76.6437	76.805	76.9088	76.7955	76.9608	76.9682	76.839	76.693	76.8208	76.4394	76.711	76.8742	76.63	77.0772	77.0736	77.1257	77.0161	76.9862	77.2088	77.1151	77.1177	77.2122	77.1214	77.0046	77.2551	76.9938	77.1188	77.042	77.061	76.7809	76.745	76.5896	76.3388	76.2525	76.6133	76.3396	76.22	76.5665	76.7109	0.1	76.1898	74.999	74.999	74.999	74.999	74.999	74.999	74.999	74.999	74.999	74.999	74.999	74.999	74.999	74.999	74.999	74.999	74.999	74.999	74.999	74.999	74.999	74.999	74.999	74.999	74.999	74.999	74.999	74.999	74.999	74.999	74.999	74.999	74.999	74.999	74.999	74.999	74.999	74.999	74.999	74.999	74.999	74.999	74.999	74.999	74.999	74.999	74.999	74.999	74.999	74.999	74.999	74.999	74.999	74.999	74.999	74.999	74.999	74.999	74.999	74.999	74.999	74.999	74.999	74.999	74.999	74.999	74.999	74.999	74.999	74.999	74.999	74.999	74.999	74.999	74.999	74.999	74.999	74.999	74.999	74.999	74.999	74.999	74.999	74.999	74.999	74.999	74.999	74.999	74.999	74.999	74.999	74.999	74.999	74.999	74.999	74.999	74.999	74.999	74.999	74.999	74.999	74.999	74.999	74.999	74.999	74.999	74.999	74.999	74.999	74.999	74.999	74.999	74.999	74.999	74.999	74.999	74.999	74.999	74.999	74.999	74.999	74.999	74.999	74.999	74.999	74.999	74.999	74.999	74.999	74.999	74.999	74.999	74.999	74.999	74.999	74.999	74.999	74.999	74.999	74.999	74.999	74.999	74.999	74.999	74.999	74.999	74.999	74.999	74.999	74.999	74.999	74.999	74.999	74.999	74.999	74.999	74.999	74.999	74.999	74.999	74.999	74.999	74.999	74.999	74.999	74.999	74.999	74.999	74.999	74.999	74.999	74.999	74.999	74.999	74.999	74.999	74.999	74.999	74.999	74.999	74.999	74.999	74.999	74.999	74.999	74.999	74.999	74.999	74.999	74.999	74.999	74.999	74.999	74.999	74.999	74.999	74.999	74.999	74.999	74.999	74.999	74.999	74.999	74.999	74.999	74.999	74.999	74.999	74.999	74.999	74.999	74.999	74.999	74.999	74.999	74.999	74.999	74.999	74.999	74.999	74.999	74.999	74.999	74.999	74.999	74.999	74.999	74.999	74.999	74.999	74.999	74.999	74.999	74.999	74.999	74.999	74.999	74.999	74.999	74.999	74.999	74.999	74.999	74.999	74.999	74.999	74.999	74.999	74.999	74.999	74.999	74.999	74.999	74.999	74.999	74.999	74.999	74.999	74.999	74.999	74.999	74.999	74.999	74.999	74.999	74.999	74.999	74.999	74.999	74.999	74.999	74.999	74.999	74.999	74.999	74.999	74.999	74.999	74.999	74.999	74.999	74.999	74.999	74.999	74.999	74.999	74.999	74.999	74.999	74.999	74.999	74.999	74.999	74.999	74.999	74.999	74.999	74.999	74.999	74.999	74.999	74.999	74.999	74.999	74.999	74.999	74.999	74.999	74.999	74.999	74.999	74.999	74.999	74.999	74.999	74.999	74.999	74.999	74.999	74.999	74.999	74.999	74.999	74.999	74.999	74.999	74.999	74.999	74.999	74.999	74.999	74.999	74.999	74.999	74.999	74.999	74.999	74.999	74.999	74.999	74.999	74.999	74.999	74.999	74.999	74.999	74.999	74.999	74.999	74.999	74.999	74.999	74.999	74.999	74.999	74.999	74.999	74.999	74.999	74.999	74.999	74.999	74.999	74.999	74.999	74.999	74.999	74.999	74.999	74.999	74.999	74.999	74.999	74.999	74.999	74.999	74.999	74.999	74.999	74.999	74.999	74.999	74.999	74.999	74.999	74.999	74.999	74.999	74.999	74.999	74.999	74.999	74.999	74.999	74.999	74.999	74.999	74.999	74.999	74.999
5638	77.568	78.2115	79.6436	78.1385	94.8269	94.8153	94.921	94.9073	95.0325	94.9876	95.0086	94.9743	94.9743	95.0437	95.0474	95.04	95.0389	94.9357	94.8675	95.0805	95.5026	95.485	95.2431	95.1605	95.1658	95.0884	95.1927	95.5331	95.4783	95.2678	100	99.8798	95.2815	95.2814	95.2516	94.8669	94.6591	94.9784	94.9156	95.1024	95.1526	95.1526	95.1219	95.1595	95.4805	95.4481	95.4447	95.3616	95.6882	95.4221	94.4928	94.8866	94.8962	94.8543	94.8421	94.9315	94.8852	94.8656	94.8742	94.8452	94.6917	94.785	94.8374	94.8575	94.7577	94.6556	94.6734	94.6582	94.6928	94.6999	94.6639	94.816	94.8584	94.7899	94.7838	94.6267	94.6537	94.7333	88.4332	88.4468	88.4249	88.5092	88.5321	88.6401	88.7937	88.5452	88.534	88.4889	88.4861	88.4218	88.4269	88.4644	89.0028	88.9612	88.9506	88.9593	88.9871	88.853	88.997	88.8754	88.8729	89.0413	88.5635	88.6855	88.818	88.7291	88.6739	88.6583	88.7105	88.7209	78.3607	78.1745	77.4112	77.3453	77.0483	77.2706	77.2812	77.076	77.0934	77.2177	77.2464	77.4736	77.0812	77.0161	0.1	77.4089	0.1	0.1	0.1	0.1	0.1	0.1	77.5393	0.1	77.1676	77.2121	77.0756	0.1	0.1	77.185	77.0322	77.0191	0.1	0.1	0.1	0.1	0.1	0.1	77.2625	77.2326	77.2927	76.4254	76.3859	76.3859	76.6485	0.1	76.1545	76.6355	76.5705	76.6473	76.5005	76.6226	76.5232	76.5079	76.604	76.5928	76.4918	76.5326	76.5331	76.5331	76.5706	76.5011	76.5097	76.5385	76.4597	76.601	76.4035	76.479	76.5055	76.5578	76.5476	76.5892	76.706	76.8169	76.4843	76.5204	76.8355	76.8078	76.793	76.5311	76.581	76.7228	76.738	76.5994	76.845	76.9084	76.9648	76.7244	76.7686	76.4742	76.5925	76.7686	76.4332	77.0148	77.0193	77.0878	77.1794	76.9499	76.9344	76.9627	76.8569	76.9603	77.1217	77.0451	77.1463	77.0839	77.0732	76.8526	77.1129	76.7271	76.773	76.5619	76.443	76.4787	76.532	0.1	0.1	76.5891	76.5988	0.1	76.4884	74.999	74.999	74.999	74.999	74.999	74.999	74.999	74.999	74.999	74.999	74.999	74.999	74.999	74.999	74.999	74.999	74.999	74.999	74.999	74.999	74.999	74.999	74.999	74.999	74.999	74.999	74.999	74.999	74.999	74.999	74.999	74.999	74.999	74.999	74.999	74.999	74.999	74.999	74.999	74.999	74.999	74.999	74.999	74.999	74.999	74.999	74.999	74.999	74.999	74.999	74.999	74.999	74.999	74.999	74.999	74.999	74.999	74.999	74.999	74.999	74.999	74.999	74.999	74.999	74.999	74.999	74.999	74.999	74.999	74.999	74.999	74.999	74.999	74.999	74.999	74.999	74.999	74.999	74.999	74.999	74.999	74.999	74.999	74.999	74.999	74.999	74.999	74.999	74.999	74.999	74.999	74.999	74.999	74.999	74.999	74.999	74.999	74.999	74.999	74.999	74.999	74.999	74.999	74.999	74.999	74.999	74.999	74.999	74.999	74.999	74.999	74.999	74.999	74.999	74.999	74.999	74.999	74.999	74.999	74.999	74.999	74.999	74.999	74.999	74.999	74.999	74.999	74.999	74.999	74.999	74.999	74.999	74.999	74.999	74.999	74.999	74.999	74.999	74.999	74.999	74.999	74.999	74.999	74.999	74.999	74.999	74.999	74.999	74.999	74.999	74.999	74.999	74.999	74.999	74.999	74.999	74.999	74.999	74.999	74.999	74.999	74.999	74.999	74.999	74.999	74.999	74.999	74.999	74.999	74.999	74.999	74.999	74.999	74.999	74.999	74.999	74.999	74.999	74.999	74.999	74.999	74.999	74.999	74.999	74.999	74.999	74.999	74.999	74.999	74.999	74.999	74.999	74.999	74.999	74.999	74.999	74.999	74.999	74.999	74.999	74.999	74.999	74.999	74.999	74.999	74.999	74.999	74.999	74.999	74.999	74.999	74.999	74.999	74.999	74.999	74.999	74.999	74.999	74.999	74.999	74.999	74.999	74.999	74.999	74.999	74.999	74.999	74.999	74.999	74.999	74.999	74.999	74.999	74.999	74.999	74.999	74.999	74.999	74.999	74.999	74.999	74.999	74.999	74.999	74.999	74.999	74.999	74.999	74.999	74.999	74.999	74.999	74.999	74.999	74.999	74.999	74.999	74.999	74.999	74.999	74.999	74.999	74.999	74.999	74.999	74.999	74.999	74.999	74.999	74.999	74.999	74.999	74.999	74.999	74.999	74.999	74.999	74.999	74.999	74.999	74.999	74.999	74.999	74.999	74.999	74.999	74.999	74.999	74.999	74.999	74.999	74.999	74.999	74.999	74.999	74.999	74.999	74.999	74.999	74.999	74.999	74.999	74.999	74.999	74.999	74.999	74.999	74.999	74.999	74.999	74.999	74.999	74.999	74.999	74.999	74.999	74.999	74.999	74.999	74.999	74.999	74.999	74.999	74.999	74.999	74.999	74.999	74.999	74.999	74.999	74.999	74.999	74.999	74.999	74.999	74.999	74.999	74.999	74.999	74.999	74.999	74.999	74.999	74.999	74.999	74.999	74.999	74.999	74.999	74.999	74.999	74.999	74.999	74.999	74.999	74.999	74.999	74.999	74.999	74.999	74.999	74.999	74.999	74.999	74.999	74.999	74.999	74.999	74.999	74.999	74.999	74.999	74.999	74.999	74.999	74.999	74.999	74.999	74.999	74.999	74.999	74.999	74.999	74.999	74.999	74.999	74.999	74.999	74.999	74.999	74.999	74.999	74.999	74.999	74.999	74.999	74.999	74.999	74.999	74.999
5619	77.606	78.2596	79.6496	78.2322	94.8279	94.8016	94.8928	94.8497	95.0618	94.9314	94.9836	94.9517	94.9517	94.9575	94.9863	95.0457	95.0287	94.9212	94.955	95.0992	95.536	95.5414	95.2259	95.2321	95.1902	95.1582	95.1425	95.5462	95.4995	95.3037	99.8798	100	95.2693	95.249	95.2244	94.9589	94.5855	94.9167	94.8803	95.1137	95.188	95.188	95.2167	95.1863	95.4608	95.399	95.4458	95.4262	95.6974	95.354	94.5671	94.8118	94.8041	94.6791	94.7209	94.8318	94.8021	94.7396	94.7485	94.7544	94.6365	94.8443	94.8071	94.8435	94.6858	94.633	94.6552	94.6155	94.6118	94.7532	94.6485	94.8308	94.8495	94.8435	94.7639	94.6422	94.674	94.6721	88.4645	88.3657	88.3898	88.5569	88.6054	88.6299	88.6578	88.5363	88.4685	88.4362	88.3777	88.3879	88.4514	88.574	88.7966	88.8844	88.8371	88.8165	88.8402	88.828	88.8977	88.8457	88.7631	88.8729	88.5383	88.6977	88.8115	88.7305	88.6049	88.5376	88.6926	88.5956	78.3097	78.201	77.5014	77.3847	77.1472	77.228	77.2703	77.092	77.1798	77.2922	77.474	77.6234	77.0602	77.1347	77.1957	77.3872	0.1	0.1	77.0754	77.3163	77.5613	77.6256	77.4721	77.4661	77.1733	77.2948	77.1136	0.1	0.1	77.3369	77.1166	0.1	77.1875	77.2474	77.1927	77.3596	77.3955	0.1	77.3513	77.2519	77.4725	76.3499	76.5219	76.5255	76.7212	0.1	76.1425	76.7024	76.6257	76.6439	76.4993	76.7005	76.5556	76.5219	76.5802	76.5662	76.5377	76.5272	76.5622	76.5622	76.5871	76.5117	76.5284	76.5788	76.469	76.6852	76.4779	76.5482	76.5192	76.5847	76.645	76.6031	76.7281	76.8254	76.4124	76.466	76.8692	76.7426	76.7509	76.4505	76.5247	76.6469	76.6951	76.53	76.8521	76.7738	76.8997	76.7037	76.6779	76.3779	76.5389	76.689	76.3607	77.1681	77.1159	77.1147	77.1663	77.0117	77.0232	77.0544	76.9641	77.0317	77.2056	77.1822	77.234	77.1954	77.2958	77.0355	77.2524	76.6519	76.7751	76.7171	76.4606	76.4273	76.6278	0.1	76.2199	76.5362	76.6091	0.1	76.5641	74.999	74.999	74.999	74.999	74.999	74.999	74.999	74.999	74.999	74.999	76.6795	74.999	74.999	74.999	74.999	74.999	74.999	74.999	74.999	74.999	74.999	74.999	74.999	74.999	74.999	74.999	74.999	74.999	74.999	74.999	74.999	74.999	74.999	74.999	74.999	74.999	74.999	74.999	74.999	74.999	74.999	74.999	74.999	74.999	74.999	74.999	74.999	74.999	74.999	74.999	74.999	74.999	74.999	74.999	74.999	74.999	74.999	74.999	74.999	74.999	74.999	74.999	74.999	74.999	74.999	74.999	74.999	74.999	74.999	74.999	74.999	74.999	74.999	74.999	74.999	74.999	74.999	74.999	74.999	74.999	74.999	74.999	74.999	74.999	74.999	74.999	74.999	74.999	74.999	74.999	74.999	74.999	74.999	74.999	74.999	74.999	74.999	74.999	74.999	74.999	74.999	74.999	74.999	74.999	74.999	74.999	74.999	74.999	74.999	74.999	74.999	74.999	74.999	74.999	74.999	74.999	74.999	74.999	74.999	74.999	74.999	74.999	74.999	74.999	74.999	74.999	74.999	74.999	74.999	74.999	74.999	74.999	74.999	74.999	74.999	74.999	74.999	74.999	74.999	74.999	74.999	74.999	74.999	74.999	74.999	74.999	74.999	74.999	74.999	74.999	74.999	74.999	74.999	74.999	74.999	74.999	74.999	74.999	74.999	74.999	74.999	74.999	74.999	74.999	74.999	74.999	74.999	74.999	74.999	74.999	74.999	74.999	74.999	74.999	74.999	74.999	74.999	74.999	74.999	74.999	74.999	74.999	74.999	74.999	74.999	74.999	74.999	74.999	74.999	74.999	74.999	74.999	74.999	74.999	74.999	74.999	74.999	74.999	74.999	74.999	74.999	74.999	74.999	74.999	74.999	74.999	74.999	74.999	74.999	74.999	74.999	74.999	74.999	74.999	74.999	74.999	74.999	74.999	74.999	74.999	74.999	74.999	74.999	74.999	74.999	74.999	74.999	74.999	74.999	74.999	74.999	74.999	74.999	74.999	74.999	74.999	74.999	74.999	74.999	74.999	74.999	74.999	74.999	74.999	74.999	74.999	74.999	74.999	74.999	74.999	74.999	74.999	74.999	74.999	74.999	74.999	74.999	74.999	74.999	74.999	74.999	74.999	74.999	74.999	74.999	74.999	74.999	74.999	74.999	74.999	74.999	74.999	74.999	74.999	74.999	74.999	74.999	74.999	74.999	74.999	74.999	74.999	74.999	74.999	74.999	74.999	74.999	74.999	74.999	74.999	74.999	74.999	74.999	74.999	74.999	74.999	74.999	74.999	74.999	74.999	74.999	74.999	74.999	74.999	74.999	74.999	74.999	74.999	74.999	74.999	74.999	74.999	74.999	74.999	74.999	74.999	74.999	74.999	74.999	74.999	74.999	74.999	74.999	74.999	74.999	74.999	74.999	74.999	74.999	74.999	74.999	74.999	74.999	74.999	74.999	74.999	74.999	74.999	74.999	74.999	74.999	74.999	74.999	74.999	74.999	74.999	74.999	74.999	74.999	74.999	74.999	74.999	74.999	74.999	74.999	74.999	74.999	74.999	74.999	74.999	74.999	74.999	74.999	74.999	74.999	74.999	74.999	74.999	74.999	74.999	74.999	74.999	74.999	74.999	74.999	74.999	74.999	74.999	74.999	74.999	74.999	74.999	74.999	74.999	74.999	74.999	74.999	74.999	74.999	74.999	74.999	74.999	74.999	74.999	74.999	74.999	74.999	74.999	74.999	74.999
5709	77.7286	78.2348	80.5573	78.2219	94.6423	94.7463	94.8159	94.8636	94.9719	94.9369	94.9925	94.9034	94.8988	94.9031	95.0554	95.0593	94.9261	94.861	95.0334	95.1739	95.2575	95.2077	95.239	95.204	95.2359	95.1766	95.2825	95.3714	95.3759	95.2587	95.2815	95.2693	100	94.9805	94.9809	95	94.6333	95.0865	95.0089	95.0063	95.1088	95.1088	95.1183	95.1282	95.3911	95.4394	95.2878	95.1603	95.2009	95.1879	94.5157	94.6157	94.573	94.5832	94.6179	94.6378	94.6155	94.5482	94.6241	94.5557	94.6109	94.8193	94.7146	94.642	94.678	94.6491	94.663	94.6498	94.6345	94.6904	94.6843	94.7015	94.6789	94.6181	94.6286	94.5901	94.59	94.5941	88.4358	88.5068	88.3715	88.6435	88.4433	88.6962	88.68	88.4111	88.3618	88.4708	88.4293	88.5477	88.3514	88.4858	88.9302	88.8761	88.9194	89.0152	89.021	88.8936	88.9339	89.0047	88.9669	89.0387	88.5721	88.758	88.7878	88.7802	88.7193	88.7701	88.7284	88.7329	78.5107	78.3207	77.5004	77.3366	77.1228	77.1925	77.1586	77.0227	77.2656	77.1123	77.1416	77.3066	76.9353	77.1545	77.0373	77.2767	0.1	77.1538	76.9731	77.2556	0.1	0.1	77.2403	77.4314	77.1215	77.3573	77.6481	0.1	76.974	77.128	77.1963	77.0606	77.1535	77.0331	0.1	0.1	0.1	0.1	76.9732	77.0002	77.273	76.4368	76.637	76.637	76.7957	0.1	0.1	76.9258	76.6489	76.4924	76.1732	76.3223	76.4261	76.318	76.4506	76.7424	76.6319	76.4556	76.6193	76.6193	76.4823	76.3095	76.4461	76.4151	76.4629	76.6966	76.3075	76.5371	76.5298	76.5559	76.4321	76.8127	76.8632	76.8945	76.651	76.5869	76.9181	76.9115	76.9602	76.681	76.5691	76.8204	76.906	76.6079	76.9051	76.9102	76.8094	76.735	76.7521	76.4653	76.579	76.8702	76.5534	76.9697	77.1896	77.0791	77.2295	77.0271	76.994	77.0553	77.0488	76.846	77.1847	77.0744	77.1027	77.2732	77.2063	77.0934	77.2796	76.5755	76.5964	76.4364	76.4456	76.2159	76.6346	0.1	0.1	76.5874	76.6751	0.1	76.2495	74.999	74.999	74.999	74.999	74.999	74.999	74.999	74.999	74.999	74.999	74.999	74.999	74.999	74.999	74.999	74.999	74.999	74.999	74.999	74.999	74.999	74.999	74.999	74.999	74.999	74.999	74.999	74.999	74.999	74.999	74.999	74.999	74.999	74.999	74.999	74.999	74.999	74.999	74.999	74.999	74.999	74.999	74.999	74.999	74.999	74.999	74.999	74.999	74.999	74.999	74.999	74.999	74.999	74.999	74.999	74.999	74.999	74.999	74.999	74.999	74.999	74.999	74.999	74.999	74.999	74.999	74.999	74.999	74.999	74.999	74.999	74.999	74.999	74.999	74.999	74.999	74.999	74.999	74.999	74.999	74.999	74.999	74.999	74.999	74.999	74.999	74.999	74.999	74.999	74.999	74.999	74.999	74.999	74.999	74.999	74.999	74.999	74.999	74.999	74.999	74.999	74.999	74.999	74.999	74.999	74.999	74.999	74.999	74.999	74.999	74.999	74.999	74.999	74.999	74.999	74.999	74.999	74.999	74.999	74.999	74.999	74.999	74.999	74.999	74.999	74.999	74.999	74.999	74.999	74.999	74.999	74.999	74.999	74.999	74.999	74.999	74.999	74.999	74.999	74.999	74.999	74.999	74.999	74.999	74.999	74.999	74.999	74.999	74.999	74.999	74.999	74.999	74.999	74.999	74.999	74.999	74.999	74.999	74.999	74.999	74.999	74.999	74.999	74.999	74.999	74.999	74.999	74.999	74.999	74.999	74.999	74.999	74.999	74.999	74.999	74.999	74.999	74.999	74.999	74.999	74.999	74.999	74.999	74.999	74.999	74.999	74.999	74.999	74.999	74.999	74.999	74.999	74.999	74.999	74.999	74.999	74.999	74.999	74.999	74.999	74.999	74.999	74.999	74.999	74.999	74.999	74.999	74.999	74.999	74.999	74.999	74.999	74.999	74.999	74.999	74.999	74.999	74.999	74.999	74.999	74.999	74.999	74.999	74.999	74.999	74.999	74.999	74.999	74.999	74.999	74.999	74.999	74.999	74.999	74.999	74.999	74.999	74.999	74.999	74.999	74.999	74.999	74.999	74.999	74.999	74.999	74.999	74.999	74.999	74.999	74.999	74.999	74.999	74.999	74.999	74.999	74.999	74.999	74.999	74.999	74.999	74.999	74.999	74.999	74.999	74.999	74.999	74.999	74.999	74.999	74.999	74.999	74.999	74.999	74.999	74.999	74.999	74.999	74.999	74.999	74.999	74.999	74.999	74.999	74.999	74.999	74.999	74.999	74.999	74.999	74.999	74.999	74.999	74.999	74.999	74.999	74.999	74.999	74.999	74.999	74.999	74.999	74.999	74.999	74.999	74.999	74.999	74.999	74.999	74.999	74.999	74.999	74.999	74.999	74.999	74.999	74.999	74.999	74.999	74.999	74.999	74.999	74.999	74.999	74.999	74.999	74.999	74.999	74.999	74.999	74.999	74.999	74.999	74.999	74.999	74.999	74.999	74.999	74.999	74.999	74.999	74.999	74.999	74.999	74.999	74.999	74.999	74.999	74.999	74.999	74.999	74.999	74.999	74.999	74.999	74.999	74.999	74.999	74.999	74.999	74.999	74.999	74.999	74.999	74.999	74.999	74.999	74.999	74.999	74.999	74.999	74.999	74.999	74.999	74.999	74.999	74.999	74.999	74.999	74.999	74.999	74.999	74.999	74.999	74.999	74.999	74.999	74.999	74.999	74.999	74.999	74.999	74.999	74.999	74.999	74.999	76.1863	74.999	74.999	74.999
5621	77.7353	78.4197	80.2669	78.2712	94.4034	94.5229	94.5353	94.6155	94.5538	94.4719	94.5249	94.4162	94.4162	94.5749	94.7031	94.6559	94.6862	94.5472	94.634	94.7743	94.9355	94.9278	94.8952	94.8897	94.8668	94.6729	94.8838	95.0994	95.1165	95.0312	95.2814	95.249	94.9805	100	99.9035	94.9723	94.7418	95.2516	95.2089	95.0169	95.3061	95.3061	95.1154	95.0738	95.0573	95.0448	94.9384	95.0704	95.0636	94.9129	94.3326	94.5329	94.4397	94.4574	94.4548	94.6031	94.4922	94.4643	94.5149	94.4808	94.3602	94.3373	94.3423	94.4946	94.3517	94.3086	94.4004	94.3131	94.3358	94.3961	94.4778	94.6314	94.4799	94.4954	94.4555	94.4035	94.4076	94.356	88.4192	88.3475	88.3225	88.6386	88.4352	88.735	88.6761	88.4189	88.4204	88.454	88.3207	88.5315	88.4468	88.3113	88.7835	88.8316	88.8063	88.8206	88.7889	88.7449	88.8337	88.8209	88.7636	88.869	88.4956	88.6738	88.977	88.7606	88.6878	88.7226	88.6244	88.7153	78.39	78.0603	77.5246	77.0936	77.2967	77.2306	77.2078	77.1169	77.1631	77.2079	77.2641	77.3465	76.9704	77.2277	76.7184	77.0384	0.1	76.9979	77.0597	77.0402	76.6272	77.2002	76.8476	77.2075	77.0499	76.9733	77.0506	76.8065	76.7604	0.1	76.9521	0.1	0.1	0.1	76.8188	76.9864	76.9468	77.0248	77.2473	77.1118	77.3476	76.639	76.8728	76.8535	77.0286	0.1	76.4835	77.1037	76.9278	76.7131	76.6949	76.6929	76.7468	76.8152	76.6627	76.6641	76.5663	76.6266	76.6923	76.6923	76.6128	76.5377	76.6371	76.7846	76.692	76.6705	76.4556	76.7668	76.7402	76.7677	76.7146	76.6705	76.9108	76.9493	76.5795	76.549	76.9681	76.8623	77.0597	76.64	76.8205	76.845	76.8804	76.7846	77.0522	76.8711	76.8882	76.8643	76.8687	76.5757	76.6641	76.8264	76.7123	76.8428	76.7154	76.8279	76.9541	76.8557	76.7703	76.7227	77.0521	76.7955	77.1311	76.8303	77.0754	77.0297	77.0292	76.9773	76.9902	76.8322	76.7505	76.7206	76.206	76.3519	76.5393	0.1	76.2067	76.7081	76.6801	0.1	76.3471	74.999	74.999	74.999	74.999	74.999	74.999	74.999	74.999	74.999	74.999	74.999	74.999	74.999	74.999	74.999	74.999	74.999	74.999	74.999	74.999	74.999	74.999	74.999	74.999	74.999	74.999	74.999	74.999	74.999	74.999	74.999	74.999	74.999	74.999	74.999	74.999	74.999	74.999	74.999	74.999	74.999	74.999	74.999	74.999	74.999	74.999	74.999	74.999	74.999	74.999	74.999	74.999	74.999	74.999	74.999	74.999	74.999	74.999	74.999	74.999	74.999	74.999	74.999	74.999	74.999	74.999	74.999	74.999	74.999	74.999	74.999	74.999	74.999	74.999	74.999	74.999	74.999	74.999	74.999	74.999	74.999	74.999	74.999	74.999	74.999	74.999	74.999	74.999	74.999	74.999	74.999	74.999	74.999	74.999	74.999	74.999	74.999	74.999	74.999	74.999	74.999	74.999	74.999	74.999	74.999	74.999	74.999	74.999	74.999	74.999	74.999	74.999	74.999	74.999	74.999	74.999	74.999	74.999	74.999	74.999	74.999	74.999	74.999	74.999	74.999	74.999	74.999	74.999	74.999	74.999	74.999	74.999	74.999	74.999	74.999	74.999	74.999	74.999	74.999	74.999	74.999	74.999	74.999	74.999	74.999	74.999	74.999	74.999	74.999	74.999	74.999	74.999	74.999	74.999	74.999	74.999	74.999	74.999	74.999	74.999	74.999	74.999	74.999	74.999	74.999	74.999	74.999	74.999	74.999	74.999	74.999	74.999	74.999	74.999	74.999	74.999	74.999	74.999	74.999	74.999	74.999	74.999	74.999	74.999	74.999	74.999	74.999	74.999	74.999	74.999	74.999	74.999	74.999	74.999	74.999	74.999	74.999	74.999	74.999	74.999	74.999	74.999	74.999	74.999	74.999	74.999	74.999	74.999	74.999	74.999	74.999	74.999	74.999	74.999	74.999	74.999	74.999	74.999	74.999	74.999	74.999	74.999	74.999	74.999	74.999	74.999	74.999	74.999	74.999	74.999	74.999	74.999	74.999	74.999	74.999	74.999	74.999	74.999	74.999	74.999	74.999	74.999	74.999	74.999	74.999	74.999	74.999	74.999	74.999	74.999	74.999	74.999	74.999	74.999	74.999	74.999	74.999	74.999	74.999	74.999	74.999	74.999	74.999	74.999	74.999	74.999	74.999	74.999	74.999	74.999	74.999	74.999	74.999	74.999	74.999	74.999	74.999	74.999	74.999	74.999	74.999	74.999	74.999	74.999	74.999	74.999	74.999	74.999	74.999	74.999	74.999	74.999	74.999	74.999	74.999	74.999	74.999	74.999	74.999	74.999	74.999	74.999	74.999	74.999	74.999	74.999	74.999	74.999	74.999	74.999	74.999	74.999	74.999	74.999	74.999	74.999	74.999	74.999	74.999	74.999	74.999	74.999	74.999	74.999	74.999	74.999	74.999	74.999	74.999	74.999	74.999	74.999	74.999	74.999	74.999	74.999	74.999	74.999	74.999	74.999	74.999	74.999	74.999	74.999	74.999	74.999	74.999	74.999	74.999	74.999	74.999	74.999	74.999	74.999	74.999	74.999	74.999	74.999	74.999	74.999	74.999	74.999	74.999	74.999	74.999	74.999	74.999	74.999	74.999	74.999	74.999	74.999	74.999	74.999	74.999	74.999	74.999	74.999	74.999	74.999	74.999	74.999	74.999	74.999	74.999	74.999	74.999	74.999	74.999	74.999	74.999	74.999	74.999	74.999	74.999	74.999	74.999	74.999	74.999	74.999
5617	77.742	78.3712	80.35	78.1443	94.4135	94.5071	94.6095	94.6579	94.5275	94.531	94.6484	94.4737	94.4737	94.7008	94.7104	94.74	94.6682	94.5845	94.7005	94.7676	95.015	94.9595	94.9192	94.8577	94.9016	94.7066	94.832	95.1278	95.1722	95.1148	95.2516	95.2244	94.9809	99.9035	100	95.0087	94.7455	95.2795	95.2286	95.1174	95.2937	95.2937	95.1039	95.1221	95.0764	95.1054	94.9679	95.0767	95.0641	94.9235	94.3428	94.5438	94.4121	94.4296	94.4018	94.5296	94.4705	94.4753	94.3961	94.4501	94.3505	94.3668	94.319	94.421	94.3575	94.3472	94.3754	94.3031	94.3564	94.3883	94.3755	94.5623	94.4694	94.4171	94.4914	94.3225	94.4072	94.3032	88.5056	88.4791	88.4344	88.5673	88.427	88.7166	88.7119	88.4214	88.5235	88.4561	88.3479	88.6543	88.4325	88.3882	88.7547	88.8237	88.8663	88.8112	88.8169	88.795	88.835	88.8213	88.8409	88.872	88.4567	88.7226	88.9494	88.9065	88.78	88.7245	88.7823	88.7779	78.4647	78.0868	77.471	77.0829	77.3558	77.3376	77.2946	77.2956	77.3059	77.3026	77.1707	77.3911	77.0084	0.1	76.8224	77.0034	0.1	76.9876	76.7378	77.0496	76.6705	0.1	77.0333	77.1529	76.9424	76.8415	76.9376	76.9727	76.8509	0.1	76.7665	0.1	0.1	0.1	76.8706	76.9847	76.9398	76.9251	77.2721	77.0988	77.2023	76.6707	76.9752	76.9515	77.0943	0.1	76.6525	77.1606	77.0263	76.8031	76.8259	76.8316	76.8578	76.9116	76.7498	76.7296	76.7339	76.6935	76.8336	76.8071	76.7496	76.6684	76.7002	76.8911	76.8202	76.8259	76.5863	76.8742	76.8138	76.8783	76.8486	76.7975	76.6994	76.8522	76.5601	76.4921	76.8518	76.7364	76.8969	76.6154	76.7247	76.7187	76.7511	76.6756	76.863	76.7499	76.8705	76.6605	76.6786	76.5102	76.5491	76.7188	76.5264	76.886	76.6468	76.8562	76.9485	76.7563	76.6835	76.7024	77.0186	76.7901	77.1165	76.8278	77.0636	77.0976	77.0535	76.9001	76.8877	76.6476	76.6873	76.6883	76.338	0.1	76.5651	0.1	76.2998	76.9113	76.8915	0.1	76.2816	75.6865	74.999	74.999	74.999	74.999	74.999	74.999	74.999	74.999	74.999	74.999	74.999	74.999	74.999	74.999	74.999	74.999	74.999	74.999	74.999	74.999	74.999	74.999	74.999	74.999	74.999	74.999	74.999	74.999	74.999	74.999	74.999	74.999	74.999	74.999	74.999	74.999	74.999	74.999	74.999	74.999	74.999	74.999	74.999	74.999	74.999	74.999	74.999	74.999	74.999	74.999	74.999	74.999	74.999	74.999	74.999	74.999	74.999	74.999	74.999	74.999	74.999	74.999	74.999	74.999	74.999	74.999	74.999	74.999	74.999	74.999	74.999	74.999	74.999	74.999	74.999	74.999	74.999	74.999	74.999	74.999	74.999	74.999	74.999	74.999	74.999	74.999	74.999	74.999	74.999	74.999	74.999	74.999	74.999	74.999	74.999	74.999	74.999	74.999	74.999	74.999	74.999	74.999	74.999	74.999	74.999	74.999	74.999	74.999	74.999	74.999	74.999	74.999	74.999	74.999	74.999	74.999	74.999	74.999	74.999	74.999	74.999	74.999	74.999	74.999	74.999	74.999	74.999	74.999	74.999	74.999	74.999	74.999	74.999	74.999	74.999	74.999	74.999	74.999	74.999	74.999	74.999	74.999	74.999	74.999	74.999	74.999	74.999	74.999	74.999	74.999	74.999	74.999	74.999	74.999	74.999	74.999	74.999	74.999	74.999	74.999	74.999	74.999	74.999	74.999	74.999	74.999	74.999	74.999	74.999	74.999	74.999	74.999	74.999	74.999	74.999	74.999	74.999	74.999	74.999	74.999	74.999	74.999	74.999	74.999	74.999	74.999	74.999	74.999	74.999	74.999	74.999	74.999	74.999	74.999	74.999	74.999	74.999	74.999	74.999	74.999	74.999	74.999	74.999	74.999	74.999	74.999	74.999	74.999	74.999	74.999	74.999	74.999	74.999	74.999	74.999	74.999	74.999	74.999	74.999	74.999	74.999	74.999	74.999	74.999	74.999	74.999	74.999	74.999	74.999	74.999	74.999	74.999	74.999	74.999	74.999	74.999	74.999	74.999	74.999	74.999	74.999	74.999	74.999	74.999	74.999	74.999	74.999	74.999	74.999	74.999	74.999	74.999	74.999	74.999	74.999	74.999	74.999	74.999	74.999	74.999	74.999	74.999	74.999	74.999	74.999	74.999	74.999	74.999	74.999	74.999	74.999	74.999	74.999	74.999	74.999	74.999	74.999	74.999	74.999	74.999	74.999	74.999	74.999	74.999	74.999	74.999	74.999	74.999	74.999	74.999	74.999	74.999	74.999	74.999	74.999	74.999	74.999	74.999	74.999	74.999	74.999	74.999	74.999	74.999	74.999	74.999	74.999	74.999	74.999	74.999	74.999	74.999	74.999	74.999	74.999	74.999	74.999	74.999	74.999	74.999	74.999	74.999	74.999	74.999	74.999	74.999	74.999	74.999	74.999	74.999	74.999	74.999	74.999	74.999	74.999	74.999	74.999	74.999	74.999	74.999	74.999	74.999	74.999	74.999	74.999	74.999	74.999	74.999	74.999	74.999	74.999	74.999	74.999	74.999	74.999	74.999	74.999	74.999	74.999	74.999	74.999	74.999	74.999	74.999	74.999	74.999	74.999	74.999	74.999	74.999	74.999	74.999	74.999	74.999	74.999	74.999	74.999	74.999	74.999	74.999	74.999	74.999	74.999	74.999	74.999	74.999	74.999	74.999	74.999	74.999	74.999	74.999	74.999	74.999	74.999	74.999	74.999	74.999	74.999
5631	77.8317	78.1668	80.6573	78.2009	94.3648	94.5137	94.5155	94.5693	94.4971	94.4567	94.7251	94.6974	94.6974	94.5997	94.6311	94.6627	94.5818	94.6554	94.7592	94.6524	94.7202	94.6554	94.7838	94.832	94.8651	94.8343	94.8731	94.9619	94.9591	94.9651	94.8669	94.9589	95	94.9723	95.0087	100	94.784	95.1031	95.1103	95.1373	95.0699	95.0699	94.8078	94.8357	94.795	94.9303	94.8882	94.8331	94.8527	94.6736	94.5844	94.5051	94.5036	94.534	94.5721	94.5283	94.5194	94.5393	94.473	94.4845	94.5944	94.4667	94.4138	94.5024	94.4995	94.5284	94.5414	94.4743	94.4588	94.517	94.5349	94.5765	94.4384	94.5491	94.5402	94.4449	94.3867	94.3344	88.5745	88.5825	88.26	88.5597	88.4029	88.6133	88.5971	88.4437	88.5333	88.3889	88.2726	88.6366	88.4593	88.4299	88.7511	88.7634	88.7942	88.7697	88.779	88.7456	88.7594	88.8258	88.8182	88.8805	88.3627	88.7391	88.9704	88.8928	88.724	88.7385	88.7741	88.8272	78.3701	78.1675	77.5661	77.237	77.284	77.4353	77.2884	77.2643	77.2761	77.3663	77.575	77.4056	77.073	0.1	77.2778	77.2879	77.1798	0.1	0.1	77.1133	77.2512	0.1	77.0514	77.1189	77.0795	77.2672	77.2834	0.1	77.1886	0.1	77.0353	76.9678	76.999	77.2584	77.321	0.1	0.1	0.1	77.0558	77.1195	77.0944	76.5691	76.7382	76.7209	76.8409	76.425	76.4375	76.7706	76.7995	76.6926	76.6286	76.5943	76.9063	76.67	76.6554	76.7497	76.8396	76.5535	76.7556	76.7155	76.6383	76.6437	76.6882	76.6953	76.678	76.7363	76.4296	76.6786	76.664	76.6468	76.7482	76.7249	76.8112	76.8276	76.5653	76.5727	76.822	76.8116	76.8637	76.5204	76.6092	76.7608	76.7217	76.6064	76.9426	76.7758	76.869	76.5486	76.6706	76.4937	76.5642	76.5916	76.5058	76.9621	76.9048	77.0374	77.2684	76.9605	77.0321	77.1096	77.2239	77.1116	77.2636	77.291	77.3315	77.2832	77.1754	77.1343	77.195	76.4666	76.6827	76.5274	76.3174	76.3977	76.4877	76.1296	76.1768	76.4666	76.6755	0.1	76.3466	74.999	74.999	74.999	74.999	74.999	74.999	74.999	74.999	74.999	74.999	74.999	74.999	74.999	74.999	74.999	74.999	74.999	74.999	74.999	74.999	74.999	74.999	74.999	74.999	74.999	74.999	74.999	74.999	74.999	74.999	74.999	74.999	74.999	74.999	74.999	74.999	74.999	74.999	74.999	74.999	74.999	74.999	74.999	74.999	74.999	74.999	74.999	74.999	74.999	74.999	74.999	74.999	74.999	74.999	74.999	74.999	74.999	74.999	74.999	74.999	74.999	74.999	74.999	74.999	74.999	74.999	74.999	74.999	74.999	74.999	74.999	74.999	74.999	74.999	74.999	74.999	74.999	74.999	74.999	74.999	74.999	74.999	74.999	74.999	74.999	74.999	74.999	74.999	74.999	74.999	74.999	74.999	74.999	74.999	74.999	74.999	74.999	74.999	74.999	74.999	74.999	74.999	74.999	74.999	74.999	74.999	74.999	74.999	74.999	74.999	74.999	74.999	74.999	74.999	74.999	74.999	74.999	74.999	74.999	74.999	74.999	74.999	74.999	74.999	74.999	74.999	74.999	74.999	74.999	74.999	74.999	74.999	74.999	74.999	74.999	74.999	74.999	74.999	74.999	74.999	74.999	74.999	74.999	74.999	74.999	74.999	74.999	74.999	74.999	74.999	74.999	74.999	74.999	74.999	74.999	74.999	74.999	74.999	74.999	74.999	74.999	74.999	74.999	74.999	74.999	74.999	74.999	74.999	74.999	74.999	74.999	74.999	74.999	74.999	74.999	74.999	74.999	74.999	74.999	74.999	74.999	74.999	74.999	74.999	74.999	74.999	74.999	74.999	74.999	74.999	74.999	74.999	74.999	74.999	74.999	74.999	74.999	74.999	74.999	74.999	74.999	74.999	74.999	74.999	74.999	74.999	74.999	74.999	74.999	74.999	74.999	74.999	74.999	74.999	74.999	74.999	74.999	74.999	74.999	74.999	74.999	74.999	74.999	74.999	74.999	74.999	74.999	74.999	74.999	74.999	74.999	74.999	74.999	74.999	74.999	74.999	74.999	74.999	74.999	74.999	74.999	74.999	74.999	74.999	74.999	74.999	74.999	74.999	74.999	74.999	74.999	74.999	74.999	74.999	74.999	74.999	74.999	74.999	74.999	74.999	74.999	74.999	74.999	74.999	74.999	74.999	74.999	74.999	74.999	74.999	74.999	74.999	74.999	74.999	74.999	74.999	74.999	74.999	74.999	74.999	74.999	74.999	74.999	74.999	74.999	74.999	74.999	74.999	74.999	74.999	74.999	74.999	74.999	74.999	74.999	74.999	74.999	74.999	74.999	74.999	74.999	74.999	74.999	74.999	74.999	74.999	74.999	74.999	74.999	74.999	74.999	74.999	74.999	74.999	74.999	74.999	74.999	74.999	74.999	74.999	74.999	74.999	74.999	74.999	74.999	74.999	74.999	74.999	74.999	74.999	74.999	74.999	74.999	74.999	74.999	74.999	74.999	74.999	74.999	74.999	74.999	74.999	74.999	74.999	74.999	74.999	74.999	74.999	74.999	74.999	74.999	74.999	74.999	74.999	74.999	74.999	74.999	74.999	74.999	74.999	74.999	74.999	74.999	74.999	74.999	74.999	74.999	74.999	74.999	74.999	74.999	74.999	74.999	74.999	74.999	74.999	74.999	74.999	74.999	74.999	74.999	74.999	74.999	74.999	74.999	74.999	74.999	74.999	74.999	74.999	74.999	74.999	74.999	74.999	74.999	74.999	74.999	74.999	74.999	74.999
5649	77.5953	78.1893	79.8415	78.2525	94.2017	94.2681	94.2299	94.237	94.4651	94.3043	94.5197	94.29	94.29	94.4149	94.414	94.5849	94.4534	94.6702	94.7309	94.4397	94.4063	94.3897	94.4665	94.4103	94.4655	94.4059	94.4766	94.6485	94.6075	94.6513	94.6591	94.5855	94.6333	94.7418	94.7455	94.784	100	94.9472	94.8873	94.8329	94.8238	94.8238	94.6326	94.6073	94.5437	94.6652	94.5452	94.5297	94.4896	94.6104	94.1196	93.9698	93.9573	94.1203	93.9819	94.0765	94.088	94.035	94.0645	93.9736	94.0429	93.9999	93.9592	94.0988	93.9969	94.068	94.0439	94.0628	93.9794	94.0644	94.0151	94.0876	93.9569	94	93.9824	93.9171	93.95	94.0074	88.4821	88.4367	88.2485	88.5743	88.5402	88.769	88.752	88.303	88.3794	88.4196	88.1863	88.2778	88.4836	88.4008	88.7644	88.8045	88.7581	88.8065	88.8073	88.7312	88.7537	88.7381	88.7604	88.8525	88.3946	88.5089	88.5976	88.6488	88.6369	88.516	88.5807	88.5886	78.5647	78.2409	77.4557	77.1261	77.1609	77.0766	77.219	77.1456	77.2462	77.1654	77.2367	77.0636	77.1006	0.1	76.9673	77.1087	0.1	0.1	76.7049	77.3225	77.2227	0.1	0.1	0.1	77.016	77.0354	77.1672	76.9822	77.1089	77.1605	77.1999	0.1	0.1	0.1	0.1	0.1	0.1	0.1	77.1733	77.1502	77.228	76.3286	76.4845	76.453	76.3103	76.0991	76.0765	76.5717	76.4449	76.4307	76.3234	76.3596	76.5271	76.3643	76.5677	76.4473	76.5286	76.3501	76.5064	76.5105	76.2521	76.3044	76.4113	76.5259	76.3759	76.4007	76.2495	76.4739	76.3377	76.4263	76.4088	76.4426	76.825	77.0378	76.6532	76.4617	76.9485	77.0225	76.8871	76.6294	76.6384	76.7567	76.9792	76.8039	77.022	76.9906	76.9236	76.8421	76.791	76.5036	76.7689	76.782	76.7367	77.3665	77.2989	77.2412	77.5032	77.1654	77.1095	77.173	77.3128	77.1285	77.3061	77.1636	77.2286	77.1415	77.2622	77.1239	77.447	76.6078	76.5676	76.6097	76.0334	76.2795	76.5902	76.0482	76.07	76.4995	76.6869	0.1	76.3214	74.999	74.999	74.999	74.999	74.999	74.999	74.999	74.999	74.999	74.999	74.999	74.999	74.999	74.999	74.999	74.999	74.999	74.999	74.999	74.999	74.999	74.999	74.999	74.999	74.999	74.999	74.999	74.999	74.999	74.999	74.999	74.999	74.999	74.999	74.999	74.999	74.999	74.999	74.999	74.999	74.999	74.999	74.999	74.999	74.999	74.999	74.999	74.999	74.999	74.999	74.999	74.999	74.999	74.999	74.999	74.999	74.999	74.999	74.999	74.999	74.999	74.999	74.999	74.999	74.999	74.999	74.999	74.999	74.999	74.999	74.999	74.999	74.999	74.999	74.999	74.999	74.999	74.999	74.999	74.999	74.999	74.999	74.999	74.999	74.999	74.999	74.999	74.999	74.999	74.999	74.999	74.999	74.999	74.999	74.999	74.999	74.999	74.999	74.999	74.999	74.999	74.999	74.999	74.999	74.999	74.999	74.999	74.999	74.999	74.999	74.999	74.999	74.999	74.999	74.999	74.999	74.999	74.999	74.999	74.999	74.999	74.999	74.999	74.999	74.999	74.999	74.999	74.999	74.999	74.999	74.999	74.999	74.999	74.999	74.999	74.999	74.999	74.999	74.999	74.999	74.999	74.999	74.999	74.999	74.999	74.999	74.999	74.999	74.999	74.999	74.999	74.999	74.999	74.999	74.999	74.999	74.999	74.999	74.999	74.999	74.999	74.999	74.999	74.999	74.999	74.999	74.999	74.999	74.999	74.999	74.999	74.999	74.999	74.999	74.999	74.999	74.999	74.999	74.999	74.999	74.999	74.999	74.999	74.999	74.999	74.999	74.999	74.999	74.999	74.999	74.999	74.999	74.999	74.999	74.999	74.999	74.999	74.999	74.999	74.999	74.999	74.999	74.999	74.999	74.999	74.999	74.999	74.999	74.999	74.999	74.999	74.999	74.999	74.999	74.999	74.999	74.999	74.999	74.999	74.999	74.999	74.999	74.999	74.999	74.999	74.999	74.999	74.999	74.999	74.999	74.999	74.999	74.999	74.999	74.999	74.999	74.999	74.999	74.999	74.999	74.999	74.999	74.999	74.999	74.999	74.999	74.999	74.999	74.999	74.999	74.999	74.999	74.999	74.999	74.999	74.999	74.999	74.999	74.999	74.999	74.999	74.999	74.999	74.999	74.999	74.999	74.999	74.999	74.999	74.999	74.999	74.999	74.999	74.999	74.999	74.999	74.999	74.999	74.999	74.999	74.999	74.999	74.999	74.999	74.999	74.999	74.999	74.999	74.999	74.999	74.999	74.999	74.999	74.999	74.999	74.999	74.999	74.999	74.999	74.999	74.999	74.999	74.999	74.999	74.999	74.999	74.999	74.999	74.999	74.999	74.999	74.999	74.999	74.999	74.999	74.999	74.999	74.999	74.999	74.999	74.999	74.999	74.999	74.999	74.999	74.999	74.999	74.999	74.999	74.999	74.999	74.999	74.999	74.999	74.999	74.999	74.999	74.999	74.999	74.999	74.999	74.999	74.999	74.999	74.999	74.999	74.999	74.999	74.999	74.999	74.999	74.999	74.999	74.999	74.999	74.999	74.999	74.999	74.999	74.999	74.999	74.999	74.999	74.999	74.999	74.999	74.999	74.999	74.999	74.999	74.999	74.999	74.999	74.999	74.999	74.999	74.999	74.999	74.999	74.999	74.999	74.999	74.999	74.999	74.999	74.999	74.999	74.999	74.999	74.999	74.999	74.999	74.999	74.999	74.999	74.999	74.999	74.999	74.999	74.999
5704	77.6043	78.1061	80.0896	78.3429	94.2083	94.1529	94.2102	94.3177	94.3872	94.2742	94.4508	94.3156	94.3156	94.399	94.3616	94.4081	94.4436	94.5178	94.5578	94.4548	94.6557	94.7996	94.6144	94.6408	94.6168	94.6521	94.5765	94.7352	94.8012	94.9127	94.9784	94.9167	95.0865	95.2516	95.2795	95.1031	94.9472	100	99.8963	95.0107	95.299	95.299	94.9947	94.9837	94.6657	94.8754	94.7445	94.8775	94.8159	94.7199	94.1649	94.0867	94.0584	94.1971	94.1152	94.2114	94.1987	94.1606	94.1048	94.12	94.1055	94.1123	94.06	94.1606	94.0524	94.0312	94.012	94.0199	94.0376	94.0895	94.0323	94.2637	94.0482	94.1499	94.1225	93.9957	93.9268	93.8804	88.3214	88.2874	88.3522	88.4268	88.5182	88.728	88.7001	88.1626	88.361	88.3459	88.3469	88.3542	88.4281	88.2816	88.949	88.7026	88.5533	88.6665	88.6486	88.6395	88.8995	88.9133	88.7836	88.8595	88.401	88.5884	88.7201	88.7091	88.5899	88.5816	88.5952	88.6317	78.4496	78.3458	77.656	76.8987	77.2441	77.3736	77.5453	77.2605	77.1292	77.1948	77.2081	77.191	77.1373	77.2013	77.3709	77.3098	76.8537	0.1	0.1	76.9049	76.9963	77.2386	77.148	77.1156	76.7517	77.1966	77.114	0.1	0.1	77.0384	77.1039	76.9582	0.1	77.074	77.2817	77.2963	77.2631	77.1991	77.4136	77.2988	77.6189	76.8102	76.9159	76.9159	76.7823	76.9354	76.3369	77.2009	76.9686	76.4568	76.4718	76.6164	76.9901	77.1779	76.7478	76.8553	77.3343	76.6157	77.1626	77.1328	76.899	76.4656	76.4704	77.1952	76.9362	76.7564	76.338	76.8487	76.4888	76.6212	76.5011	77.0659	76.8241	77.2032	76.5104	76.3923	76.7734	76.7785	77.1761	76.4123	76.4685	76.7298	76.7964	76.7367	76.8654	76.8262	76.8726	76.7605	76.7825	76.4967	76.6236	76.7099	76.5351	77.2959	77.1855	76.9789	77.3989	77.0502	77.0234	77.1017	77.2803	77.1758	77.4639	77.2178	77.3393	77.5767	77.4639	77.2329	77.3685	76.6267	76.7612	76.5686	76.4101	76.6451	76.5209	76.4746	76.2786	76.4766	76.9114	76.3974	76.5557	74.999	74.999	74.999	74.999	74.999	74.999	74.999	74.999	74.999	74.999	74.999	74.999	74.999	74.999	74.999	74.999	74.999	74.999	74.999	74.999	74.999	74.999	74.999	74.999	74.999	74.999	74.999	74.999	74.999	74.999	74.999	74.999	74.999	74.999	74.999	74.999	74.999	74.999	74.999	74.999	74.999	74.999	74.999	74.999	74.999	74.999	74.999	74.999	74.999	74.999	74.999	74.999	74.999	74.999	74.999	74.999	74.999	74.999	74.999	74.999	74.999	74.999	74.999	74.999	74.999	74.999	74.999	74.999	74.999	74.999	74.999	74.999	74.999	74.999	74.999	74.999	74.999	74.999	74.999	74.999	74.999	74.999	74.999	74.999	74.999	74.999	74.999	74.999	74.999	74.999	74.999	74.999	74.999	74.999	74.999	74.999	74.999	74.999	74.999	74.999	74.999	74.999	74.999	74.999	74.999	74.999	74.999	74.999	74.999	74.999	74.999	74.999	74.999	74.999	74.999	74.999	74.999	74.999	74.999	74.999	74.999	74.999	74.999	74.999	74.999	74.999	74.999	74.999	74.999	74.999	74.999	74.999	74.999	74.999	74.999	74.999	74.999	74.999	74.999	74.999	74.999	74.999	74.999	74.999	74.999	74.999	74.999	74.999	74.999	74.999	74.999	74.999	74.999	74.999	74.999	74.999	74.999	74.999	74.999	74.999	74.999	74.999	74.999	74.999	74.999	74.999	74.999	74.999	74.999	74.999	74.999	74.999	74.999	74.999	74.999	74.999	74.999	74.999	74.999	74.999	74.999	74.999	74.999	74.999	74.999	74.999	74.999	74.999	74.999	74.999	74.999	74.999	74.999	74.999	74.999	74.999	74.999	74.999	74.999	74.999	74.999	74.999	74.999	74.999	74.999	74.999	74.999	74.999	74.999	74.999	74.999	74.999	74.999	74.999	74.999	74.999	74.999	74.999	74.999	74.999	74.999	74.999	74.999	74.999	74.999	74.999	74.999	74.999	74.999	74.999	74.999	74.999	74.999	74.999	74.999	74.999	74.999	74.999	74.999	74.999	74.999	74.999	74.999	74.999	74.999	74.999	74.999	74.999	74.999	74.999	74.999	74.999	74.999	74.999	74.999	74.999	74.999	74.999	74.999	74.999	74.999	74.999	74.999	74.999	74.999	74.999	74.999	74.999	74.999	74.999	74.999	74.999	74.999	74.999	74.999	74.999	74.999	74.999	74.999	74.999	74.999	74.999	74.999	74.999	74.999	74.999	74.999	74.999	74.999	74.999	74.999	74.999	74.999	74.999	74.999	74.999	74.999	74.999	74.999	74.999	74.999	74.999	74.999	74.999	74.999	74.999	74.999	74.999	74.999	74.999	74.999	74.999	74.999	74.999	74.999	74.999	74.999	74.999	74.999	74.999	74.999	74.999	74.999	74.999	74.999	74.999	74.999	74.999	74.999	74.999	74.999	74.999	74.999	74.999	74.999	74.999	74.999	74.999	74.999	74.999	74.999	74.999	74.999	74.999	74.999	74.999	74.999	74.999	74.999	74.999	74.999	74.999	74.999	74.999	74.999	74.999	74.999	74.999	74.999	74.999	74.999	74.999	74.999	74.999	74.999	74.999	74.999	74.999	74.999	74.999	74.999	74.999	74.999	74.999	74.999	74.999	74.999	74.999	74.999	74.999	74.999	74.999	74.999	74.999	74.999	74.999	74.999	74.999	74.999	74.999	74.999	74.999	74.999	74.999	74.999	74.999	74.999	74.999	74.999	74.999
5702	77.5459	78.1732	80.0842	78.1327	94.2538	94.2452	94.1778	94.281	94.4254	94.2375	94.4713	94.3226	94.3226	94.4077	94.3846	94.3614	94.3757	94.5104	94.5903	94.4421	94.6017	94.6904	94.629	94.6473	94.5722	94.5886	94.5714	94.715	94.754	94.8512	94.9156	94.8803	95.0089	95.2089	95.2286	95.1103	94.8873	99.8963	100	95.0238	95.203	95.203	94.9247	95.0019	94.7284	94.7546	94.7741	94.8095	94.7795	94.7553	94.218	94.1083	94.1627	94.2652	94.2195	94.2535	94.2457	94.2063	94.2087	94.2145	94.1085	94.0549	94.0731	94.2388	93.9914	93.9691	93.9282	93.9987	94.0221	94.074	94.0458	94.2688	94.087	94.1225	94.1289	94.0453	93.9812	93.8227	88.4759	88.4478	88.3481	88.4657	88.6491	88.8042	88.8684	88.3274	88.4271	88.4389	88.4504	88.6012	88.4978	88.4073	88.9946	88.86	88.7364	88.8073	88.8917	88.8112	89.0404	89.0704	88.979	88.9423	88.4903	88.6311	88.6663	88.6463	88.6389	88.6288	88.6363	88.5886	78.408	78.216	77.8099	77.1588	77.1358	77.3951	77.4696	77.2235	77.3842	77.1487	77.1786	77.3004	76.918	77.198	77.3665	77.0561	76.7983	0.1	0.1	76.9893	76.9712	0.1	77.0226	77.2118	76.7832	77.2109	77.1597	0.1	0.1	77.1553	76.9531	76.9831	0.1	0.1	77.1777	0.1	0.1	0.1	77.5946	77.4503	77.6575	76.8112	76.8848	76.8848	76.7543	0.1	76.2512	77.1067	76.972	76.4715	76.4243	76.6141	76.8981	76.9485	76.6262	76.7289	77.1618	76.5966	77.0556	77.0556	76.8906	76.558	76.4722	77.0803	76.8423	76.6271	76.4825	76.9937	76.4929	76.6073	76.5312	76.9468	76.893	77.2984	76.6814	76.5485	76.942	77.0129	77.408	76.5261	76.6154	76.8212	76.9399	76.8311	77.0123	77.0341	76.9246	76.8391	76.8667	76.6275	76.7596	76.9133	76.573	77.2298	77.2538	77.0911	77.3843	77.0672	76.99	77.192	77.2963	77.1194	77.3736	77.1772	77.2366	77.4102	77.4227	77.2635	77.3617	76.7304	76.9712	76.673	76.2429	76.3669	76.5345	76.2359	0.1	76.2174	76.5936	0.1	76.6226	74.999	74.999	74.999	74.999	74.999	74.999	74.999	74.999	74.999	74.999	74.999	74.999	74.999	74.999	74.999	74.999	74.999	74.999	74.999	74.999	74.999	74.999	74.999	74.999	74.999	74.999	74.999	74.999	74.999	74.999	74.999	74.999	74.999	74.999	74.999	74.999	74.999	74.999	74.999	74.999	74.999	74.999	74.999	74.999	74.999	74.999	74.999	74.999	74.999	74.999	74.999	74.999	74.999	74.999	74.999	74.999	74.999	74.999	74.999	74.999	74.999	74.999	74.999	74.999	74.999	74.999	74.999	74.999	74.999	74.999	74.999	74.999	74.999	74.999	74.999	74.999	74.999	74.999	74.999	74.999	74.999	74.999	74.999	74.999	74.999	74.999	74.999	74.999	74.999	74.999	74.999	74.999	74.999	74.999	74.999	74.999	74.999	74.999	74.999	74.999	74.999	74.999	74.999	74.999	74.999	74.999	74.999	74.999	74.999	74.999	74.999	74.999	74.999	74.999	74.999	74.999	74.999	74.999	74.999	74.999	74.999	74.999	74.999	74.999	74.999	74.999	74.999	74.999	74.999	74.999	74.999	74.999	74.999	74.999	74.999	74.999	74.999	74.999	74.999	74.999	74.999	74.999	74.999	74.999	74.999	74.999	74.999	74.999	74.999	74.999	74.999	74.999	74.999	74.999	74.999	74.999	74.999	74.999	74.999	74.999	74.999	74.999	74.999	74.999	74.999	74.999	74.999	74.999	74.999	74.999	74.999	74.999	74.999	74.999	74.999	74.999	74.999	74.999	74.999	74.999	74.999	74.999	74.999	74.999	74.999	74.999	74.999	74.999	74.999	74.999	74.999	74.999	74.999	74.999	74.999	74.999	74.999	74.999	74.999	74.999	74.999	74.999	74.999	74.999	74.999	74.999	74.999	74.999	74.999	74.999	74.999	74.999	74.999	74.999	74.999	74.999	74.999	74.999	74.999	74.999	74.999	74.999	74.999	74.999	74.999	74.999	74.999	74.999	74.999	74.999	74.999	74.999	74.999	74.999	74.999	74.999	74.999	74.999	74.999	74.999	74.999	74.999	74.999	74.999	74.999	74.999	74.999	74.999	74.999	74.999	74.999	74.999	74.999	74.999	74.999	74.999	74.999	74.999	74.999	74.999	74.999	74.999	74.999	74.999	74.999	74.999	74.999	74.999	74.999	74.999	74.999	74.999	74.999	74.999	74.999	74.999	74.999	74.999	74.999	74.999	74.999	74.999	74.999	74.999	74.999	74.999	74.999	74.999	74.999	74.999	74.999	74.999	74.999	74.999	74.999	74.999	74.999	74.999	74.999	74.999	74.999	74.999	74.999	74.999	74.999	74.999	74.999	74.999	74.999	74.999	74.999	74.999	74.999	74.999	74.999	74.999	74.999	74.999	74.999	74.999	74.999	74.999	74.999	74.999	74.999	74.999	74.999	74.999	74.999	74.999	74.999	74.999	74.999	74.999	74.999	74.999	74.999	74.999	74.999	74.999	74.999	74.999	74.999	74.999	74.999	74.999	74.999	74.999	74.999	74.999	74.999	74.999	74.999	74.999	74.999	74.999	74.999	74.999	74.999	74.999	74.999	74.999	74.999	74.999	74.999	74.999	74.999	74.999	74.999	74.999	74.999	74.999	74.999	74.999	74.999	74.999	74.999	74.999	74.999	74.999	74.999	74.999	74.999	74.999	74.999	74.999	74.999	74.999	74.999	74.999	74.999	74.999	74.999	74.999	74.999	74.999	74.999	74.999	74.999	74.999
5694	77.5761	78.5342	80.4145	78.3183	94.4078	94.4427	94.3811	94.4604	94.4761	94.5298	94.6197	94.4253	94.4253	94.5625	94.6321	94.6685	94.5484	94.6518	94.682	94.7483	94.8719	94.8411	94.8585	94.9092	94.9437	94.8226	94.8632	95.0546	95.0641	94.8098	95.1024	95.1137	95.0063	95.0169	95.1174	95.1373	94.8329	95.0107	95.0238	100	95.1152	95.1152	94.8662	94.9403	94.8974	95.0317	95.0163	95.0071	95.0318	94.9291	94.4037	94.2269	94.2105	94.3166	94.29	94.3765	94.347	94.3577	94.3226	94.4201	94.2557	94.2908	94.2855	94.3261	94.3265	94.4326	94.3276	94.3594	94.3739	94.4601	94.3104	94.4052	94.2305	94.246	94.2578	94.2291	94.1539	94.3152	88.5573	88.4381	88.2674	88.6821	88.5966	88.8623	88.8232	88.5179	88.49	88.4204	88.5442	88.5128	88.3061	88.4194	88.8937	89.0319	89.0297	88.863	88.9793	88.9448	88.9788	89.0302	88.9849	89.0501	88.5682	88.6696	88.7968	88.7832	88.5719	88.6593	88.6087	88.5163	78.494	78.3042	77.7283	77.2621	77.3231	77.3577	77.5424	77.2408	77.1536	77.3372	77.7472	77.2035	0.1	0.1	77.4881	77.2279	0.1	77.1982	0.1	76.9932	0.1	0.1	0.1	77.4708	76.8298	77.3203	77.334	0.1	0.1	0.1	77.3881	0.1	0.1	0.1	77.2218	0.1	0.1	0.1	77.5011	77.6594	77.6427	76.3977	77.1966	77.1156	76.8345	0.1	76.3465	77.2185	77.0107	76.7215	76.5657	76.8017	77.1373	76.9798	76.6368	76.5953	77.0849	76.6915	77.0197	76.9413	76.4642	76.5602	76.754	77.0321	76.8121	76.7503	76.2156	76.706	76.7365	76.6631	76.7988	76.9059	76.9927	77.3672	76.7495	76.8319	77.1741	77.2291	77.6262	76.8623	76.7632	76.776	77.0024	76.8343	77.0419	77.0618	77.0364	76.9034	76.9923	76.5472	76.7747	76.9473	76.7667	77.3488	77.3353	77.1054	77.3239	77.0558	76.977	77.2651	77.3147	77.1052	77.5082	77.2049	77.4837	77.4583	77.4622	77.3276	77.3264	76.7161	76.8774	76.7897	76.2043	76.5877	0.1	0.1	0.1	76.7835	77.1452	0.1	76.3864	74.999	74.999	74.999	74.999	74.999	74.999	74.999	74.999	74.999	74.999	74.999	74.999	74.999	74.999	74.999	74.999	74.999	74.999	74.999	74.999	74.999	74.999	74.999	74.999	74.999	74.999	74.999	74.999	74.999	74.999	74.999	74.999	74.999	74.999	74.999	74.999	74.999	74.999	74.999	74.999	74.999	74.999	74.999	74.999	74.999	74.999	74.999	74.999	74.999	74.999	74.999	74.999	74.999	74.999	74.999	74.999	74.999	74.999	74.999	74.999	74.999	74.999	74.999	74.999	74.999	74.999	74.999	74.999	74.999	74.999	74.999	74.999	74.999	74.999	74.999	74.999	74.999	74.999	74.999	74.999	74.999	74.999	74.999	74.999	74.999	74.999	74.999	74.999	74.999	74.999	74.999	74.999	74.999	74.999	74.999	74.999	74.999	74.999	74.999	74.999	74.999	74.999	74.999	74.999	74.999	74.999	74.999	74.999	74.999	74.999	74.999	74.999	74.999	74.999	74.999	74.999	74.999	74.999	74.999	74.999	74.999	74.999	74.999	74.999	74.999	74.999	74.999	74.999	74.999	74.999	74.999	74.999	74.999	74.999	74.999	74.999	74.999	74.999	74.999	74.999	74.999	74.999	74.999	74.999	74.999	74.999	74.999	74.999	74.999	74.999	74.999	74.999	74.999	74.999	74.999	74.999	74.999	74.999	74.999	74.999	74.999	74.999	74.999	74.999	74.999	74.999	74.999	74.999	74.999	74.999	74.999	74.999	74.999	74.999	74.999	74.999	74.999	74.999	74.999	74.999	74.999	74.999	74.999	74.999	74.999	74.999	74.999	74.999	74.999	74.999	74.999	74.999	74.999	74.999	74.999	74.999	74.999	74.999	74.999	74.999	74.999	74.999	74.999	74.999	74.999	74.999	74.999	74.999	74.999	74.999	74.999	74.999	74.999	74.999	74.999	74.999	74.999	74.999	74.999	74.999	74.999	74.999	74.999	74.999	74.999	74.999	74.999	74.999	74.999	74.999	74.999	74.999	74.999	74.999	74.999	74.999	74.999	74.999	74.999	74.999	74.999	74.999	74.999	74.999	74.999	74.999	74.999	74.999	74.999	74.999	74.999	74.999	74.999	74.999	74.999	74.999	74.999	74.999	74.999	74.999	74.999	74.999	74.999	74.999	74.999	74.999	74.999	74.999	74.999	74.999	74.999	74.999	74.999	74.999	74.999	74.999	74.999	74.999	74.999	74.999	74.999	74.999	74.999	74.999	74.999	74.999	74.999	74.999	74.999	74.999	74.999	74.999	74.999	74.999	74.999	74.999	74.999	74.999	74.999	74.999	74.999	74.999	74.999	74.999	74.999	74.999	74.999	74.999	74.999	74.999	74.999	74.999	74.999	74.999	74.999	74.999	74.999	74.999	74.999	74.999	74.999	74.999	74.999	74.999	74.999	74.999	74.999	74.999	74.999	74.999	74.999	74.999	74.999	74.999	74.999	74.999	74.999	74.999	74.999	74.999	74.999	74.999	74.999	74.999	74.999	74.999	74.999	74.999	74.999	74.999	74.999	74.999	74.999	74.999	74.999	74.999	74.999	74.999	74.999	74.999	74.999	74.999	74.999	74.999	74.999	74.999	74.999	74.999	74.999	74.999	74.999	74.999	74.999	74.999	74.999	74.999	74.999	74.999	74.999	74.999	74.999	74.999	74.999	74.999	74.999	74.999	74.999	74.999	74.999	74.999	74.999	74.999	74.999	74.999	74.999	74.999	74.999	74.999	74.999	74.999
5624	77.5179	78.0914	80.334	77.9863	94.51	94.4663	94.5484	94.5698	94.6091	94.6408	94.6921	94.4458	94.4458	94.6992	94.7262	94.779	94.6752	94.7418	94.8625	94.7967	94.9817	94.9577	94.9971	94.9846	94.9997	94.9076	94.9785	95.0876	95.1018	95.0848	95.1526	95.188	95.1088	95.3061	95.2937	95.0699	94.8238	95.299	95.203	95.1152	100	100	95.2269	95.1787	95.1601	94.982	94.9869	95.0584	95.1151	94.9425	94.3718	94.5157	94.4747	94.5015	94.3933	94.5602	94.4964	94.5229	94.44	94.5058	94.4708	94.3718	94.3523	94.5769	94.4962	94.4906	94.3308	94.3487	94.3926	94.4464	94.3455	94.6036	94.5353	94.5497	94.5381	94.2412	94.2388	94.4219	88.3324	88.3695	88.2579	88.5636	88.4799	88.625	88.6782	88.4487	88.2222	88.1716	88.4895	88.4709	88.4162	88.3831	88.7456	88.7718	88.7306	88.8086	88.8712	88.7298	88.6945	88.7336	88.8491	88.8519	88.4868	88.753	88.831	88.7891	88.7129	88.6924	88.6976	88.7812	78.2077	78.1915	77.6465	77.1899	77.1526	77.2894	77.2824	77.0871	77.3873	77.217	77.2639	77.2913	76.9657	76.9331	76.9682	76.9876	0.1	0.1	0.1	0.1	77.3407	77.4082	77.2118	77.2357	77.2431	77.1721	0.1	0.1	77.0338	77.1441	77.3828	0.1	0.1	0.1	0.1	0.1	0.1	0.1	77.0988	76.9027	77.2161	76.8218	76.9475	76.9475	76.9691	0.1	76.6294	77.0819	77.0165	76.9499	76.7241	76.9556	76.9647	77.0677	76.959	76.9645	76.8207	76.9236	76.9417	76.9649	76.7974	76.8614	76.7995	77.0402	76.8287	76.8018	76.7796	77.0046	76.8825	76.9868	76.9408	76.895	76.8329	77.042	76.7481	76.7714	77.1549	77.1979	77.1897	76.6758	76.7369	76.764	76.9796	76.8596	76.9914	76.9973	77.1236	76.8963	77.0987	76.578	76.7856	76.9678	76.8746	77.1493	76.824	76.742	77.0389	76.8509	76.8837	76.8849	76.8439	76.9274	77.0699	76.9126	77.091	76.9876	77.0682	76.8533	76.9106	76.441	76.3852	76.4927	76.6729	76.4319	0.1	0.1	76.5372	76.8556	76.8082	0.1	76.3043	74.999	74.999	74.999	74.999	74.999	74.999	74.999	74.999	74.999	74.999	74.999	74.999	74.999	74.999	74.999	74.999	74.999	74.999	74.999	74.999	74.999	74.999	74.999	74.999	74.999	74.999	74.999	74.999	74.999	74.999	74.999	74.999	74.999	74.999	74.999	74.999	74.999	74.999	74.999	74.999	74.999	74.999	74.999	74.999	74.999	74.999	74.999	74.999	74.999	74.999	74.999	74.999	74.999	74.999	74.999	74.999	74.999	74.999	74.999	74.999	74.999	74.999	74.999	74.999	74.999	74.999	74.999	74.999	74.999	74.999	74.999	74.999	74.999	74.999	74.999	74.999	74.999	74.999	74.999	74.999	74.999	74.999	74.999	74.999	74.999	74.999	74.999	74.999	74.999	74.999	74.999	74.999	74.999	74.999	74.999	74.999	74.999	74.999	74.999	74.999	74.999	74.999	74.999	74.999	74.999	74.999	74.999	74.999	74.999	74.999	74.999	74.999	74.999	74.999	74.999	74.999	74.999	74.999	74.999	74.999	74.999	74.999	74.999	74.999	74.999	74.999	74.999	74.999	74.999	74.999	74.999	74.999	74.999	74.999	74.999	74.999	74.999	74.999	74.999	74.999	74.999	74.999	74.999	74.999	74.999	74.999	74.999	74.999	74.999	74.999	74.999	74.999	74.999	74.999	74.999	74.999	74.999	74.999	74.999	74.999	74.999	74.999	74.999	74.999	74.999	74.999	74.999	74.999	74.999	74.999	74.999	74.999	74.999	74.999	74.999	74.999	74.999	74.999	74.999	74.999	74.999	74.999	74.999	74.999	74.999	74.999	74.999	74.999	74.999	74.999	74.999	74.999	74.999	74.999	74.999	74.999	74.999	74.999	74.999	74.999	74.999	74.999	74.999	74.999	74.999	74.999	74.999	74.999	74.999	74.999	74.999	74.999	74.999	74.999	74.999	74.999	74.999	74.999	74.999	74.999	74.999	74.999	74.999	74.999	74.999	74.999	74.999	74.999	74.999	74.999	74.999	74.999	74.999	74.999	74.999	74.999	74.999	74.999	74.999	74.999	74.999	74.999	74.999	74.999	74.999	74.999	74.999	74.999	74.999	74.999	74.999	74.999	74.999	74.999	74.999	74.999	74.999	74.999	74.999	74.999	74.999	74.999	74.999	74.999	74.999	74.999	74.999	74.999	74.999	74.999	74.999	74.999	74.999	74.999	74.999	74.999	74.999	74.999	74.999	74.999	74.999	74.999	74.999	74.999	74.999	74.999	74.999	74.999	74.999	74.999	74.999	74.999	74.999	74.999	74.999	74.999	74.999	74.999	74.999	74.999	74.999	74.999	74.999	74.999	74.999	74.999	74.999	74.999	74.999	74.999	74.999	74.999	74.999	74.999	74.999	74.999	74.999	74.999	74.999	74.999	74.999	74.999	74.999	74.999	74.999	74.999	74.999	74.999	74.999	74.999	74.999	74.999	74.999	74.999	74.999	74.999	74.999	74.999	74.999	74.999	74.999	74.999	74.999	74.999	74.999	74.999	74.999	74.999	74.999	74.999	74.999	74.999	74.999	74.999	74.999	74.999	74.999	74.999	74.999	74.999	74.999	74.999	74.999	74.999	74.999	74.999	74.999	74.999	74.999	74.999	74.999	74.999	74.999	74.999	74.999	74.999	74.999	74.999	74.999	74.999	74.999	74.999	74.999	74.999	74.999	74.999	74.999	74.999	74.999	74.999	74.999	74.999	74.999	74.999	74.999	74.999	74.999	74.999	74.999	74.999
5623	77.5057	78.0914	80.334	77.9866	94.5158	94.4663	94.5484	94.5698	94.6091	94.6381	94.6921	94.4115	94.4115	94.7074	94.7262	94.779	94.6752	94.7418	94.8625	94.7967	94.9817	94.9577	94.9971	94.9846	94.9997	94.8891	94.9785	95.0876	95.0862	95.0848	95.1526	95.188	95.1088	95.3061	95.2937	95.0699	94.8238	95.299	95.203	95.1152	100	100	95.2269	95.1787	95.1601	94.982	94.9869	95.0584	95.1151	94.9212	94.3867	94.5157	94.4747	94.5015	94.3967	94.5602	94.4964	94.5229	94.44	94.5058	94.4708	94.3589	94.3674	94.5769	94.4962	94.4906	94.3308	94.3487	94.3926	94.4432	94.3455	94.6036	94.53	94.5497	94.5381	94.249	94.2388	94.4219	88.3298	88.367	88.2579	88.5722	88.4799	88.625	88.6782	88.4345	88.2195	88.1716	88.4754	88.4709	88.4162	88.3985	88.7456	88.7595	88.7397	88.7958	88.8712	88.7259	88.6945	88.7336	88.8611	88.8519	88.4722	88.753	88.831	88.7862	88.7074	88.6924	88.6976	88.7963	78.2077	78.1853	77.6432	77.1899	77.1847	77.2726	77.2847	77.0872	77.3684	77.217	77.2639	77.2913	76.9657	76.9331	76.9682	76.9876	0.1	0.1	0.1	0.1	77.3407	77.4082	77.2118	77.2357	77.2431	77.1721	0.1	0.1	77.0338	77.1441	77.3828	0.1	0.1	0.1	0.1	0.1	0.1	0.1	77.0988	76.9027	77.2161	76.8218	76.9688	76.9688	76.9436	0.1	76.6294	77.1039	76.9922	76.9499	76.7516	76.9077	76.9647	77.0677	76.9841	76.9645	76.8465	76.9045	76.9417	76.9417	76.8413	76.9032	76.8404	77.0402	76.8286	76.8018	76.7796	77.0046	76.9055	76.9649	76.9181	76.9201	76.8329	77.0597	76.7481	76.7936	77.1549	77.1808	77.2092	76.698	76.7154	76.764	76.9603	76.8804	76.9731	76.9973	77.1236	76.8963	77.0987	76.578	76.7856	76.9457	76.853	77.1502	76.8241	76.742	77.0385	76.8509	76.8676	76.8632	76.8441	76.9274	77.0935	76.9303	77.091	76.9876	77.0682	76.8304	76.9106	76.441	76.3852	76.4927	76.6555	76.4319	0.1	0.1	76.5341	76.8556	76.8082	0.1	76.2686	74.999	74.999	74.999	74.999	74.999	74.999	74.999	74.999	74.999	74.999	74.999	74.999	74.999	74.999	74.999	74.999	74.999	74.999	74.999	74.999	74.999	74.999	74.999	74.999	74.999	74.999	74.999	74.999	74.999	74.999	74.999	74.999	74.999	74.999	74.999	74.999	74.999	74.999	74.999	74.999	74.999	74.999	74.999	74.999	74.999	74.999	74.999	74.999	74.999	74.999	74.999	74.999	74.999	74.999	74.999	74.999	74.999	74.999	74.999	74.999	74.999	74.999	74.999	74.999	74.999	74.999	74.999	74.999	74.999	74.999	74.999	74.999	74.999	74.999	74.999	74.999	74.999	74.999	74.999	74.999	74.999	74.999	74.999	74.999	74.999	74.999	74.999	74.999	74.999	74.999	74.999	74.999	74.999	74.999	74.999	74.999	74.999	74.999	74.999	74.999	74.999	74.999	74.999	74.999	74.999	74.999	74.999	74.999	74.999	74.999	74.999	74.999	74.999	74.999	74.999	74.999	74.999	74.999	74.999	74.999	74.999	74.999	74.999	74.999	74.999	74.999	74.999	74.999	74.999	74.999	74.999	74.999	74.999	74.999	74.999	74.999	74.999	74.999	74.999	74.999	74.999	74.999	74.999	74.999	74.999	74.999	74.999	74.999	74.999	74.999	74.999	74.999	74.999	74.999	74.999	74.999	74.999	74.999	74.999	74.999	74.999	74.999	74.999	74.999	74.999	74.999	74.999	74.999	74.999	74.999	74.999	74.999	74.999	74.999	74.999	74.999	74.999	74.999	74.999	74.999	74.999	74.999	74.999	74.999	74.999	74.999	74.999	74.999	74.999	74.999	74.999	74.999	74.999	74.999	74.999	74.999	74.999	74.999	74.999	74.999	74.999	74.999	74.999	74.999	74.999	74.999	74.999	74.999	74.999	74.999	74.999	74.999	74.999	74.999	74.999	74.999	74.999	74.999	74.999	74.999	74.999	74.999	74.999	74.999	74.999	74.999	74.999	74.999	74.999	74.999	74.999	74.999	74.999	74.999	74.999	74.999	74.999	74.999	74.999	74.999	74.999	74.999	74.999	74.999	74.999	74.999	74.999	74.999	74.999	74.999	74.999	74.999	74.999	74.999	74.999	74.999	74.999	74.999	74.999	74.999	74.999	74.999	74.999	74.999	74.999	74.999	74.999	74.999	74.999	74.999	74.999	74.999	74.999	74.999	74.999	74.999	74.999	74.999	74.999	74.999	74.999	74.999	74.999	74.999	74.999	74.999	74.999	74.999	74.999	74.999	74.999	74.999	74.999	74.999	74.999	74.999	74.999	74.999	74.999	74.999	74.999	74.999	74.999	74.999	74.999	74.999	74.999	74.999	74.999	74.999	74.999	74.999	74.999	74.999	74.999	74.999	74.999	74.999	74.999	74.999	74.999	74.999	74.999	74.999	74.999	74.999	74.999	74.999	74.999	74.999	74.999	74.999	74.999	74.999	74.999	74.999	74.999	74.999	74.999	74.999	74.999	74.999	74.999	74.999	74.999	74.999	74.999	74.999	74.999	74.999	74.999	74.999	74.999	74.999	74.999	74.999	74.999	74.999	74.999	74.999	74.999	74.999	74.999	74.999	74.999	74.999	74.999	74.999	74.999	74.999	74.999	74.999	74.999	74.999	74.999	74.999	74.999	74.999	74.999	74.999	74.999	74.999	74.999	74.999	74.999	74.999	74.999	74.999	74.999	74.999	74.999	74.999	74.999	74.999	74.999	74.999	74.999	74.999	74.999	74.999
5715	77.7778	78.4053	80.684	78.1013	94.7423	94.7468	94.7357	94.8394	94.9432	94.8484	94.9432	94.7125	94.7078	94.9102	94.973	94.9485	94.8	94.7048	94.9222	95.0034	95.1998	95.2147	95.1189	95.0364	95.0464	94.8866	95.0681	95.2272	95.1783	95.1927	95.1219	95.2167	95.1183	95.1154	95.1039	94.8078	94.6326	94.9947	94.9247	94.8662	95.2269	95.2269	100	99.8964	95.3771	95.1012	95.1215	95.0483	95.2076	95.005	94.6339	94.7536	94.7244	94.8102	94.6649	94.7683	94.7077	94.7531	94.7576	94.7563	94.7308	94.6028	94.5628	94.5906	94.6864	94.6535	94.6185	94.6526	94.6645	94.6907	94.6385	94.7569	94.6717	94.6855	94.6981	94.544	94.5747	94.5739	88.5983	88.5771	88.3241	88.6548	88.5508	88.8071	88.795	88.4499	88.6459	88.5582	88.3388	88.6203	88.4265	88.4514	88.8399	88.878	88.8618	88.8301	88.9369	88.8208	88.857	88.8196	88.8726	88.9001	88.4862	88.6837	88.9044	88.8474	88.9089	88.8	88.8459	88.7771	78.546	77.9956	77.5936	77.0434	76.9869	76.9665	77.1429	76.996	77.0946	77.1968	77.3432	77.2066	77.1008	77.1405	77.2317	77.1791	0.1	0.1	0.1	77.4308	77.4968	0.1	77.3428	77.371	77.1639	77.1905	77.2139	76.7563	76.8508	0.1	0.1	0.1	0.1	0.1	0.1	0.1	0.1	0.1	77.3778	77.401	77.5713	76.382	76.6951	76.6769	76.652	0.1	76.1562	76.7436	76.7561	76.6404	76.5783	76.6133	76.6939	76.5658	76.6485	76.7096	76.6826	76.5864	76.5635	76.544	76.5391	76.6029	76.5888	76.4685	76.5044	76.5746	76.3322	76.4949	76.659	76.6513	76.7652	76.6953	76.7522	76.9598	76.6412	76.5857	77.0574	77.1439	77.0459	76.7239	76.6415	76.8043	76.8315	76.6873	76.9595	76.9315	76.9478	76.7451	76.862	76.4826	76.8286	76.9702	76.6681	77.2039	77.0925	77.0461	76.9235	76.8423	76.8664	77.0349	77.02	76.9671	77.0599	76.9278	77.0701	77.1406	77.0239	76.756	77.0503	76.4231	76.367	76.2732	76.3725	76.2328	76.4861	0.1	76.3215	76.7097	76.7523	0.1	76.3779	74.999	74.999	74.999	74.999	74.999	74.999	74.999	74.999	74.999	74.999	74.999	74.999	74.999	74.999	74.999	74.999	74.999	74.999	74.999	74.999	74.999	74.999	74.999	74.999	74.999	74.999	74.999	74.999	74.999	74.999	74.999	74.999	74.999	74.999	74.999	74.999	74.999	74.999	74.999	74.999	74.999	74.999	74.999	74.999	74.999	74.999	74.999	74.999	74.999	74.999	74.999	74.999	74.999	74.999	74.999	74.999	74.999	74.999	74.999	74.999	74.999	74.999	74.999	74.999	74.999	74.999	74.999	74.999	74.999	74.999	74.999	74.999	74.999	74.999	74.999	74.999	74.999	74.999	74.999	74.999	74.999	74.999	74.999	74.999	74.999	74.999	74.999	74.999	74.999	74.999	74.999	74.999	74.999	74.999	74.999	74.999	74.999	74.999	74.999	74.999	74.999	74.999	74.999	74.999	74.999	74.999	74.999	74.999	74.999	74.999	74.999	74.999	74.999	74.999	74.999	74.999	74.999	74.999	74.999	74.999	74.999	74.999	74.999	74.999	74.999	74.999	74.999	74.999	74.999	74.999	74.999	74.999	74.999	74.999	74.999	74.999	74.999	74.999	74.999	74.999	74.999	74.999	74.999	74.999	74.999	74.999	74.999	74.999	74.999	74.999	74.999	74.999	74.999	74.999	74.999	74.999	74.999	74.999	74.999	74.999	74.999	74.999	74.999	74.999	74.999	74.999	74.999	74.999	74.999	74.999	74.999	74.999	74.999	74.999	74.999	74.999	74.999	74.999	74.999	74.999	74.999	74.999	74.999	74.999	74.999	74.999	74.999	74.999	74.999	74.999	74.999	74.999	74.999	74.999	74.999	74.999	74.999	74.999	74.999	74.999	74.999	74.999	74.999	74.999	74.999	74.999	74.999	74.999	74.999	74.999	74.999	74.999	74.999	74.999	74.999	74.999	74.999	74.999	74.999	74.999	74.999	74.999	74.999	74.999	74.999	74.999	74.999	74.999	74.999	74.999	74.999	74.999	74.999	74.999	74.999	74.999	74.999	74.999	74.999	74.999	74.999	74.999	74.999	74.999	74.999	74.999	74.999	74.999	74.999	74.999	74.999	74.999	74.999	74.999	74.999	74.999	74.999	74.999	74.999	74.999	74.999	74.999	74.999	74.999	74.999	74.999	74.999	74.999	74.999	74.999	74.999	74.999	74.999	74.999	74.999	74.999	74.999	74.999	74.999	74.999	74.999	74.999	74.999	74.999	74.999	74.999	74.999	74.999	74.999	74.999	74.999	74.999	74.999	74.999	74.999	74.999	74.999	74.999	74.999	74.999	74.999	74.999	74.999	74.999	74.999	74.999	74.999	74.999	74.999	74.999	74.999	74.999	74.999	74.999	74.999	74.999	74.999	74.999	74.999	74.999	74.999	74.999	74.999	74.999	74.999	74.999	74.999	74.999	74.999	74.999	74.999	74.999	74.999	74.999	74.999	74.999	74.999	74.999	74.999	74.999	74.999	74.999	74.999	74.999	74.999	74.999	74.999	74.999	74.999	74.999	74.999	74.999	74.999	74.999	74.999	74.999	74.999	74.999	74.999	74.999	74.999	74.999	74.999	74.999	74.999	74.999	74.999	74.999	74.999	74.999	74.999	74.999	74.999	74.999	74.999	74.999	74.999	74.999	74.999	74.999	74.999	74.999	74.999	74.999	74.999	74.999	74.999	74.999	74.999	74.999	74.999	74.999	74.999	74.999	74.999	74.999	74.999	74.999	74.999	74.999
5713	77.7193	78.5511	80.6591	78.1308	94.7039	94.731	94.705	94.8021	94.8113	94.8029	94.896	94.7577	94.7577	94.8459	95.0236	94.9855	94.7878	94.768	94.9874	94.9668	95.1212	95.0961	95.1328	94.9656	94.9675	94.8856	95.0426	95.2099	95.1945	95.2044	95.1595	95.1863	95.1282	95.0738	95.1221	94.8357	94.6073	94.9837	95.0019	94.9403	95.1787	95.1787	99.8964	100	95.3997	95.125	95.1901	95.0483	95.1792	95.0146	94.7237	94.792	94.8304	94.8633	94.7542	94.8625	94.7998	94.8468	94.8155	94.8288	94.7596	94.6453	94.5768	94.5676	94.764	94.7638	94.7048	94.7144	94.7661	94.7725	94.7291	94.7496	94.7639	94.8273	94.7904	94.5768	94.6361	94.6064	88.635	88.5909	88.5423	88.8231	88.666	88.8965	88.8529	88.468	88.7744	88.7389	88.4146	88.6796	88.5892	88.5332	88.9737	88.9639	88.8821	88.9371	88.9779	88.9951	89.0264	89.0361	88.9968	88.994	88.5848	88.8145	88.9447	88.977	88.8959	88.8412	88.9744	88.9352	78.7597	78.096	77.5927	77.1889	77.4502	77.5949	77.6417	77.5027	77.2893	77.6095	77.8066	77.3126	77.3191	77.436	77.4977	77.6932	0.1	0.1	0.1	0.1	0.1	77.2965	0.1	77.0878	77.0453	77.5172	77.5188	77.1627	77.126	77.4892	77.3309	0.1	0.1	0.1	0.1	0.1	0.1	0.1	77.5803	77.5847	77.7547	76.3226	77.0833	77.0243	76.7039	0.1	76.4745	77.2043	77.0817	76.6924	76.6509	76.6958	77.1928	77.0959	76.711	76.7232	77.0806	76.7061	76.9527	76.903	76.5509	76.6837	76.7406	76.972	76.9295	76.7039	76.395	76.6447	76.749	76.6548	76.7531	77.0619	76.7584	77.3746	76.5769	76.5973	77.1585	77.0891	77.4945	76.7219	76.67	76.8338	76.8062	76.7907	76.9777	76.8485	76.933	76.806	76.8797	76.4718	76.7916	76.9066	76.7263	77.3738	77.1832	76.8413	77.161	77.1599	76.9073	77.1477	77.2128	77.0023	77.1537	76.9648	77.2125	77.3328	77.1797	76.9642	77.0964	76.4721	76.6048	76.5026	76.2301	76.4062	76.7094	0.1	76.4203	76.7948	77.049	0.1	76.57	74.999	74.999	74.999	74.999	74.999	74.999	74.999	74.999	74.999	74.999	74.999	74.999	74.999	74.999	74.999	74.999	74.999	74.999	74.999	74.999	74.999	74.999	74.999	74.999	74.999	74.999	74.999	74.999	74.999	74.999	74.999	74.999	74.999	74.999	74.999	74.999	74.999	74.999	74.999	74.999	74.999	74.999	74.999	74.999	74.999	74.999	74.999	74.999	74.999	74.999	74.999	74.999	74.999	74.999	74.999	74.999	74.999	74.999	74.999	74.999	74.999	74.999	74.999	74.999	74.999	74.999	74.999	74.999	74.999	74.999	74.999	74.999	74.999	74.999	74.999	74.999	74.999	74.999	74.999	74.999	74.999	74.999	74.999	74.999	74.999	74.999	74.999	74.999	74.999	74.999	74.999	74.999	74.999	74.999	74.999	74.999	74.999	74.999	74.999	74.999	74.999	74.999	74.999	74.999	74.999	74.999	74.999	74.999	74.999	74.999	74.999	74.999	74.999	74.999	74.999	74.999	74.999	74.999	74.999	74.999	74.999	74.999	74.999	74.999	74.999	74.999	74.999	74.999	74.999	74.999	74.999	74.999	74.999	74.999	74.999	74.999	74.999	74.999	74.999	74.999	74.999	74.999	74.999	74.999	74.999	74.999	74.999	74.999	74.999	74.999	74.999	74.999	74.999	74.999	74.999	74.999	74.999	74.999	74.999	74.999	74.999	74.999	74.999	74.999	74.999	74.999	74.999	74.999	74.999	74.999	74.999	74.999	74.999	74.999	74.999	74.999	74.999	74.999	74.999	74.999	74.999	74.999	74.999	74.999	74.999	74.999	74.999	74.999	74.999	74.999	74.999	74.999	74.999	74.999	74.999	74.999	74.999	74.999	74.999	74.999	74.999	74.999	74.999	74.999	74.999	74.999	74.999	74.999	74.999	74.999	74.999	74.999	74.999	74.999	74.999	74.999	74.999	74.999	74.999	74.999	74.999	74.999	74.999	74.999	74.999	74.999	74.999	74.999	74.999	74.999	74.999	74.999	74.999	74.999	74.999	74.999	74.999	74.999	74.999	74.999	74.999	74.999	74.999	74.999	74.999	74.999	74.999	74.999	74.999	74.999	74.999	74.999	74.999	74.999	74.999	74.999	74.999	74.999	74.999	74.999	74.999	74.999	74.999	74.999	74.999	74.999	74.999	74.999	74.999	74.999	74.999	74.999	74.999	74.999	74.999	74.999	74.999	74.999	74.999	74.999	74.999	74.999	74.999	74.999	74.999	74.999	74.999	74.999	74.999	74.999	74.999	74.999	74.999	74.999	74.999	74.999	74.999	74.999	74.999	74.999	74.999	74.999	74.999	74.999	74.999	74.999	74.999	74.999	74.999	74.999	74.999	74.999	74.999	74.999	74.999	74.999	74.999	74.999	74.999	74.999	74.999	74.999	74.999	74.999	74.999	74.999	74.999	74.999	74.999	74.999	74.999	74.999	74.999	74.999	74.999	74.999	74.999	74.999	74.999	74.999	74.999	74.999	74.999	74.999	74.999	74.999	74.999	74.999	74.999	74.999	74.999	74.999	74.999	74.999	74.999	74.999	74.999	74.999	74.999	74.999	74.999	74.999	74.999	74.999	74.999	74.999	74.999	74.999	74.999	74.999	74.999	74.999	74.999	74.999	74.999	74.999	74.999	74.999	74.999	74.999	74.999	74.999	74.999	74.999	74.999	74.999	74.999	74.999	74.999	74.999	74.999	74.999	74.999	74.999	74.999	74.999	74.999	74.999	74.999	74.999
5701	77.8143	78.0631	80.2915	78.0429	95.0221	94.9046	94.9394	94.977	95.1626	95.1135	95.1153	95.0379	95.0379	95.1748	95.1989	95.1366	94.9791	94.9201	95.1568	95.2365	95.5296	95.5699	95.4013	95.3605	95.4256	95.2699	95.3788	95.7074	95.6859	95.557	95.4805	95.4608	95.3911	95.0573	95.0764	94.795	94.5437	94.6657	94.7284	94.8974	95.1601	95.1601	95.3771	95.3997	100	95.5135	95.5397	95.4027	95.548	95.3368	94.8026	94.7828	94.7515	94.9159	94.8846	94.8955	94.8593	94.8298	94.8023	94.8568	94.6689	94.8589	94.9127	94.8483	94.9488	94.8757	94.8245	94.9035	94.8951	94.8472	94.8247	94.9299	94.8126	94.9516	94.9417	94.5859	94.6472	94.7827	88.5347	88.6297	88.3057	88.5714	88.5663	88.8777	88.8453	88.6139	88.6764	88.5841	88.5303	88.6996	88.5133	88.732	89.1759	89.1455	89.1304	89.179	89.2255	89.1415	89.1798	89.1271	89.122	89.2552	88.6586	88.6314	88.7877	88.902	88.7739	88.7704	88.8209	88.7311	78.4797	78.4586	77.6893	77.2086	77.377	77.2452	77.3281	77.4687	77.3295	77.3815	77.4669	77.2176	77.5096	77.362	77.8062	77.7118	0.1	77.299	77.7113	77.4422	77.471	0.1	77.1138	77.5601	77.359	77.7632	0.1	77.4493	77.3651	77.6232	77.1596	77.5346	0.1	77.7162	77.546	77.7963	77.9034	77.1685	77.5422	77.5269	77.4206	76.6509	77.135	77.135	76.8624	0.1	76.413	77.0619	77.2422	76.6897	76.5909	76.7117	76.98	77.0181	76.8754	76.8056	77.0114	76.7628	77.0416	77.0416	76.7404	76.7177	76.7526	77.1582	76.9341	76.8666	76.5484	76.6209	76.7448	76.8093	76.7704	77.0492	76.9291	77.2083	76.6264	76.6884	77.1535	76.9764	77.282	76.7146	76.7925	76.7263	77.0433	76.8607	77.2175	77.0396	77.0046	76.826	76.8946	76.6051	76.7287	77.0141	76.6674	77.2579	76.8779	77.1019	77.3337	77.0227	77.0031	77.1917	77.1429	77.1836	77.1694	77.1345	77.3405	77.1251	77.3263	77.2485	77.1579	76.8023	76.989	76.7395	76.2447	76.7402	76.9353	0.1	0.1	76.21	76.3855	0.1	0.1	74.999	74.999	74.999	74.999	74.999	74.999	74.999	74.999	74.999	74.999	74.999	74.999	74.999	74.999	74.999	74.999	74.999	74.999	74.999	74.999	74.999	74.999	74.999	74.999	74.999	74.999	74.999	74.999	74.999	74.999	74.999	74.999	74.999	74.999	74.999	74.999	74.999	74.999	74.999	74.999	74.999	74.999	74.999	74.999	74.999	74.999	74.999	74.999	74.999	74.999	74.999	74.999	74.999	74.999	74.999	74.999	74.999	74.999	74.999	74.999	74.999	74.999	74.999	74.999	74.999	74.999	74.999	74.999	74.999	74.999	74.999	74.999	74.999	74.999	74.999	74.999	74.999	74.999	74.999	74.999	74.999	74.999	74.999	74.999	74.999	74.999	74.999	74.999	74.999	74.999	74.999	74.999	74.999	74.999	74.999	74.999	74.999	74.999	74.999	74.999	74.999	74.999	74.999	74.999	74.999	74.999	74.999	74.999	74.999	74.999	74.999	74.999	74.999	74.999	74.999	74.999	74.999	74.999	74.999	74.999	74.999	74.999	74.999	74.999	74.999	74.999	74.999	74.999	74.999	74.999	74.999	74.999	74.999	74.999	74.999	74.999	74.999	74.999	74.999	74.999	74.999	74.999	74.999	74.999	74.999	74.999	74.999	74.999	74.999	74.999	74.999	74.999	74.999	74.999	74.999	74.999	74.999	74.999	74.999	74.999	74.999	74.999	74.999	74.999	74.999	74.999	74.999	74.999	74.999	74.999	74.999	74.999	74.999	74.999	74.999	74.999	74.999	74.999	74.999	74.999	74.999	74.999	74.999	74.999	74.999	74.999	74.999	74.999	74.999	74.999	74.999	74.999	74.999	74.999	74.999	74.999	74.999	74.999	74.999	74.999	74.999	74.999	74.999	74.999	74.999	74.999	74.999	74.999	74.999	74.999	74.999	74.999	74.999	74.999	74.999	74.999	74.999	74.999	74.999	74.999	74.999	74.999	74.999	74.999	74.999	74.999	74.999	74.999	74.999	74.999	74.999	74.999	74.999	74.999	74.999	74.999	74.999	74.999	74.999	74.999	74.999	74.999	74.999	74.999	74.999	74.999	74.999	74.999	74.999	74.999	74.999	74.999	74.999	74.999	74.999	74.999	74.999	74.999	74.999	74.999	74.999	74.999	74.999	74.999	74.999	74.999	74.999	74.999	74.999	74.999	74.999	74.999	74.999	74.999	74.999	74.999	74.999	74.999	74.999	74.999	74.999	74.999	74.999	74.999	74.999	74.999	74.999	74.999	74.999	74.999	74.999	74.999	74.999	74.999	74.999	74.999	74.999	74.999	74.999	74.999	74.999	74.999	74.999	74.999	74.999	74.999	74.999	74.999	74.999	74.999	74.999	74.999	74.999	74.999	74.999	74.999	74.999	74.999	74.999	74.999	74.999	74.999	74.999	74.999	74.999	74.999	74.999	74.999	74.999	74.999	74.999	74.999	74.999	74.999	74.999	74.999	74.999	74.999	74.999	74.999	74.999	74.999	74.999	74.999	74.999	74.999	74.999	74.999	74.999	74.999	74.999	74.999	74.999	74.999	74.999	74.999	74.999	74.999	74.999	74.999	74.999	74.999	74.999	74.999	74.999	74.999	74.999	74.999	74.999	74.999	74.999	74.999	74.999	74.999	74.999	74.999	74.999	74.999	74.999	74.999	74.999	74.999	74.999	74.999	74.999	74.999	74.999	74.999	74.999	74.999	74.999	74.999	74.999	74.999	74.999	74.999	74.999	74.999	74.999	74.999
5626	77.1991	78.044	80.3009	78.0316	94.9829	94.942	95.0758	95.0536	95.0943	95.154	95.1127	95.1149	95.1149	95.301	95.2544	95.3426	95.3006	95.0058	95.0471	95.2935	95.4885	95.5784	95.3517	95.5049	95.4583	95.3524	95.4191	95.6179	95.641	95.3022	95.4481	95.399	95.4394	95.0448	95.1054	94.9303	94.6652	94.8754	94.7546	95.0317	94.982	94.982	95.1012	95.125	95.5135	100	95.4604	95.3323	95.4314	95.4469	94.7564	94.9155	94.9302	94.907	94.8792	94.9725	94.942	94.9409	94.9144	94.849	94.9282	94.9222	94.9621	94.8996	94.933	94.8761	94.8933	94.924	94.9291	94.8965	94.9311	95.106	95.0244	94.907	94.9773	94.7966	94.8699	94.8682	88.5764	88.4417	88.4104	88.7003	88.5114	88.7782	88.755	88.4409	88.5228	88.4416	88.4988	88.5766	88.4428	88.568	89.2422	88.9918	89.0887	88.9765	88.9568	89.011	89.1858	89.1854	89.0693	89.1947	88.634	88.5154	88.7199	88.698	88.5757	88.5814	88.5998	88.5506	78.3133	78.1781	77.7831	77.2174	77.1633	77.1055	77.1908	77.1345	77.155	77.063	77.1538	77.3945	77.0573	77.066	77.2246	77.347	0.1	77.6267	77.0968	77.5223	77.4321	77.5245	77.5482	77.479	77.2726	77.2923	77.1533	76.9194	77.0375	77.3134	77.3322	77.3443	77.1289	77.257	77.4529	76.994	76.8853	76.8669	77.0863	77.1918	77.1752	76.7932	76.8102	76.8102	76.7577	76.8803	76.3466	76.8294	76.7931	76.5939	76.5382	76.5718	76.8138	76.9517	76.7792	76.9365	77.044	76.7952	77.153	77.1977	76.8666	76.6212	76.6824	76.951	76.8115	76.8442	76.2861	76.9173	76.7308	76.7504	76.6265	76.8582	76.6912	76.8552	76.5657	76.5923	76.8561	76.8413	76.8636	76.5857	76.5171	76.4929	76.6857	76.4857	76.6902	76.814	76.7463	76.643	76.6485	76.2881	76.6352	76.699	76.5181	76.8123	77.1621	77.2324	77.1899	76.9604	77.0806	77.0376	77.2333	76.8976	76.9504	76.9017	77.0075	77.3316	77.2638	77.147	77.1836	76.6226	76.8219	76.6098	76.3753	76.2747	76.4036	76.0435	0.1	76.0428	76.2199	0.1	76.1223	74.999	74.999	74.999	74.999	74.999	74.999	74.999	74.999	74.999	74.999	74.999	74.999	74.999	74.999	74.999	74.999	74.999	74.999	74.999	74.999	74.999	74.999	74.999	74.999	74.999	74.999	74.999	74.999	74.999	74.999	74.999	74.999	74.999	74.999	74.999	74.999	74.999	74.999	74.999	74.999	74.999	74.999	74.999	74.999	74.999	74.999	74.999	74.999	74.999	74.999	74.999	74.999	74.999	74.999	74.999	74.999	74.999	74.999	74.999	74.999	74.999	74.999	74.999	74.999	74.999	74.999	74.999	74.999	74.999	74.999	74.999	74.999	74.999	74.999	74.999	74.999	74.999	74.999	74.999	74.999	74.999	74.999	74.999	74.999	74.999	74.999	74.999	74.999	74.999	74.999	74.999	74.999	74.999	74.999	74.999	74.999	74.999	74.999	74.999	74.999	74.999	74.999	74.999	74.999	74.999	74.999	74.999	74.999	74.999	74.999	74.999	74.999	74.999	74.999	74.999	74.999	74.999	74.999	74.999	74.999	74.999	74.999	74.999	74.999	74.999	74.999	74.999	74.999	74.999	74.999	74.999	74.999	74.999	74.999	74.999	74.999	74.999	74.999	74.999	74.999	74.999	74.999	74.999	74.999	74.999	74.999	74.999	74.999	74.999	74.999	74.999	74.999	74.999	74.999	74.999	74.999	74.999	74.999	74.999	74.999	74.999	74.999	74.999	74.999	74.999	74.999	74.999	74.999	74.999	74.999	74.999	74.999	74.999	74.999	74.999	74.999	74.999	74.999	74.999	74.999	74.999	74.999	74.999	74.999	74.999	74.999	74.999	74.999	74.999	74.999	74.999	74.999	74.999	74.999	74.999	74.999	74.999	74.999	74.999	74.999	74.999	74.999	74.999	74.999	74.999	74.999	74.999	74.999	74.999	74.999	74.999	74.999	74.999	74.999	74.999	74.999	74.999	74.999	74.999	74.999	74.999	74.999	74.999	74.999	74.999	74.999	74.999	74.999	74.999	74.999	74.999	74.999	74.999	74.999	74.999	74.999	74.999	74.999	74.999	74.999	74.999	74.999	74.999	74.999	74.999	74.999	74.999	74.999	74.999	74.999	74.999	74.999	74.999	74.999	74.999	74.999	74.999	74.999	74.999	74.999	74.999	74.999	74.999	74.999	74.999	74.999	74.999	74.999	74.999	74.999	74.999	74.999	74.999	74.999	74.999	74.999	74.999	74.999	74.999	74.999	74.999	74.999	74.999	74.999	74.999	74.999	74.999	74.999	74.999	74.999	74.999	74.999	74.999	74.999	74.999	74.999	74.999	74.999	74.999	74.999	74.999	74.999	74.999	74.999	74.999	74.999	74.999	74.999	74.999	74.999	74.999	74.999	74.999	74.999	74.999	74.999	74.999	74.999	74.999	74.999	74.999	74.999	74.999	74.999	74.999	74.999	74.999	74.999	74.999	74.999	74.999	74.999	74.999	74.999	74.999	74.999	74.999	74.999	74.999	74.999	74.999	74.999	74.999	74.999	74.999	74.999	74.999	74.999	74.999	74.999	74.999	74.999	74.999	74.999	74.999	74.999	74.999	74.999	74.999	74.999	74.999	74.999	74.999	74.999	74.999	74.999	74.999	74.999	74.999	74.999	74.999	74.999	74.999	74.999	74.999	74.999	74.999	74.999	74.999	74.999	74.999	74.999	74.999	74.999	74.999	74.999	74.999	74.999	74.999	74.999	74.999	74.999	74.999	74.999	74.999	74.999	74.999	74.999	74.999	74.999
5706	77.8764	78.5791	80.6203	78.4929	94.8669	94.8446	94.8477	94.8172	94.9799	94.878	94.9605	94.8948	94.8948	95.0584	95.1368	95.1308	94.9582	94.9174	95.0764	95.227	95.4575	95.3907	95.263	95.3031	95.3091	95.1788	95.2817	95.5122	95.5189	95.3781	95.4447	95.4458	95.2878	94.9384	94.9679	94.8882	94.5452	94.7445	94.7741	95.0163	94.9869	94.9869	95.1215	95.1901	95.5397	95.4604	100	95.5495	95.6276	95.2426	94.6689	94.7542	94.8389	94.88	94.8009	94.8575	94.8086	94.7396	94.8256	94.8421	94.7659	94.6774	94.7623	94.8545	94.7977	94.8114	94.8708	94.8114	94.7284	94.7835	94.8253	94.9075	94.8198	94.8082	94.7793	94.6653	94.64	94.7148	88.4525	88.4763	88.3776	88.6638	88.6002	88.9371	88.9019	88.588	88.6425	88.5765	88.4806	88.6861	88.5569	88.6045	89.1513	89.0859	89.1079	89.0994	89.0728	88.9972	89.1166	89.0654	89.081	89.2627	88.7329	88.64	88.8518	88.8042	88.7393	88.8125	88.8202	88.7096	78.5511	78.2841	77.9178	77.088	77.4135	77.299	77.4187	77.3754	77.0831	77.4039	77.3672	77.1318	77.6151	0.1	0.1	77.8833	0.1	0.1	0.1	0.1	0.1	0.1	0.1	0.1	0.1	0.1	0.1	0.1	0.1	77.6268	77.3889	77.8051	0.1	0.1	0.1	0.1	0.1	0.1	77.6719	77.4496	77.5383	0.1	76.8228	77.1679	76.8514	0.1	0.1	77.5059	77.2591	76.8758	76.8821	76.7852	77.1862	77.2224	76.754	76.8406	77.2321	76.7207	77.1785	77.2103	76.803	76.8048	76.7564	77.351	77.2686	76.8832	76.4256	76.8878	76.799	76.792	76.7894	77.4263	76.8404	77.1491	76.3351	76.3015	76.7802	76.8923	77.152	76.3884	76.4907	76.8506	76.7581	76.4997	76.8208	76.8601	76.8181	76.5407	76.7825	76.2268	76.5771	76.8339	76.4265	77.336	77.1834	77.3454	77.7648	77.6673	77.251	77.3804	77.5961	77.6726	77.6386	77.6841	77.6817	77.8352	77.8571	77.6996	77.8521	76.8264	77.2174	76.8772	76.6295	76.7467	76.8604	76.7266	0.1	76.5238	77.2261	0.1	76.4205	74.999	74.999	74.999	74.999	74.999	74.999	74.999	74.999	74.999	74.999	74.999	74.999	74.999	74.999	74.999	74.999	74.999	74.999	74.999	74.999	74.999	74.999	74.999	74.999	74.999	74.999	74.999	74.999	74.999	74.999	74.999	74.999	74.999	74.999	74.999	74.999	74.999	74.999	74.999	74.999	74.999	74.999	74.999	74.999	74.999	74.999	74.999	74.999	74.999	74.999	74.999	74.999	74.999	74.999	74.999	74.999	74.999	74.999	74.999	74.999	74.999	74.999	74.999	74.999	74.999	74.999	74.999	74.999	74.999	74.999	74.999	74.999	74.999	74.999	74.999	74.999	74.999	74.999	74.999	74.999	74.999	74.999	74.999	74.999	74.999	74.999	74.999	74.999	74.999	74.999	74.999	74.999	74.999	74.999	74.999	74.999	74.999	74.999	74.999	74.999	74.999	74.999	74.999	74.999	74.999	74.999	74.999	74.999	74.999	74.999	74.999	74.999	74.999	74.999	74.999	74.999	74.999	74.999	74.999	74.999	74.999	74.999	74.999	74.999	74.999	74.999	74.999	74.999	74.999	74.999	74.999	74.999	74.999	74.999	74.999	74.999	74.999	74.999	74.999	74.999	74.999	74.999	74.999	74.999	74.999	74.999	74.999	74.999	74.999	74.999	74.999	74.999	74.999	74.999	74.999	74.999	74.999	74.999	74.999	74.999	74.999	74.999	74.999	74.999	74.999	74.999	74.999	74.999	74.999	74.999	74.999	74.999	74.999	74.999	74.999	74.999	74.999	74.999	74.999	74.999	74.999	74.999	74.999	74.999	74.999	74.999	74.999	74.999	74.999	74.999	74.999	74.999	74.999	74.999	74.999	74.999	74.999	74.999	74.999	74.999	74.999	74.999	74.999	74.999	74.999	74.999	74.999	74.999	74.999	74.999	74.999	74.999	74.999	74.999	74.999	74.999	74.999	74.999	74.999	74.999	74.999	74.999	74.999	74.999	74.999	74.999	74.999	74.999	74.999	74.999	74.999	74.999	74.999	74.999	74.999	74.999	74.999	74.999	74.999	74.999	74.999	74.999	74.999	74.999	74.999	74.999	74.999	74.999	74.999	74.999	74.999	74.999	74.999	74.999	74.999	74.999	74.999	74.999	74.999	74.999	74.999	74.999	74.999	74.999	74.999	74.999	74.999	74.999	74.999	74.999	74.999	74.999	74.999	74.999	74.999	74.999	74.999	74.999	74.999	74.999	74.999	74.999	74.999	74.999	74.999	74.999	74.999	74.999	74.999	74.999	74.999	74.999	74.999	74.999	74.999	74.999	74.999	74.999	74.999	74.999	74.999	74.999	74.999	74.999	74.999	74.999	74.999	74.999	74.999	74.999	74.999	74.999	74.999	74.999	74.999	74.999	74.999	74.999	74.999	74.999	74.999	74.999	74.999	74.999	74.999	74.999	74.999	74.999	74.999	74.999	74.999	74.999	74.999	74.999	74.999	74.999	74.999	74.999	74.999	74.999	74.999	74.999	74.999	74.999	74.999	74.999	74.999	74.999	74.999	74.999	74.999	74.999	74.999	74.999	74.999	74.999	74.999	74.999	74.999	74.999	74.999	74.999	74.999	74.999	74.999	74.999	74.999	74.999	74.999	74.999	74.999	74.999	74.999	74.999	74.999	74.999	74.999	74.999	74.999	74.999	74.999	74.999	74.999	74.999	74.999	74.999	74.999	74.999	74.999	74.999	74.999	74.999	74.999	74.999	74.999	74.999	74.999	74.999	74.999	74.999
5369	77.6984	78.3787	79.9505	78.1872	94.7386	94.7673	94.7958	94.7892	94.9789	94.9068	95.016	94.9689	94.9767	94.9709	95.0155	95.0753	94.9231	94.7866	94.8461	95.1977	95.3755	95.3162	95.1703	95.3117	95.2802	95.0988	95.2264	95.3471	95.3705	95.1496	95.3616	95.4262	95.1603	95.0704	95.0767	94.8331	94.5297	94.8775	94.8095	95.0071	95.0584	95.0584	95.0483	95.0483	95.4027	95.3323	95.5495	100	95.4884	95.2118	94.6775	94.7648	94.7294	94.7302	94.7475	94.7982	94.7199	94.6798	94.651	94.7435	94.769	94.7191	94.7285	94.7126	94.6298	94.6792	94.6031	94.6445	94.6397	94.5947	94.6368	94.7522	94.6771	94.705	94.7434	94.6559	94.6931	94.5955	88.6415	88.4261	88.3233	88.529	88.6554	88.9283	88.8995	88.5182	88.4496	88.4312	88.4445	88.5196	88.5717	88.4681	88.917	88.8957	88.8773	89.0373	89.0224	88.8581	89.0074	89.0166	88.8851	89.0188	88.6616	88.6206	88.7339	88.7294	88.6317	88.6224	88.5347	88.6514	78.5126	78.3019	77.4254	77.477	77.5204	78.0919	77.931	77.8192	77.2484	77.7485	77.4648	77.3216	77.8474	77.2346	77.232	77.5989	77.6257	77.1493	76.9752	77.1789	77.3351	77.202	77.1554	77.225	77.1355	77.1939	77.4455	77.9023	77.3066	77.5935	77.373	77.5592	0.1	77.3586	77.49	77.3297	77.4981	77.4657	77.8832	77.5326	77.6025	76.7268	77.997	77.6262	76.619	0.1	76.3341	77.5004	77.0725	76.7258	76.5995	76.6833	77.2299	77.19	76.7919	76.6646	77.613	76.5266	77.7934	77.4315	76.5525	76.5952	76.6478	77.8828	77.5686	76.686	76.4369	76.708	76.6944	76.6795	76.8441	77.0422	76.7696	77.7116	76.6059	76.4271	76.8786	76.9187	77.5379	76.6816	76.7769	76.8632	76.8692	76.7511	76.9035	76.9842	77.0095	76.8275	76.7631	76.5448	76.6108	76.7889	76.7298	77.6772	77.1328	77.0762	77.7908	77.3807	77.29	77.3246	77.3432	77.2201	77.3732	77.2321	77.8161	77.6254	77.6793	77.3256	77.4054	76.6458	76.8094	76.7182	76.2601	77.0716	76.3741	77.0953	76.7041	76.3136	77.1754	0.1	76.7609	74.999	74.999	74.999	74.999	74.999	74.999	74.999	74.999	74.999	74.999	74.999	74.999	74.999	74.999	77.7755	74.999	74.999	74.999	74.999	74.999	74.999	74.999	74.999	74.999	74.999	74.999	74.999	74.999	74.999	74.999	74.999	74.999	74.999	74.999	74.999	74.999	74.999	74.999	74.999	74.999	74.999	74.999	74.999	74.999	74.999	74.999	74.999	74.999	74.999	74.999	74.999	74.999	74.999	74.999	74.999	74.999	74.999	74.999	74.999	74.999	74.999	74.999	74.999	74.999	74.999	74.999	74.999	74.999	74.999	74.999	74.999	74.999	74.999	74.999	74.999	74.999	74.999	74.999	74.999	74.999	74.999	74.999	74.999	74.999	74.999	74.999	74.999	74.999	74.999	74.999	74.999	74.999	74.999	74.999	74.999	74.999	74.999	74.999	74.999	74.999	74.999	74.999	74.999	74.999	74.999	74.999	74.999	74.999	74.999	74.999	74.999	74.999	74.999	74.999	74.999	74.999	74.999	74.999	74.999	74.999	74.999	74.999	74.999	74.999	74.999	74.999	74.999	74.999	74.999	74.999	74.999	74.999	74.999	74.999	74.999	74.999	74.999	74.999	74.999	74.999	74.999	74.999	74.999	74.999	74.999	74.999	74.999	74.999	74.999	74.999	74.999	74.999	74.999	74.999	74.999	74.999	74.999	77.9984	74.999	74.999	74.999	74.999	74.999	74.999	74.999	74.999	74.999	74.999	74.999	74.999	74.999	74.999	74.999	74.999	74.999	74.999	74.999	74.999	74.999	74.999	74.999	74.999	74.999	74.999	74.999	74.999	74.999	74.999	74.999	74.999	74.999	74.999	74.999	74.999	74.999	74.999	74.999	74.999	74.999	74.999	74.999	74.999	74.999	74.999	74.999	74.999	74.999	74.999	74.999	74.999	74.999	74.999	74.999	74.999	74.999	74.999	74.999	74.999	74.999	74.999	74.999	74.999	74.999	74.999	74.999	74.999	74.999	74.999	74.999	74.999	74.999	74.999	74.999	74.999	74.999	74.999	74.999	74.999	74.999	74.999	74.999	74.999	74.999	74.999	74.999	74.999	74.999	74.999	74.999	74.999	74.999	74.999	74.999	74.999	74.999	74.999	74.999	74.999	74.999	74.999	74.999	74.999	74.999	74.999	74.999	74.999	74.999	74.999	74.999	74.999	74.999	74.999	74.999	74.999	74.999	74.999	74.999	74.999	74.999	74.999	74.999	74.999	74.999	74.999	74.999	74.999	74.999	74.999	74.999	74.999	74.999	74.999	74.999	74.999	74.999	74.999	74.999	74.999	74.999	74.999	74.999	74.999	74.999	74.999	74.999	74.999	74.999	74.999	74.999	74.999	74.999	74.999	74.999	74.999	74.999	74.999	74.999	74.999	74.999	74.999	74.999	74.999	74.999	74.999	74.999	74.999	74.999	74.999	74.999	74.999	74.999	74.999	74.999	74.999	74.999	74.999	74.999	74.999	74.999	74.999	74.999	74.999	74.999	74.999	74.999	74.999	74.999	74.999	74.999	74.999	74.999	74.999	74.999	74.999	74.999	74.999	74.999	74.999	74.999	74.999	74.999	74.999	74.999	74.999	74.999	74.999	74.999	74.999	74.999	74.999	74.999	74.999	74.999	74.999	74.999	74.999	74.999	74.999	74.999	74.999	74.999	74.999	74.999	74.999	74.999	74.999	74.999	74.999	74.999	74.999	74.999	74.999	74.999	74.999	74.999	74.999	74.999	74.999	74.999	74.999
5598	77.4627	78.2291	79.8521	78.2193	94.9439	94.7892	94.8874	94.9073	95.1436	95.0817	94.9893	95.0464	95.0419	95.0136	95.0974	95.1903	95.0708	95.0091	95.0465	95.2592	95.6347	95.6392	95.3036	95.3315	95.3616	95.251	95.3261	95.501	95.5676	95.3069	95.6882	95.6974	95.2009	95.0636	95.0641	94.8527	94.4896	94.8159	94.7795	95.0318	95.1151	95.1151	95.2076	95.1792	95.548	95.4314	95.6276	95.4884	100	95.8204	94.7326	94.796	94.7944	94.8202	94.8022	94.8606	94.8831	94.7476	94.7638	94.8283	94.7387	94.8818	94.8388	94.8917	94.8255	94.8555	94.785	94.7426	94.7927	94.8311	94.7931	94.8619	94.7747	94.8709	94.8196	94.7315	94.6983	94.6665	88.5769	88.286	88.4969	88.6297	88.6037	88.7435	88.8701	88.4056	88.5808	88.4648	88.3546	88.5553	88.4578	88.6417	88.9562	88.968	88.9658	89.0064	88.9891	88.9241	88.9655	88.9379	88.9051	89.0851	88.6934	88.6128	88.8737	88.7252	88.6421	88.7173	88.6693	88.5679	78.4314	77.9841	77.4297	77.0652	76.9196	77.0221	77.0218	76.8914	77.1326	76.9857	77.1348	77.0626	76.993	77.2013	77.2155	77.296	0.1	77.1429	0.1	77.1613	77.0665	0.1	0.1	77.2988	0.1	77.374	77.3995	0.1	0.1	0.1	0.1	76.9276	0.1	0.1	0.1	0.1	77.3501	0.1	77.2916	77.1579	77.4305	76.6715	76.8833	76.8833	76.907	0.1	76.4287	76.8974	76.683	76.686	76.6382	76.6394	76.7855	76.6137	76.8034	76.6749	76.63	76.7005	76.6417	76.6309	76.4965	76.5949	76.8328	76.6927	76.6682	76.7484	76.5564	76.7305	76.8913	76.7723	76.9392	76.6652	77.0789	77.2212	76.7551	76.7215	77.1285	77.1824	77.2884	76.8146	76.8197	77.1334	77.089	76.9086	77.2303	77.0722	77.0629	76.99	77.1031	76.7557	76.8499	77.1993	76.9476	77.0827	77.1554	77.3332	77.276	77.0453	77.2454	77.2223	77.5211	77.2906	77.4059	77.224	77.2845	77.4502	77.49	77.3911	77.4996	76.4836	76.6055	76.4666	76.5659	76.3	76.2977	0.1	76.2944	76.5546	76.5631	0.1	76.4748	74.999	74.999	74.999	74.999	74.999	74.999	74.999	74.999	74.999	74.999	74.999	74.999	74.999	74.999	74.999	74.999	74.999	74.999	74.999	74.999	74.999	74.999	74.999	74.999	74.999	74.999	74.999	74.999	74.999	74.999	74.999	74.999	74.999	74.999	74.999	74.999	74.999	74.999	74.999	74.999	74.999	74.999	74.999	74.999	74.999	74.999	74.999	74.999	74.999	74.999	74.999	74.999	74.999	74.999	74.999	74.999	74.999	74.999	74.999	74.999	74.999	74.999	74.999	74.999	74.999	74.999	74.999	74.999	74.999	74.999	74.999	74.999	74.999	74.999	74.999	74.999	74.999	74.999	74.999	74.999	74.999	74.999	74.999	74.999	74.999	74.999	74.999	74.999	74.999	74.999	74.999	74.999	74.999	74.999	74.999	74.999	74.999	74.999	74.999	74.999	74.999	74.999	74.999	74.999	74.999	74.999	74.999	74.999	74.999	74.999	74.999	74.999	74.999	74.999	74.999	74.999	74.999	74.999	74.999	74.999	74.999	74.999	74.999	74.999	74.999	74.999	74.999	74.999	74.999	74.999	74.999	74.999	74.999	74.999	74.999	74.999	74.999	74.999	74.999	74.999	74.999	74.999	74.999	74.999	74.999	74.999	74.999	74.999	74.999	74.999	74.999	74.999	74.999	74.999	74.999	74.999	74.999	74.999	74.999	74.999	74.999	74.999	74.999	74.999	74.999	74.999	74.999	74.999	74.999	74.999	74.999	74.999	74.999	74.999	74.999	74.999	74.999	74.999	74.999	74.999	74.999	74.999	74.999	74.999	74.999	74.999	74.999	74.999	74.999	74.999	74.999	74.999	74.999	74.999	74.999	74.999	74.999	74.999	74.999	74.999	74.999	74.999	74.999	74.999	74.999	74.999	74.999	74.999	74.999	74.999	74.999	74.999	74.999	74.999	74.999	74.999	74.999	74.999	74.999	74.999	74.999	74.999	74.999	74.999	74.999	74.999	74.999	74.999	74.999	74.999	74.999	74.999	74.999	74.999	74.999	74.999	74.999	74.999	74.999	74.999	74.999	74.999	74.999	74.999	74.999	74.999	74.999	74.999	74.999	74.999	74.999	74.999	74.999	74.999	74.999	74.999	74.999	74.999	74.999	74.999	74.999	74.999	74.999	74.999	74.999	74.999	74.999	74.999	74.999	74.999	74.999	74.999	74.999	74.999	74.999	74.999	74.999	74.999	74.999	74.999	74.999	74.999	74.999	74.999	74.999	74.999	74.999	74.999	74.999	74.999	74.999	74.999	74.999	74.999	74.999	74.999	74.999	74.999	74.999	74.999	74.999	74.999	74.999	74.999	74.999	74.999	74.999	74.999	74.999	74.999	74.999	74.999	74.999	74.999	74.999	74.999	74.999	74.999	74.999	74.999	74.999	74.999	74.999	74.999	74.999	74.999	74.999	74.999	74.999	74.999	74.999	74.999	74.999	74.999	74.999	74.999	74.999	74.999	74.999	74.999	74.999	74.999	74.999	74.999	74.999	74.999	74.999	74.999	74.999	74.999	74.999	74.999	74.999	74.999	74.999	74.999	74.999	74.999	74.999	74.999	74.999	74.999	74.999	74.999	74.999	74.999	74.999	74.999	74.999	74.999	74.999	74.999	74.999	74.999	74.999	74.999	74.999	74.999	74.999	74.999	74.999	74.999	74.999	74.999	74.999	74.999	74.999	74.999	74.999	74.999	74.999	74.999	74.999	74.999	74.999	74.999	74.999	74.999	74.999	74.999
5705	78.0005	78.3542	80.3293	78.1431	94.9185	94.7528	94.8224	94.8426	95.0889	94.9351	94.9782	94.9702	94.9702	94.8674	95.032	95.0706	95.0986	94.9057	95.0277	95.139	95.4872	95.4944	95.1693	95.194	95.1971	95.1628	95.2918	95.347	95.3593	95.1569	95.4221	95.354	95.1879	94.9129	94.9235	94.6736	94.6104	94.7199	94.7553	94.9291	94.9425	94.9212	95.005	95.0146	95.3368	95.4469	95.2426	95.2118	95.8204	100	94.6494	94.7918	94.8328	94.804	94.7595	94.8643	94.8017	94.72	94.8271	94.7657	94.6298	94.7504	94.7677	94.7382	94.7706	94.7313	94.7753	94.7521	94.8062	94.8088	94.7966	94.7361	94.8012	94.7121	94.6613	94.6589	94.7295	94.8273	88.5143	88.5518	88.3938	88.6208	88.5655	88.8033	88.8762	88.4978	88.5505	88.6007	88.5296	88.5915	88.4301	88.7263	88.9754	89.0686	88.992	88.972	89.094	89.0138	89.0283	89.049	89.0185	89.1192	88.6913	88.6871	88.8737	88.7511	88.5943	88.612	88.6749	88.7711	78.5703	78.1524	77.7579	77.06	77.4114	77.231	77.345	77.2242	77.228	77.4104	77.467	76.9152	77.2635	77.333	77.2852	77.479	0.1	0.1	0.1	77.212	77.0377	77.6775	76.9627	77.0131	77.3113	77.6789	0.1	0.1	77.1353	77.3029	77.5569	77.4437	0.1	0.1	77.6405	0.1	0.1	0.1	77.2112	77.1408	77.1498	76.6235	77.058	77.0574	76.6614	0.1	76.3995	77.2452	76.9047	76.6943	76.7259	76.7276	76.9579	76.9673	76.8917	76.8165	77.0713	76.6627	77.0831	77.1008	76.7278	76.667	76.8881	77.133	77.0649	76.8711	76.7742	76.8199	76.9751	76.8857	76.9895	77.1617	76.7919	77.2756	76.8263	76.8267	77.1417	77.0894	77.384	76.8246	76.5478	76.8161	77.0159	76.6036	77.1364	76.938	76.9827	76.7937	76.916	76.5156	76.6716	76.9143	76.813	77.2994	76.9757	76.9484	77.2721	76.8558	77.0461	77.1021	77.2426	77.066	77.3396	77.1372	77.465	77.1334	77.0902	77.0094	77.0613	76.5291	76.4584	76.4127	76.2135	76.6353	76.7853	76.216	76.4061	76.5874	76.8288	0.1	76.8749	74.999	74.999	74.999	76.8166	74.999	74.999	74.999	74.999	76.6242	74.999	74.999	74.999	74.999	74.999	77.186	74.999	74.999	74.999	74.999	74.999	74.999	74.999	74.999	74.999	74.999	74.999	74.999	74.999	74.999	74.999	74.999	74.999	74.999	74.999	74.999	74.999	74.999	74.999	74.999	74.999	74.999	74.999	74.999	74.999	74.999	74.999	74.999	74.999	74.999	74.999	74.999	74.999	74.999	74.999	74.999	74.999	74.999	74.999	74.999	74.999	74.999	74.999	74.999	74.999	74.999	74.999	74.999	74.999	74.999	74.999	74.999	74.999	74.999	74.999	74.999	74.999	74.999	74.999	74.999	74.999	74.999	74.999	74.999	74.999	74.999	74.999	74.999	74.999	74.999	74.999	74.999	74.999	74.999	74.999	74.999	74.999	74.999	74.999	74.999	74.999	74.999	74.999	74.999	74.999	74.999	74.999	74.999	74.999	74.999	74.999	74.999	74.999	74.999	74.999	74.999	74.999	74.999	74.999	74.999	74.999	74.999	74.999	74.999	74.999	74.999	74.999	74.999	74.999	74.999	74.999	74.999	74.999	74.999	74.999	74.999	74.999	74.999	74.999	74.999	74.999	74.999	74.999	74.999	74.999	74.999	74.999	74.999	74.999	74.999	74.999	74.999	74.999	74.999	74.999	74.999	74.999	74.999	74.999	74.999	74.999	74.999	74.999	74.999	74.999	74.999	74.999	74.999	74.999	74.999	74.999	74.999	74.999	74.999	74.999	74.999	74.999	74.999	74.999	74.999	74.999	74.999	74.999	74.999	74.999	74.999	74.999	74.999	74.999	74.999	74.999	74.999	74.999	74.999	74.999	74.999	74.999	74.999	74.999	74.999	74.999	74.999	74.999	74.999	74.999	74.999	74.999	74.999	74.999	74.999	74.999	74.999	74.999	74.999	74.999	74.999	74.999	74.999	74.999	74.999	74.999	74.999	74.999	74.999	74.999	74.999	74.999	74.999	74.999	74.999	74.999	74.999	74.999	74.999	74.999	74.999	74.999	74.999	74.999	74.999	74.999	74.999	74.999	74.999	74.999	74.999	74.999	74.999	74.999	74.999	74.999	74.999	74.999	74.999	74.999	74.999	74.999	74.999	74.999	74.999	74.999	74.999	74.999	74.999	74.999	74.999	74.999	74.999	74.999	74.999	74.999	74.999	74.999	74.999	74.999	74.999	74.999	74.999	74.999	74.999	74.999	74.999	74.999	74.999	74.999	74.999	74.999	74.999	74.999	74.999	74.999	74.999	74.999	74.999	74.999	74.999	74.999	74.999	74.999	74.999	74.999	74.999	74.999	74.999	74.999	74.999	74.999	74.999	74.999	74.999	74.999	74.999	74.999	74.999	74.999	74.999	74.999	74.999	74.999	74.999	74.999	74.999	74.999	74.999	74.999	74.999	74.999	74.999	74.999	74.999	74.999	74.999	74.999	74.999	74.999	74.999	74.999	74.999	74.999	74.999	74.999	74.999	74.999	74.999	74.999	74.999	74.999	74.999	74.999	74.999	74.999	74.999	74.999	74.999	74.999	74.999	74.999	74.999	74.999	74.999	74.999	74.999	74.999	74.999	74.999	74.999	74.999	74.999	74.999	74.999	74.999	74.999	74.999	74.999	74.999	74.999	74.999	74.999	74.999	74.999	74.999	74.999	74.999	74.999	74.999	74.999	74.999	74.999	74.999	74.999	74.999	74.999	74.999	74.999	74.999	74.999	74.999	74.999	74.999	74.999	74.999
5359	77.6531	78.3031	80.3361	78.1371	94.8031	94.7517	94.7517	94.7883	94.9595	94.9352	94.8756	94.841	94.841	94.9308	95.134	94.7637	94.7639	94.6379	94.5699	94.9321	94.689	94.7449	94.7712	94.773	94.7721	94.6918	94.7784	94.7564	94.6943	94.6495	94.4928	94.5671	94.5157	94.3326	94.3428	94.5844	94.1196	94.1649	94.218	94.4037	94.3718	94.3867	94.6339	94.7237	94.8026	94.7564	94.6689	94.6775	94.7326	94.6494	100	95.8049	95.807	95.7613	95.7864	95.8191	95.8105	95.7877	95.7898	95.826	95.8011	95.7871	95.7575	95.6927	96.0469	96.0097	96.0233	96.0357	96.0134	96.0035	96.0315	95.9045	95.6503	95.8844	95.8431	95.6825	95.6916	95.7265	88.7442	88.6768	88.4335	88.5984	88.6878	88.9105	88.8281	88.5256	88.6219	88.5547	88.6245	88.8864	88.681	88.6351	89.0485	89.1217	89.1055	89.154	89.1563	89.1045	89.0959	89.1645	89.0933	89.2394	88.7487	88.7001	88.9339	88.9356	88.6925	88.7314	88.7219	88.8198	78.4508	78.3603	77.493	77.0155	77.3613	77.3418	77.314	77.4036	77.0839	77.3867	77.3537	77.0085	77.638	77.4362	77.497	77.7461	77.4785	77.5841	0.1	77.3157	77.2852	0.1	77.3312	77.3148	0.1	77.5805	77.5182	0.1	0.1	77.3215	77.6498	0.1	0.1	0.1	77.8832	0.1	77.7385	0.1	77.0466	76.9949	77.3739	76.6448	77.0632	77.0632	76.7852	0.1	76.438	77.1472	77.1216	76.8241	76.7308	76.85	77.2009	77.0495	76.8552	76.742	77.2057	76.7234	77.073	77.0513	76.7293	76.7091	76.7555	77.126	76.9955	76.7452	76.5073	76.8046	76.7486	76.6381	76.7192	76.9207	77.3168	77.1514	76.8223	76.8083	77.1427	77.0243	77.4313	76.8485	76.7601	77.0771	77.3939	76.8149	77.1095	77.123	77.0569	76.9432	76.8887	76.7625	76.9531	76.9623	76.956	77.2892	77.0205	77.0861	77.4539	76.9678	76.995	77.0872	77.2509	77.0723	77.3125	77.0566	77.2754	77.5607	77.3965	77.4264	77.3003	76.7123	76.6484	76.7104	76.3809	76.4851	76.8437	0.1	0.1	76.4421	76.6339	0.1	76.2931	74.999	74.999	74.999	74.999	76.247	74.999	74.999	74.999	76.7287	74.999	74.999	74.999	77.0564	74.999	74.999	74.999	74.999	74.999	74.999	74.999	74.999	74.999	74.999	74.999	74.999	74.999	74.999	74.999	74.999	74.999	74.999	74.999	74.999	74.999	74.999	74.999	74.999	74.999	74.999	74.999	74.999	74.999	74.999	74.999	74.999	74.999	74.999	74.999	74.999	74.999	74.999	74.999	74.999	74.999	74.999	74.999	74.999	74.999	74.999	74.999	74.999	74.999	74.999	74.999	74.999	74.999	74.999	74.999	74.999	74.999	74.999	74.999	74.999	74.999	74.999	74.999	74.999	74.999	74.999	74.999	74.999	74.999	74.999	74.999	74.999	74.999	74.999	74.999	74.999	74.999	74.999	74.999	74.999	74.999	74.999	74.999	74.999	74.999	74.999	74.999	74.999	74.999	74.999	74.999	74.999	74.999	74.999	74.999	74.999	74.999	74.999	74.999	74.999	74.999	74.999	74.999	74.999	74.999	74.999	74.999	74.999	74.999	74.999	74.999	74.999	74.999	74.999	74.999	74.999	74.999	74.999	74.999	74.999	74.999	74.999	74.999	74.999	74.999	74.999	74.999	74.999	74.999	74.999	74.999	74.999	74.999	74.999	74.999	74.999	74.999	74.999	74.999	74.999	74.999	74.999	74.999	74.999	74.999	74.999	74.999	74.999	74.999	74.999	74.999	74.999	74.999	74.999	74.999	74.999	74.999	74.999	74.999	74.999	74.999	74.999	74.999	74.999	74.999	74.999	74.999	74.999	74.999	74.999	74.999	74.999	74.999	74.999	74.999	74.999	74.999	74.999	74.999	74.999	74.999	74.999	74.999	74.999	74.999	74.999	74.999	74.999	74.999	74.999	74.999	74.999	74.999	74.999	74.999	74.999	74.999	74.999	74.999	74.999	74.999	74.999	74.999	74.999	74.999	74.999	74.999	74.999	74.999	74.999	74.999	74.999	74.999	74.999	74.999	74.999	74.999	74.999	74.999	74.999	74.999	74.999	74.999	74.999	74.999	74.999	74.999	74.999	74.999	74.999	74.999	74.999	74.999	74.999	74.999	74.999	74.999	74.999	74.999	74.999	74.999	74.999	74.999	74.999	74.999	74.999	74.999	74.999	74.999	74.999	74.999	74.999	74.999	74.999	74.999	74.999	74.999	74.999	74.999	74.999	74.999	74.999	74.999	74.999	74.999	74.999	74.999	74.999	74.999	74.999	74.999	74.999	74.999	74.999	74.999	74.999	74.999	74.999	74.999	74.999	74.999	74.999	74.999	74.999	74.999	74.999	74.999	74.999	74.999	74.999	74.999	74.999	74.999	74.999	74.999	74.999	74.999	74.999	74.999	74.999	74.999	74.999	74.999	74.999	74.999	74.999	74.999	74.999	74.999	74.999	74.999	74.999	74.999	74.999	74.999	74.999	74.999	74.999	74.999	74.999	74.999	74.999	74.999	74.999	74.999	74.999	74.999	74.999	74.999	74.999	74.999	74.999	74.999	74.999	74.999	74.999	74.999	74.999	74.999	74.999	74.999	74.999	74.999	74.999	74.999	74.999	74.999	74.999	74.999	74.999	74.999	74.999	74.999	74.999	74.999	74.999	74.999	74.999	74.999	74.999	74.999	74.999	74.999	74.999	74.999	74.999	74.999	74.999	74.999	74.999	74.999	74.999	74.999	74.999	74.999	74.999	74.999	74.999	74.999	74.999	74.999	74.999	74.999	74.999	74.999	74.999	74.999
5693	77.6737	78.4113	80.8235	78.195	94.938	94.9263	94.9387	94.7867	95.0175	95.0479	95.0712	95.1284	95.1284	95.1403	95.2888	94.8491	94.7381	94.6341	94.7413	95.0316	94.8584	94.8654	95.0969	94.8332	94.8866	94.802	94.9558	94.9763	94.9447	94.8204	94.8866	94.8118	94.6157	94.5329	94.5438	94.5051	93.9698	94.0867	94.1083	94.2269	94.5157	94.5157	94.7536	94.792	94.7828	94.9155	94.7542	94.7648	94.796	94.7918	95.8049	100	99.9258	99.9146	99.8997	99.9344	99.9082	99.9168	99.9085	99.9174	95.8024	95.8929	95.8739	95.8271	95.9399	95.9101	95.9568	95.9302	95.9133	95.9106	95.9234	96.1267	95.8329	96.0688	96.1053	95.7232	95.6757	95.7815	88.7821	88.8606	88.5805	88.608	88.8274	88.9663	88.9153	88.7418	88.9356	88.7986	88.7041	88.9294	88.8057	88.8134	89.2829	89.343	89.2832	89.3107	89.2998	89.2362	89.3405	89.2977	89.2742	89.3476	88.7581	88.9178	89.1291	89.0355	88.9116	88.8932	88.9244	88.8759	78.3507	78.1783	77.5973	77.2316	77.2318	76.8528	77.2011	77.0217	77.0711	77.2693	77.3791	76.9716	0.1	0.1	77.1777	77.5852	0.1	0.1	0.1	0.1	76.9609	0.1	0.1	0.1	0.1	0.1	0.1	0.1	0.1	0.1	77.5321	0.1	0.1	0.1	0.1	0.1	0.1	0.1	77.1614	77.1556	77.4005	76.4401	77.0769	77.0768	76.7461	0.1	76.2655	77.2014	77.0874	76.7539	76.7178	76.6862	76.9673	76.6568	76.6916	76.7942	77.0582	76.6505	77.0799	77.0494	76.6089	76.352	76.7872	77.1232	76.9876	76.7179	76.2943	77.0018	76.8117	76.8451	76.7641	77.0086	76.8694	77.2438	76.4824	76.5186	76.8615	76.961	77.2038	76.5026	76.6596	76.7851	76.9334	76.7554	77.0399	76.9626	76.9738	76.6454	76.9396	76.4551	76.4711	76.7692	76.3462	77.0476	76.8974	77.2299	77.5673	77.1078	77.1825	76.9642	77.1221	77.0617	77.3229	77.2026	77.5312	77.571	77.3266	77.0355	77.5421	76.5045	76.6992	76.5102	76.449	76.5095	76.4306	76.4529	76.2548	76.8008	76.9215	0.1	76.2736	74.999	74.999	74.999	74.999	74.999	74.999	74.999	74.999	76.7723	74.999	74.999	74.999	74.999	74.999	74.999	74.999	74.999	74.999	74.999	74.999	74.999	74.999	74.999	74.999	74.999	74.999	74.999	74.999	74.999	74.999	74.999	74.999	74.999	74.999	74.999	74.999	74.999	74.999	74.999	74.999	74.999	74.999	74.999	74.999	74.999	74.999	74.999	74.999	74.999	74.999	74.999	74.999	74.999	74.999	74.999	74.999	74.999	74.999	74.999	74.999	74.999	74.999	74.999	74.999	74.999	74.999	74.999	74.999	74.999	74.999	74.999	74.999	74.999	74.999	74.999	74.999	74.999	74.999	74.999	74.999	74.999	74.999	74.999	74.999	74.999	74.999	74.999	74.999	74.999	74.999	74.999	74.999	74.999	74.999	74.999	74.999	74.999	74.999	74.999	74.999	74.999	74.999	74.999	74.999	74.999	74.999	74.999	74.999	74.999	74.999	74.999	74.999	74.999	74.999	74.999	74.999	74.999	74.999	74.999	74.999	74.999	74.999	74.999	74.999	74.999	74.999	74.999	74.999	74.999	74.999	74.999	74.999	74.999	74.999	74.999	74.999	74.999	74.999	74.999	74.999	74.999	74.999	74.999	74.999	74.999	74.999	74.999	74.999	74.999	74.999	74.999	74.999	74.999	74.999	74.999	74.999	74.999	74.999	74.999	74.999	74.999	74.999	74.999	74.999	74.999	74.999	74.999	74.999	74.999	74.999	74.999	74.999	74.999	74.999	74.999	74.999	74.999	74.999	74.999	74.999	74.999	74.999	74.999	74.999	74.999	74.999	74.999	74.999	74.999	74.999	74.999	74.999	74.999	74.999	74.999	74.999	74.999	74.999	74.999	74.999	74.999	74.999	74.999	74.999	74.999	74.999	74.999	74.999	74.999	74.999	74.999	74.999	74.999	74.999	74.999	74.999	74.999	74.999	74.999	74.999	74.999	74.999	74.999	74.999	74.999	74.999	74.999	74.999	74.999	74.999	74.999	74.999	74.999	74.999	74.999	74.999	74.999	74.999	74.999	74.999	74.999	74.999	74.999	74.999	74.999	74.999	74.999	74.999	74.999	74.999	74.999	74.999	74.999	74.999	74.999	74.999	74.999	74.999	74.999	74.999	74.999	74.999	74.999	74.999	74.999	74.999	74.999	74.999	74.999	74.999	74.999	74.999	74.999	74.999	74.999	74.999	74.999	74.999	74.999	74.999	74.999	74.999	74.999	74.999	74.999	74.999	74.999	74.999	74.999	74.999	74.999	74.999	74.999	74.999	74.999	74.999	74.999	74.999	74.999	74.999	74.999	74.999	74.999	74.999	74.999	74.999	74.999	74.999	74.999	74.999	74.999	74.999	74.999	74.999	74.999	74.999	74.999	74.999	74.999	74.999	74.999	74.999	74.999	74.999	74.999	74.999	74.999	74.999	74.999	74.999	74.999	74.999	74.999	74.999	74.999	74.999	74.999	74.999	74.999	74.999	74.999	74.999	74.999	74.999	74.999	74.999	74.999	74.999	74.999	74.999	74.999	74.999	74.999	74.999	74.999	74.999	74.999	74.999	74.999	74.999	74.999	74.999	74.999	74.999	74.999	74.999	74.999	74.999	74.999	74.999	74.999	74.999	74.999	74.999	74.999	74.999	74.999	74.999	74.999	74.999	74.999	74.999	74.999	74.999	74.999	74.999	74.999	74.999	74.999	74.999	74.999	74.999	74.999	74.999	74.999	74.999	74.999	74.999	74.999	74.999
5696	77.5221	78.4716	80.7546	78.3604	94.8925	94.9039	94.9166	94.8321	95.0135	95.0058	95.0475	95.201	95.201	95.152	95.2203	94.7763	94.7142	94.5495	94.71	95.0366	94.8578	94.8727	95.0144	94.779	94.8689	94.7933	94.8531	94.879	94.9994	94.8105	94.8962	94.8041	94.573	94.4397	94.4121	94.5036	93.9573	94.0584	94.1627	94.2105	94.4747	94.4747	94.7244	94.8304	94.7515	94.9302	94.8389	94.7294	94.7944	94.8328	95.807	99.9258	100	99.892	99.9333	99.9231	99.9191	99.9345	99.9486	99.9431	95.8324	95.8407	95.845	95.8223	95.8899	95.9088	95.9183	95.9131	95.9221	95.9216	95.9352	96.1036	95.8316	96.0873	96.0988	95.7787	95.7625	95.7869	88.7008	88.7673	88.5043	88.5394	88.795	88.8924	88.8128	88.7592	88.7963	88.7256	88.643	88.9054	88.6916	88.7784	89.2867	89.3254	89.2609	89.1667	89.2426	89.1739	89.2129	89.2341	89.2137	89.2704	88.708	88.882	89.0795	88.9359	88.9012	88.8711	88.8973	88.9327	78.2874	78.1457	77.4283	77.4508	77.1063	76.7202	77.0171	76.9091	77.1233	77.1176	77.1703	76.8889	77.108	0.1	77.224	77.2404	0.1	0.1	0.1	0.1	77.3278	0.1	0.1	0.1	0.1	77.3396	0.1	77.1367	77.1293	0.1	77.2754	0.1	0.1	0.1	0.1	0.1	0.1	0.1	77.0072	76.9515	76.9911	76.6503	76.6365	76.6247	76.902	0.1	76.1782	76.7359	76.7576	76.7043	76.6673	76.7104	76.6742	76.6727	76.6478	76.7569	76.6223	76.6899	76.6181	76.6333	76.5521	76.5353	76.7809	76.7076	76.628	76.6356	76.5322	76.702	76.7534	76.791	76.6859	76.637	76.8724	76.746	76.4114	76.5786	76.8077	76.9189	76.8001	76.4886	76.5271	76.7086	76.8905	76.5797	76.8539	76.8569	76.8971	76.7154	76.8536	76.4701	76.5006	76.7731	76.4481	76.8027	76.8811	77.1933	77.2124	77.0076	77.0955	77.1189	77.0748	77.0964	77.212	77.1313	77.366	77.3086	77.3548	77.1588	77.4344	76.3791	76.4777	76.2125	76.3171	76.3081	76.4257	76.2359	76.5229	76.7532	76.6696	0.1	76.2043	74.999	74.999	74.999	74.999	74.999	74.999	74.999	74.999	74.999	74.999	74.999	74.999	74.999	74.999	74.999	74.999	74.999	74.999	74.999	74.999	74.999	74.999	74.999	74.999	74.999	74.999	74.999	74.999	74.999	74.999	74.999	74.999	74.999	74.999	74.999	74.999	74.999	74.999	74.999	74.999	74.999	74.999	74.999	74.999	74.999	74.999	74.999	74.999	74.999	74.999	74.999	74.999	74.999	74.999	74.999	74.999	74.999	74.999	74.999	74.999	74.999	74.999	74.999	74.999	74.999	74.999	74.999	74.999	74.999	74.999	74.999	74.999	74.999	74.999	74.999	74.999	74.999	74.999	74.999	74.999	74.999	74.999	74.999	74.999	74.999	74.999	74.999	74.999	74.999	74.999	74.999	74.999	74.999	74.999	74.999	74.999	74.999	74.999	74.999	74.999	74.999	74.999	74.999	74.999	74.999	74.999	74.999	74.999	74.999	74.999	74.999	74.999	74.999	74.999	74.999	74.999	74.999	74.999	74.999	74.999	74.999	74.999	74.999	74.999	74.999	74.999	74.999	74.999	74.999	74.999	74.999	74.999	74.999	74.999	74.999	74.999	74.999	74.999	74.999	74.999	74.999	74.999	74.999	74.999	74.999	74.999	74.999	74.999	74.999	74.999	74.999	74.999	74.999	74.999	74.999	74.999	74.999	74.999	74.999	74.999	74.999	74.999	74.999	74.999	74.999	74.999	74.999	74.999	74.999	74.999	74.999	74.999	74.999	74.999	74.999	74.999	74.999	74.999	74.999	74.999	74.999	74.999	74.999	74.999	74.999	74.999	74.999	74.999	74.999	74.999	74.999	74.999	74.999	74.999	74.999	74.999	74.999	74.999	74.999	74.999	74.999	74.999	74.999	74.999	74.999	74.999	74.999	74.999	74.999	74.999	74.999	74.999	74.999	74.999	74.999	74.999	74.999	74.999	74.999	74.999	74.999	74.999	74.999	74.999	74.999	74.999	74.999	74.999	74.999	74.999	74.999	74.999	74.999	74.999	74.999	74.999	74.999	74.999	74.999	74.999	74.999	74.999	74.999	74.999	74.999	74.999	74.999	74.999	74.999	74.999	74.999	74.999	74.999	74.999	74.999	74.999	74.999	74.999	74.999	74.999	74.999	74.999	74.999	74.999	74.999	74.999	74.999	74.999	74.999	74.999	74.999	74.999	74.999	74.999	74.999	74.999	74.999	74.999	74.999	74.999	74.999	74.999	74.999	74.999	74.999	74.999	74.999	74.999	74.999	74.999	74.999	74.999	74.999	74.999	74.999	74.999	74.999	74.999	74.999	74.999	74.999	74.999	74.999	74.999	74.999	74.999	74.999	74.999	74.999	74.999	74.999	74.999	74.999	74.999	74.999	74.999	74.999	74.999	74.999	74.999	74.999	74.999	74.999	74.999	74.999	74.999	74.999	74.999	74.999	74.999	74.999	74.999	74.999	74.999	74.999	74.999	74.999	74.999	74.999	74.999	74.999	74.999	74.999	74.999	74.999	74.999	74.999	74.999	74.999	74.999	74.999	74.999	74.999	74.999	74.999	74.999	74.999	74.999	74.999	74.999	74.999	74.999	74.999	74.999	74.999	74.999	74.999	74.999	74.999	74.999	74.999	74.999	74.999	74.999	74.999	74.999	74.999	74.999	74.999	74.999	74.999	74.999	74.999	74.999	74.999	74.999	74.999	74.999	74.999	74.999	74.999	74.999	74.999	74.999	74.999	74.999	74.999	74.999	74.999	74.999
5700	77.6415	78.2496	80.6621	78.3294	95.0135	94.9511	94.9269	94.9454	95.0699	95.1381	95.1582	95.2002	95.2002	95.1786	95.267	94.9624	94.916	94.7384	94.8419	95.0184	94.8721	94.8766	95.0462	94.8917	94.9311	94.8885	94.9907	94.9663	94.9033	94.7464	94.8543	94.6791	94.5832	94.4574	94.4296	94.534	94.1203	94.1971	94.2652	94.3166	94.5015	94.5015	94.8102	94.8633	94.9159	94.907	94.88	94.7302	94.8202	94.804	95.7613	99.9146	99.892	100	99.8877	99.8856	99.8809	99.9158	99.9093	99.9202	95.9108	95.8693	95.8388	95.8205	95.8519	95.8515	95.868	95.8443	95.8825	95.8812	95.916	96.0764	95.9144	96.0898	96.0273	95.7852	95.815	95.9091	88.7098	88.7726	88.5344	88.7231	88.8844	88.9594	88.8685	88.7449	88.8761	88.7352	88.622	88.8917	88.8143	88.8672	89.1769	89.2081	89.2229	89.197	89.2648	89.2459	89.2416	89.2209	89.241	89.2938	88.7896	88.81	88.9891	88.9493	88.994	88.9174	88.8646	88.9082	78.4957	78.1382	77.4958	77.3218	76.9223	76.8112	77.0418	76.9095	77.0865	77.1573	77.1016	76.877	77.4582	0.1	77.2331	77.3114	0.1	0.1	0.1	0.1	77.2503	0.1	0.1	0.1	0.1	0.1	0.1	0.1	0.1	0.1	0.1	0.1	0.1	0.1	0.1	0.1	0.1	0.1	77.0544	76.9823	77.2173	76.8371	76.7892	76.8088	76.9154	0.1	76.5365	76.9456	77.0475	76.9115	76.8493	76.8487	76.8196	76.9139	76.8553	76.9466	76.8685	76.8496	76.9227	76.9164	76.7882	76.7813	76.8855	76.9127	76.7417	76.9409	76.2886	76.9796	76.9039	77.0031	76.8726	76.8348	76.798	76.8227	76.4126	76.5165	76.8034	76.8615	76.8534	76.5396	76.5405	76.7118	76.8654	76.6403	76.892	76.8135	76.8857	76.6451	76.7975	76.4656	76.4486	76.7573	76.4217	76.7692	77.1347	77.3576	77.3633	77.1446	77.2785	77.1814	77.201	77.0995	77.2892	77.1898	77.347	77.5068	77.3382	77.1212	77.3546	76.4525	76.5699	76.3646	76.5037	76.3105	76.3644	76.2967	76.4837	76.664	76.6465	0.1	76.3249	74.999	74.999	74.999	74.999	74.999	74.999	74.999	74.999	74.999	74.999	74.999	74.999	74.999	74.999	74.999	74.999	74.999	74.999	74.999	74.999	74.999	74.999	74.999	74.999	74.999	74.999	74.999	74.999	74.999	74.999	74.999	74.999	74.999	74.999	74.999	74.999	74.999	74.999	74.999	74.999	74.999	74.999	74.999	74.999	74.999	74.999	74.999	74.999	74.999	74.999	74.999	74.999	74.999	74.999	74.999	74.999	74.999	74.999	74.999	74.999	74.999	74.999	74.999	74.999	74.999	74.999	74.999	74.999	74.999	74.999	74.999	74.999	74.999	74.999	74.999	74.999	74.999	74.999	74.999	74.999	74.999	74.999	74.999	74.999	74.999	74.999	74.999	74.999	74.999	74.999	74.999	74.999	74.999	74.999	74.999	74.999	74.999	74.999	74.999	74.999	74.999	74.999	74.999	74.999	74.999	74.999	74.999	74.999	74.999	74.999	74.999	74.999	74.999	74.999	74.999	74.999	74.999	74.999	74.999	74.999	74.999	74.999	74.999	74.999	74.999	74.999	74.999	74.999	74.999	74.999	74.999	74.999	74.999	74.999	74.999	74.999	74.999	74.999	74.999	74.999	74.999	74.999	74.999	74.999	74.999	74.999	74.999	74.999	74.999	74.999	74.999	74.999	74.999	74.999	74.999	74.999	74.999	74.999	74.999	74.999	74.999	74.999	74.999	74.999	74.999	74.999	74.999	74.999	74.999	74.999	74.999	74.999	74.999	74.999	74.999	74.999	74.999	74.999	74.999	74.999	74.999	74.999	74.999	74.999	74.999	74.999	74.999	74.999	74.999	74.999	74.999	74.999	74.999	74.999	74.999	74.999	74.999	74.999	74.999	74.999	74.999	74.999	74.999	74.999	74.999	74.999	74.999	74.999	74.999	74.999	74.999	74.999	74.999	74.999	74.999	74.999	74.999	74.999	74.999	74.999	74.999	74.999	74.999	74.999	74.999	74.999	74.999	74.999	74.999	74.999	74.999	74.999	74.999	74.999	74.999	74.999	74.999	74.999	74.999	74.999	74.999	74.999	74.999	74.999	74.999	74.999	74.999	74.999	74.999	74.999	74.999	74.999	74.999	74.999	74.999	74.999	74.999	74.999	74.999	74.999	74.999	74.999	74.999	74.999	74.999	74.999	74.999	74.999	74.999	74.999	74.999	74.999	74.999	74.999	74.999	74.999	74.999	74.999	74.999	74.999	74.999	74.999	74.999	74.999	74.999	74.999	74.999	74.999	74.999	74.999	74.999	74.999	74.999	74.999	74.999	74.999	74.999	74.999	74.999	74.999	74.999	74.999	74.999	74.999	74.999	74.999	74.999	74.999	74.999	74.999	74.999	74.999	74.999	74.999	74.999	74.999	74.999	74.999	74.999	74.999	74.999	74.999	74.999	74.999	74.999	74.999	74.999	74.999	74.999	74.999	74.999	74.999	74.999	74.999	74.999	74.999	74.999	74.999	74.999	74.999	74.999	74.999	74.999	74.999	74.999	74.999	74.999	74.999	74.999	74.999	74.999	74.999	74.999	74.999	74.999	74.999	74.999	74.999	74.999	74.999	74.999	74.999	74.999	74.999	74.999	74.999	74.999	74.999	74.999	74.999	74.999	74.999	74.999	74.999	74.999	74.999	74.999	74.999	74.999	74.999	74.999	74.999	74.999	74.999	74.999	74.999	74.999	74.999	74.999	74.999	74.999	74.999	74.999	74.999	74.999	74.999	74.999	74.999	74.999	74.999
5680	77.628	78.4524	80.8155	78.4951	94.9146	94.9487	94.9268	94.8596	94.9958	95.0445	95.0893	95.1589	95.168	95.1418	95.2955	94.8587	94.8522	94.6569	94.6893	94.9303	94.7433	94.7609	94.9893	94.8104	94.9218	94.83	94.9907	94.9115	94.8788	94.7365	94.8421	94.7209	94.6179	94.4548	94.4018	94.5721	93.9819	94.1152	94.2195	94.29	94.3933	94.3967	94.6649	94.7542	94.8846	94.8792	94.8009	94.7475	94.8022	94.7595	95.7864	99.8997	99.9333	99.8877	100	99.9266	99.9402	99.9341	99.9451	99.9282	95.9336	95.8092	95.8142	95.8399	95.847	95.8672	95.8894	95.8656	95.8531	95.8739	95.9036	96.0718	95.8631	96.0831	96.0387	95.7907	95.7822	95.8742	88.7001	88.7124	88.4787	88.7318	88.7785	88.9482	88.889	88.6524	88.7945	88.6998	88.6205	88.8762	88.6918	88.7556	89.1762	89.1846	89.1716	89.1011	89.1541	89.0699	89.1967	89.1148	89.1455	89.2159	88.7807	88.8191	89.015	88.8364	88.8451	88.8248	88.8272	88.8211	78.3764	78.1829	77.4402	77.4427	77.0609	76.802	77.0721	76.8911	77.181	77.1167	77.1424	77.0438	0.1	0.1	77.1195	77.3087	0.1	0.1	0.1	0.1	77.0746	0.1	0.1	0.1	0.1	0.1	0.1	0.1	0.1	0.1	0.1	0.1	0.1	0.1	0.1	0.1	0.1	0.1	77.1662	76.9258	77.1968	76.6258	76.786	76.7831	76.9965	0.1	76.4594	76.9783	76.8768	76.782	76.7885	76.798	76.7768	76.7014	76.7789	76.9247	76.8426	76.716	76.8204	76.7536	76.6643	76.6398	76.8568	76.8442	76.732	76.7827	76.5581	76.9745	76.9212	76.9492	76.8771	76.7283	76.9287	76.8569	76.5127	76.6314	76.8837	76.9129	76.9056	76.5718	76.6188	76.7319	76.9041	76.6921	76.9277	76.8732	76.9662	76.7793	76.8288	76.4863	76.5327	76.7956	76.483	76.9409	77.1832	77.4157	77.4398	77.0277	77.2611	77.2638	77.1962	77.2389	77.2909	77.1901	77.4031	77.4212	77.3964	77.2018	77.5953	76.4253	76.5646	76.3275	76.3603	76.29	76.3627	76.1521	76.3942	76.8536	76.8388	0.1	76.3317	74.999	74.999	74.999	76.3222	74.999	74.999	74.999	74.999	74.999	74.999	74.999	74.999	74.999	74.999	74.999	74.999	74.999	74.999	74.999	74.999	74.999	74.999	74.999	74.999	74.999	74.999	74.999	74.999	74.999	74.999	74.999	74.999	74.999	74.999	74.999	74.999	74.999	74.999	74.999	74.999	74.999	74.999	74.999	74.999	74.999	74.999	74.999	74.999	74.999	74.999	74.999	74.999	74.999	74.999	74.999	74.999	74.999	74.999	74.999	74.999	74.999	74.999	74.999	74.999	74.999	74.999	74.999	74.999	74.999	74.999	74.999	74.999	74.999	74.999	74.999	74.999	74.999	74.999	74.999	74.999	74.999	74.999	74.999	74.999	74.999	74.999	74.999	74.999	74.999	74.999	74.999	74.999	74.999	74.999	74.999	74.999	74.999	74.999	74.999	74.999	74.999	74.999	74.999	74.999	74.999	74.999	74.999	74.999	74.999	74.999	74.999	74.999	74.999	74.999	74.999	74.999	74.999	74.999	74.999	74.999	74.999	74.999	74.999	74.999	74.999	74.999	74.999	74.999	74.999	74.999	74.999	74.999	74.999	74.999	74.999	74.999	74.999	74.999	74.999	74.999	74.999	74.999	74.999	74.999	74.999	74.999	74.999	74.999	74.999	74.999	74.999	74.999	74.999	74.999	74.999	74.999	74.999	74.999	74.999	74.999	74.999	74.999	74.999	74.999	74.999	74.999	74.999	74.999	74.999	74.999	74.999	74.999	74.999	74.999	74.999	74.999	74.999	74.999	74.999	74.999	74.999	74.999	74.999	74.999	74.999	74.999	74.999	74.999	74.999	74.999	74.999	74.999	74.999	74.999	74.999	74.999	74.999	74.999	74.999	74.999	74.999	74.999	74.999	74.999	74.999	74.999	74.999	74.999	74.999	74.999	74.999	74.999	74.999	74.999	74.999	74.999	74.999	74.999	74.999	74.999	74.999	74.999	74.999	74.999	74.999	74.999	74.999	74.999	74.999	74.999	74.999	74.999	74.999	74.999	74.999	74.999	74.999	74.999	74.999	74.999	74.999	74.999	74.999	74.999	74.999	74.999	74.999	74.999	74.999	74.999	74.999	74.999	74.999	74.999	74.999	74.999	74.999	74.999	74.999	74.999	74.999	74.999	74.999	74.999	74.999	74.999	74.999	74.999	74.999	74.999	74.999	74.999	74.999	74.999	74.999	74.999	74.999	74.999	74.999	74.999	74.999	74.999	74.999	74.999	74.999	74.999	74.999	74.999	74.999	74.999	74.999	74.999	74.999	74.999	74.999	74.999	74.999	74.999	74.999	74.999	74.999	74.999	74.999	74.999	74.999	74.999	74.999	74.999	74.999	74.999	74.999	74.999	74.999	74.999	74.999	74.999	74.999	74.999	74.999	74.999	74.999	74.999	74.999	74.999	74.999	74.999	74.999	74.999	74.999	74.999	74.999	74.999	74.999	74.999	74.999	74.999	74.999	74.999	74.999	74.999	74.999	74.999	74.999	74.999	74.999	74.999	74.999	74.999	74.999	74.999	74.999	74.999	74.999	74.999	74.999	74.999	74.999	74.999	74.999	74.999	74.999	74.999	74.999	74.999	74.999	74.999	74.999	74.999	74.999	74.999	74.999	74.999	74.999	74.999	74.999	74.999	74.999	74.999	74.999	74.999	74.999	74.999	74.999	74.999	74.999	74.999	74.999	74.999	74.999	74.999	74.999	74.999	74.999	74.999	74.999	74.999	74.999	74.999	74.999	74.999
5681	77.6342	78.5005	80.7278	78.4695	94.9705	94.9312	94.9476	94.9749	95.0815	95.1352	95.1521	95.192	95.192	95.1873	95.3186	94.9853	94.9919	94.8212	94.7388	95.0815	94.9276	94.8832	95.0738	94.9352	94.9867	94.8735	95.1053	95.0308	95.0395	94.8502	94.9315	94.8318	94.6378	94.6031	94.5296	94.5283	94.0765	94.2114	94.2535	94.3765	94.5602	94.5602	94.7683	94.8625	94.8955	94.9725	94.8575	94.7982	94.8606	94.8643	95.8191	99.9344	99.9231	99.8856	99.9266	100	99.925	99.9417	99.9578	99.9575	95.9721	95.9096	95.9202	95.86	95.8984	95.9239	95.9065	95.9063	95.9212	95.9184	95.9331	96.1551	95.8837	96.1553	96.1578	95.8936	95.8679	95.913	88.8434	88.8336	88.641	88.7934	88.8767	88.936	88.9662	88.8127	88.9118	88.8661	88.8075	88.9223	88.729	88.8632	89.2703	89.3622	89.3061	89.2947	89.2851	89.2473	89.332	89.3368	89.34	89.3756	88.8053	88.9556	89.0868	89.0002	89.0032	88.9355	88.9814	88.892	78.3713	78.1852	77.4798	77.4923	77.1041	76.7508	77.0103	76.9444	77.1711	77.181	77.1988	77.0219	76.8088	77.1499	77.1702	77.0792	0.1	0.1	0.1	0.1	77.1841	76.9293	77.2113	0.1	0.1	77.0829	77.0824	76.7672	76.8131	0.1	77.1891	77.0984	0.1	0.1	0.1	0.1	0.1	0.1	77.0426	76.9394	77.2186	76.7163	76.6597	76.646	76.7877	0.1	76.3046	76.7513	76.7199	76.6731	76.6566	76.6299	76.5972	76.5414	76.6016	76.6947	76.6033	76.6247	76.622	76.6421	76.508	76.4026	76.659	76.6542	76.4961	76.5962	76.3991	76.8488	76.6893	76.7504	76.6338	76.6121	76.8069	76.8328	76.4648	76.5349	76.765	76.9469	76.9044	76.4815	76.5371	76.7116	76.998	76.7488	76.9449	76.9058	76.9949	76.8259	76.8938	76.4881	76.5046	76.8089	76.5525	76.9439	76.9172	77.2164	77.2881	76.9937	77.1136	77.0887	77.0751	76.9974	77.2007	77.1142	77.3116	77.3205	77.1589	77.1195	77.4315	76.5812	76.6899	76.3992	76.3681	76.2051	76.3845	76.1871	76.4321	76.8871	76.8698	0.1	76.3568	74.999	74.999	74.999	74.999	74.999	74.999	74.999	74.999	76.4325	74.999	74.999	74.999	74.999	74.999	74.999	74.999	74.999	74.999	74.999	74.999	74.999	74.999	74.999	74.999	74.999	74.999	74.999	74.999	74.999	74.999	74.999	74.999	74.999	74.999	74.999	74.999	74.999	74.999	74.999	74.999	74.999	74.999	74.999	74.999	74.999	74.999	74.999	74.999	74.999	74.999	74.999	74.999	74.999	74.999	74.999	74.999	74.999	74.999	74.999	74.999	74.999	74.999	74.999	74.999	74.999	74.999	74.999	74.999	74.999	74.999	74.999	74.999	74.999	74.999	74.999	74.999	74.999	74.999	74.999	74.999	74.999	74.999	74.999	74.999	74.999	74.999	74.999	74.999	74.999	74.999	74.999	74.999	74.999	74.999	74.999	74.999	74.999	74.999	74.999	74.999	74.999	74.999	74.999	74.999	74.999	74.999	74.999	74.999	74.999	74.999	74.999	74.999	74.999	74.999	74.999	74.999	74.999	74.999	74.999	74.999	74.999	74.999	74.999	74.999	74.999	74.999	74.999	74.999	74.999	74.999	74.999	74.999	74.999	74.999	74.999	74.999	74.999	74.999	74.999	74.999	74.999	74.999	74.999	74.999	74.999	74.999	74.999	74.999	74.999	74.999	74.999	74.999	74.999	74.999	74.999	74.999	74.999	74.999	74.999	74.999	74.999	74.999	74.999	74.999	74.999	74.999	74.999	74.999	74.999	74.999	74.999	74.999	74.999	74.999	74.999	74.999	74.999	74.999	74.999	74.999	74.999	74.999	74.999	74.999	74.999	74.999	74.999	74.999	74.999	74.999	74.999	74.999	74.999	74.999	74.999	74.999	74.999	74.999	74.999	74.999	74.999	74.999	74.999	74.999	74.999	74.999	74.999	74.999	74.999	74.999	74.999	74.999	74.999	74.999	74.999	74.999	74.999	74.999	74.999	74.999	74.999	74.999	74.999	74.999	74.999	74.999	74.999	74.999	74.999	74.999	74.999	74.999	74.999	74.999	74.999	74.999	74.999	74.999	74.999	74.999	74.999	74.999	74.999	74.999	74.999	74.999	74.999	74.999	74.999	74.999	74.999	74.999	74.999	74.999	74.999	74.999	74.999	74.999	74.999	74.999	74.999	74.999	74.999	74.999	74.999	74.999	74.999	74.999	74.999	74.999	74.999	74.999	74.999	74.999	74.999	74.999	74.999	74.999	74.999	74.999	74.999	74.999	74.999	74.999	74.999	74.999	74.999	74.999	74.999	74.999	74.999	74.999	74.999	74.999	74.999	74.999	74.999	74.999	74.999	74.999	74.999	74.999	74.999	74.999	74.999	74.999	74.999	74.999	74.999	74.999	74.999	74.999	74.999	74.999	74.999	74.999	74.999	74.999	74.999	74.999	74.999	74.999	74.999	74.999	74.999	74.999	74.999	74.999	74.999	74.999	74.999	74.999	74.999	74.999	74.999	74.999	74.999	74.999	74.999	74.999	74.999	74.999	74.999	74.999	74.999	74.999	74.999	74.999	74.999	74.999	74.999	74.999	74.999	74.999	74.999	74.999	74.999	74.999	74.999	74.999	74.999	74.999	74.999	74.999	74.999	74.999	74.999	74.999	74.999	74.999	74.999	74.999	74.999	74.999	74.999	74.999	74.999	74.999	74.999	74.999	74.999	74.999	74.999	74.999	74.999	74.999	74.999	74.999	74.999	74.999	74.999	74.999	74.999	74.999	74.999	74.999	74.999	74.999	74.999	74.999
5685	77.6946	78.3318	80.6792	78.3927	95.0522	94.9532	94.995	94.9729	95.1061	95.1791	95.2279	95.217	95.217	95.2291	95.3396	94.8892	94.8819	94.7357	94.7771	95.0515	94.8563	94.8405	95.0148	94.896	94.9146	94.8114	94.9867	94.9284	94.969	94.7811	94.8852	94.8021	94.6155	94.4922	94.4705	94.5194	94.088	94.1987	94.2457	94.347	94.4964	94.4964	94.7077	94.7998	94.8593	94.942	94.8086	94.7199	94.8831	94.8017	95.8105	99.9082	99.9191	99.8809	99.9402	99.925	100	99.9608	99.9412	99.9403	95.9234	95.8386	95.8206	95.8484	95.8869	95.877	95.9032	95.8622	95.8792	95.9067	95.9141	96.0898	95.8605	96.0553	96.0573	95.8127	95.8009	95.9133	88.7866	88.8298	88.6295	88.7991	88.8537	88.9304	88.9899	88.7828	88.8417	88.842	88.6937	88.8552	88.7976	88.7998	89.3272	89.3482	89.2563	89.3544	89.3658	89.2316	89.4249	89.3072	89.2955	89.4602	88.8667	88.8321	89.0333	88.9021	89.0032	88.9377	88.9382	89.0032	78.3422	78.1353	77.5159	77.3402	76.9646	76.7266	76.964	76.7916	77.0592	77.0211	77.0918	76.9878	77.3398	77.2758	77.0733	77.2985	0.1	0.1	0.1	0.1	0.1	0.1	0.1	0.1	0.1	77.2031	0.1	0.1	0.1	0.1	77.2211	77.2073	77.366	0.1	0.1	0.1	0.1	0.1	77.1763	77.064	77.3768	76.549	76.6225	76.6376	76.7795	0.1	76.4061	76.8495	76.8002	76.6073	76.6427	76.6327	76.6275	76.6096	76.6633	76.7383	76.7306	76.6571	76.6481	76.6229	76.5208	76.4524	76.7698	76.795	76.6658	76.6313	76.4354	76.7812	76.7536	76.8013	76.7395	76.5924	76.9079	76.9019	76.5831	76.697	76.9378	76.9872	77.0073	76.6065	76.6744	76.8369	77.0429	76.7737	77.0222	76.9224	77.0181	76.7749	76.9928	76.5704	76.6672	76.8148	76.5724	76.905	76.9879	77.1691	77.2758	76.9973	77.226	77.0976	77.2546	77.0034	77.2492	77.2073	77.2711	77.4471	77.2694	77.1435	77.4228	76.5194	76.6954	76.3861	76.444	76.3105	76.4799	76.1106	76.4696	76.8261	76.9019	0.1	76.2593	74.999	74.999	74.999	74.999	74.999	74.999	74.999	74.999	74.999	74.999	74.999	74.999	74.999	74.999	74.999	74.999	74.999	74.999	74.999	74.999	74.999	74.999	74.999	74.999	74.999	74.999	74.999	74.999	74.999	74.999	74.999	74.999	74.999	74.999	74.999	74.999	74.999	74.999	74.999	74.999	74.999	74.999	74.999	74.999	74.999	74.999	74.999	74.999	74.999	74.999	74.999	74.999	74.999	74.999	74.999	74.999	74.999	74.999	74.999	74.999	74.999	74.999	74.999	74.999	74.999	74.999	74.999	74.999	74.999	74.999	74.999	74.999	74.999	74.999	74.999	74.999	74.999	74.999	74.999	74.999	74.999	74.999	74.999	74.999	74.999	74.999	74.999	74.999	74.999	74.999	74.999	74.999	74.999	74.999	74.999	74.999	74.999	74.999	74.999	74.999	74.999	74.999	74.999	74.999	74.999	74.999	74.999	74.999	74.999	74.999	74.999	74.999	74.999	74.999	74.999	74.999	74.999	74.999	74.999	74.999	74.999	74.999	74.999	74.999	74.999	74.999	74.999	74.999	74.999	74.999	74.999	74.999	74.999	74.999	74.999	74.999	74.999	74.999	74.999	74.999	74.999	74.999	74.999	74.999	74.999	74.999	74.999	74.999	74.999	74.999	74.999	74.999	74.999	74.999	74.999	74.999	74.999	74.999	74.999	74.999	74.999	74.999	74.999	74.999	74.999	74.999	74.999	74.999	74.999	74.999	74.999	74.999	74.999	74.999	74.999	74.999	74.999	74.999	74.999	74.999	74.999	74.999	74.999	74.999	74.999	74.999	74.999	74.999	74.999	74.999	74.999	74.999	74.999	74.999	74.999	74.999	74.999	74.999	74.999	74.999	74.999	74.999	74.999	74.999	74.999	74.999	74.999	74.999	74.999	74.999	74.999	74.999	74.999	74.999	74.999	74.999	74.999	74.999	74.999	74.999	74.999	74.999	74.999	74.999	74.999	74.999	74.999	74.999	74.999	74.999	74.999	74.999	74.999	74.999	74.999	74.999	74.999	74.999	74.999	74.999	74.999	74.999	74.999	74.999	74.999	74.999	74.999	74.999	74.999	74.999	74.999	74.999	74.999	74.999	74.999	74.999	74.999	74.999	74.999	74.999	74.999	74.999	74.999	74.999	74.999	74.999	74.999	74.999	74.999	74.999	74.999	74.999	74.999	74.999	74.999	74.999	74.999	74.999	74.999	74.999	74.999	74.999	74.999	74.999	74.999	74.999	74.999	74.999	74.999	74.999	74.999	74.999	74.999	74.999	74.999	74.999	74.999	74.999	74.999	74.999	74.999	74.999	74.999	74.999	74.999	74.999	74.999	74.999	74.999	74.999	74.999	74.999	74.999	74.999	74.999	74.999	74.999	74.999	74.999	74.999	74.999	74.999	74.999	74.999	74.999	74.999	74.999	74.999	74.999	74.999	74.999	74.999	74.999	74.999	74.999	74.999	74.999	74.999	74.999	74.999	74.999	74.999	74.999	74.999	74.999	74.999	74.999	74.999	74.999	74.999	74.999	74.999	74.999	74.999	74.999	74.999	74.999	74.999	74.999	74.999	74.999	74.999	74.999	74.999	74.999	74.999	74.999	74.999	74.999	74.999	74.999	74.999	74.999	74.999	74.999	74.999	74.999	74.999	74.999	74.999	74.999	74.999	74.999	74.999	74.999	74.999	74.999	74.999	74.999	74.999	74.999	74.999	74.999	74.999	74.999	74.999	74.999	74.999	74.999	74.999
5687	77.6897	78.269	80.793	78.1617	95.0159	94.9544	94.9989	94.895	95.0922	95.0737	95.1691	95.1388	95.1388	95.0816	95.2686	94.9011	94.8386	94.6821	94.7996	95.051	94.8085	94.8188	95.0064	94.8006	94.8725	94.8061	94.9829	94.9186	94.9531	94.7597	94.8656	94.7396	94.5482	94.4643	94.4753	94.5393	94.035	94.1606	94.2063	94.3577	94.5229	94.5229	94.7531	94.8468	94.8298	94.9409	94.7396	94.6798	94.7476	94.72	95.7877	99.9168	99.9345	99.9158	99.9341	99.9417	99.9608	100	99.953	99.9618	95.9543	95.896	95.8769	95.8596	95.9147	95.8691	95.9067	95.8972	95.8919	95.8915	95.9473	96.0295	95.872	96.0735	96.042	95.7407	95.8539	95.9342	88.7491	88.6754	88.5372	88.6595	88.702	88.7907	88.9123	88.621	88.6464	88.6437	88.6209	88.784	88.7239	88.6603	89.1735	89.2153	89.1803	89.253	89.2239	89.1637	89.2022	89.2242	89.2302	89.27	88.7553	88.8263	88.9941	88.8293	88.8682	88.8423	88.9151	88.8847	78.4029	78.1671	77.5128	77.2538	77.0322	76.7796	77.0443	76.8581	77.1082	77.102	77.1777	76.9499	0.1	0.1	77.0229	77.2812	0.1	76.7278	0.1	0.1	0.1	0.1	0.1	0.1	0.1	76.9694	77.0245	76.9175	76.8598	0.1	76.9325	0.1	0.1	0.1	0.1	0.1	0.1	0.1	76.9319	76.7365	76.9445	76.5362	76.7369	76.7221	76.8284	0.1	76.2128	76.8977	76.8388	76.6286	76.6493	76.62	76.7169	76.6626	76.6491	76.6429	76.7201	76.6619	76.7306	76.7264	76.447	76.489	76.6857	76.7773	76.6049	76.6098	76.3813	76.817	76.7009	76.7588	76.714	76.6799	76.8157	76.7859	76.4042	76.5452	76.7076	76.7185	76.7852	76.4299	76.5629	76.6873	76.8473	76.6327	76.8257	76.734	76.8209	76.5626	76.7431	76.4725	76.489	76.67	76.3881	76.739	76.9189	77.0969	77.3096	76.8628	77.0246	77.0477	77.1033	76.9766	77.1098	77.0582	77.1713	77.3384	77.1748	77.0056	77.3139	76.4069	76.655	76.3216	76.1356	0.1	76.2978	76.198	76.4723	76.705	76.7462	0.1	76.3086	74.999	74.999	74.999	74.999	74.999	74.999	74.999	74.999	74.999	74.999	74.999	74.999	74.999	74.999	74.999	74.999	74.999	74.999	74.999	74.999	74.999	74.999	74.999	74.999	74.999	74.999	74.999	74.999	74.999	74.999	74.999	74.999	74.999	74.999	74.999	74.999	74.999	74.999	74.999	74.999	74.999	74.999	74.999	74.999	74.999	74.999	74.999	74.999	74.999	74.999	74.999	74.999	74.999	74.999	74.999	74.999	74.999	74.999	74.999	74.999	74.999	74.999	74.999	74.999	74.999	74.999	74.999	74.999	74.999	74.999	74.999	74.999	74.999	74.999	74.999	74.999	74.999	74.999	74.999	74.999	74.999	74.999	74.999	74.999	74.999	74.999	74.999	74.999	74.999	74.999	74.999	74.999	74.999	74.999	74.999	74.999	74.999	74.999	74.999	74.999	74.999	74.999	74.999	74.999	74.999	74.999	74.999	74.999	74.999	74.999	74.999	74.999	74.999	74.999	74.999	74.999	74.999	74.999	74.999	74.999	74.999	74.999	74.999	74.999	74.999	74.999	74.999	74.999	74.999	74.999	74.999	74.999	74.999	74.999	74.999	74.999	74.999	74.999	74.999	74.999	74.999	74.999	74.999	74.999	74.999	74.999	74.999	74.999	74.999	74.999	74.999	74.999	74.999	74.999	74.999	74.999	74.999	74.999	74.999	74.999	74.999	74.999	74.999	74.999	74.999	74.999	74.999	74.999	74.999	74.999	74.999	74.999	74.999	74.999	74.999	74.999	74.999	74.999	74.999	74.999	74.999	74.999	74.999	74.999	74.999	74.999	74.999	74.999	74.999	74.999	74.999	74.999	74.999	74.999	74.999	74.999	74.999	74.999	74.999	74.999	74.999	74.999	74.999	74.999	74.999	74.999	74.999	74.999	74.999	74.999	74.999	74.999	74.999	74.999	74.999	74.999	74.999	74.999	74.999	74.999	74.999	74.999	74.999	74.999	74.999	74.999	74.999	74.999	74.999	74.999	74.999	74.999	74.999	74.999	74.999	74.999	74.999	74.999	74.999	74.999	74.999	74.999	74.999	74.999	74.999	74.999	74.999	74.999	74.999	74.999	74.999	74.999	74.999	74.999	74.999	74.999	74.999	74.999	74.999	74.999	74.999	74.999	74.999	74.999	74.999	74.999	74.999	74.999	74.999	74.999	74.999	74.999	74.999	74.999	74.999	74.999	74.999	74.999	74.999	74.999	74.999	74.999	74.999	74.999	74.999	74.999	74.999	74.999	74.999	74.999	74.999	74.999	74.999	74.999	74.999	74.999	74.999	74.999	74.999	74.999	74.999	74.999	74.999	74.999	74.999	74.999	74.999	74.999	74.999	74.999	74.999	74.999	74.999	74.999	74.999	74.999	74.999	74.999	74.999	74.999	74.999	74.999	74.999	74.999	74.999	74.999	74.999	74.999	74.999	74.999	74.999	74.999	74.999	74.999	74.999	74.999	74.999	74.999	74.999	74.999	74.999	74.999	74.999	74.999	74.999	74.999	74.999	74.999	74.999	74.999	74.999	74.999	74.999	74.999	74.999	74.999	74.999	74.999	74.999	74.999	74.999	74.999	74.999	74.999	74.999	74.999	74.999	74.999	74.999	74.999	74.999	74.999	74.999	74.999	74.999	74.999	74.999	74.999	74.999	74.999	74.999	74.999	74.999	74.999	74.999	74.999	74.999	74.999	74.999	74.999	74.999	74.999	74.999	74.999	74.999	74.999	74.999	74.999	74.999	74.999
5686	77.506	78.3562	80.7383	78.4068	94.9835	94.9106	94.8142	94.9284	95.0454	95.0086	95.0611	95.1237	95.1237	95.1937	95.252	94.8905	94.8647	94.6778	94.6501	94.9892	94.7789	94.8012	95.0087	94.7663	94.8218	94.826	94.993	94.8815	94.9623	94.7785	94.8742	94.7485	94.6241	94.5149	94.3961	94.473	94.0645	94.1048	94.2087	94.3226	94.44	94.44	94.7576	94.8155	94.8023	94.9144	94.8256	94.651	94.7638	94.8271	95.7898	99.9085	99.9486	99.9093	99.9451	99.9578	99.9412	99.953	100	99.9449	95.957	95.8827	95.8845	95.8407	95.8977	95.9025	95.9302	95.9146	95.9049	95.8944	95.9298	96.1344	95.9536	96.1419	96.1534	95.8628	95.8265	95.8978	88.7458	88.7538	88.5272	88.6639	88.8832	88.9136	88.7497	88.7279	88.7734	88.7106	88.635	88.8054	88.7548	88.7346	89.2802	89.3241	89.2013	89.1394	89.2189	89.1543	89.268	89.1988	89.2697	89.3564	88.7858	88.8672	89.1014	89.0143	88.9557	88.9508	88.8574	88.8902	78.4433	78.2229	77.4625	77.3632	77.0513	76.6554	76.8837	76.7957	76.972	77.0466	77.1026	76.837	77.0664	77.1788	77.1907	77.1685	77.2303	76.6984	77.0898	0.1	77.062	76.9602	77.0539	77.1532	76.911	76.9324	77.1362	76.694	76.7415	76.9934	77.1094	76.9274	77.0033	77.0231	77.0566	77.0244	77.0691	77.1376	76.9666	76.854	77.084	76.6034	76.7746	76.7738	76.8571	0.1	76.5154	76.8784	76.8427	76.6861	76.6472	76.5827	76.6947	76.7437	76.677	76.7333	76.7666	76.6748	76.7507	76.742	76.5253	76.505	76.6901	76.7611	76.6695	76.6646	76.4099	76.8547	76.8242	76.8383	76.7244	76.7424	76.8364	76.9008	76.5398	76.629	76.7814	76.9273	76.8241	76.5563	76.7094	76.7613	76.8825	76.7932	76.9768	76.8884	76.9857	76.6485	76.8562	76.5917	76.5446	76.7639	76.4646	76.8217	77.0935	77.3356	77.4261	77.1095	77.2629	77.2357	77.4108	77.2626	77.3967	77.3299	77.4607	77.4756	77.4339	77.25	77.5841	76.4817	76.6804	76.3813	76.368	76.357	76.4136	76.2095	76.4897	76.7684	76.8463	0.1	76.1991	74.999	74.999	74.999	74.999	74.999	74.999	74.999	74.999	76.3975	74.999	74.999	74.999	74.999	74.999	74.999	74.999	74.999	74.999	74.999	74.999	74.999	74.999	74.999	74.999	74.999	74.999	74.999	74.999	74.999	74.999	74.999	74.999	74.999	74.999	74.999	74.999	74.999	74.999	74.999	74.999	74.999	74.999	74.999	74.999	74.999	74.999	74.999	74.999	74.999	74.999	74.999	74.999	74.999	74.999	74.999	74.999	74.999	74.999	74.999	74.999	74.999	74.999	74.999	74.999	74.999	74.999	74.999	74.999	74.999	74.999	74.999	74.999	74.999	74.999	74.999	74.999	74.999	74.999	74.999	74.999	74.999	74.999	74.999	74.999	74.999	74.999	74.999	74.999	74.999	74.999	74.999	74.999	74.999	74.999	74.999	74.999	74.999	74.999	74.999	74.999	74.999	74.999	74.999	74.999	74.999	74.999	74.999	74.999	74.999	74.999	74.999	74.999	74.999	74.999	74.999	74.999	74.999	74.999	74.999	74.999	74.999	74.999	74.999	74.999	74.999	74.999	74.999	74.999	74.999	74.999	74.999	74.999	74.999	74.999	74.999	74.999	74.999	74.999	74.999	74.999	74.999	74.999	74.999	74.999	74.999	74.999	74.999	74.999	74.999	74.999	74.999	74.999	74.999	74.999	74.999	74.999	74.999	74.999	74.999	74.999	74.999	74.999	74.999	74.999	74.999	74.999	74.999	74.999	74.999	74.999	74.999	74.999	74.999	74.999	74.999	74.999	74.999	74.999	74.999	74.999	74.999	74.999	74.999	74.999	74.999	74.999	74.999	74.999	74.999	74.999	74.999	74.999	74.999	74.999	74.999	74.999	74.999	74.999	74.999	74.999	74.999	74.999	74.999	74.999	74.999	74.999	74.999	74.999	74.999	74.999	74.999	74.999	74.999	74.999	74.999	74.999	74.999	74.999	74.999	74.999	74.999	74.999	74.999	74.999	74.999	74.999	74.999	74.999	74.999	74.999	74.999	74.999	74.999	74.999	74.999	74.999	74.999	74.999	74.999	74.999	74.999	74.999	74.999	74.999	74.999	74.999	74.999	74.999	74.999	74.999	74.999	74.999	74.999	74.999	74.999	74.999	74.999	74.999	74.999	74.999	74.999	74.999	74.999	74.999	74.999	74.999	74.999	74.999	74.999	74.999	74.999	74.999	74.999	74.999	74.999	74.999	74.999	74.999	74.999	74.999	74.999	74.999	74.999	74.999	74.999	74.999	74.999	74.999	74.999	74.999	74.999	74.999	74.999	74.999	74.999	74.999	74.999	74.999	74.999	74.999	74.999	74.999	74.999	74.999	74.999	74.999	74.999	74.999	74.999	74.999	74.999	74.999	74.999	74.999	74.999	74.999	74.999	74.999	74.999	74.999	74.999	74.999	74.999	74.999	74.999	74.999	74.999	74.999	74.999	74.999	74.999	74.999	74.999	74.999	74.999	74.999	74.999	74.999	74.999	74.999	74.999	74.999	74.999	74.999	74.999	74.999	74.999	74.999	74.999	74.999	74.999	74.999	74.999	74.999	74.999	74.999	74.999	74.999	74.999	74.999	74.999	74.999	74.999	74.999	74.999	74.999	74.999	74.999	74.999	74.999	74.999	74.999	74.999	74.999	74.999	74.999	74.999	74.999	74.999	74.999	74.999	74.999	74.999	74.999	74.999	74.999	74.999	74.999	74.999	74.999	74.999	74.999	74.999	74.999	74.999	74.999	74.999	74.999	74.999	74.999
5682	77.6035	78.4455	80.6023	78.2818	94.9778	94.9783	94.8997	94.9548	95.075	95.0222	95.1485	95.2119	95.2064	95.1385	95.2864	94.8427	94.8643	94.6764	94.707	95.052	94.8607	94.8149	95.0111	94.85	94.8672	94.8844	94.9563	94.9958	94.9941	94.8645	94.8452	94.7544	94.5557	94.4808	94.4501	94.4845	93.9736	94.12	94.2145	94.4201	94.5058	94.5058	94.7563	94.8288	94.8568	94.849	94.8421	94.7435	94.8283	94.7657	95.826	99.9174	99.9431	99.9202	99.9282	99.9575	99.9403	99.9618	99.9449	100	95.9929	95.9357	95.9473	95.8783	95.9411	95.9614	95.9492	95.954	95.9846	95.988	96.0055	96.1131	95.9331	96.1673	96.1412	95.8543	95.8512	95.9632	88.6945	88.7363	88.5731	88.5714	88.8404	88.8655	88.8625	88.7118	88.9257	88.774	88.6189	88.842	88.7167	88.767	89.179	89.2904	89.1847	89.1984	89.2012	89.1924	89.1958	89.2139	89.2231	89.3029	88.7656	88.8311	89.0492	88.9519	88.8912	88.8696	88.9652	88.95	78.3842	78.2264	77.4979	77.3459	77.1123	76.7934	77.0804	76.9306	77.1578	77.2382	77.2527	77.0579	77.3401	0.1	77.1561	77.3114	0.1	0.1	0.1	0.1	77.1277	0.1	0.1	0.1	0.1	77.3246	0.1	77.0724	77.0353	0.1	77.4745	0.1	0.1	0.1	0.1	0.1	0.1	0.1	77.1013	76.8728	77.1888	76.7001	76.8396	76.8579	76.9694	0.1	76.5056	76.8866	76.9585	76.7598	76.7241	76.7269	76.8288	76.7923	76.6519	76.7545	76.8195	76.6883	76.8344	76.8154	76.5523	76.5381	76.7498	76.8444	76.677	76.6906	76.4781	76.9026	76.8385	76.8402	76.7137	76.7706	76.8025	76.8138	76.446	76.5625	76.8082	76.8608	76.89	76.519	76.556	76.7317	76.9204	76.6867	76.9076	76.7565	76.9355	76.7268	76.8595	76.5059	76.5381	76.7325	76.4953	76.9107	77.0471	77.1779	77.3115	77.1003	77.2027	77.1293	77.2616	77.1034	77.2608	77.1377	77.3607	77.5112	77.4324	77.2413	77.4958	76.5584	76.8314	76.4685	76.2672	76.3083	76.459	0.1	76.4884	76.6946	76.8179	0.1	76.3385	74.999	74.999	74.999	74.999	74.999	74.999	74.999	74.999	74.999	74.999	74.999	74.999	74.999	74.999	74.999	74.999	74.999	74.999	74.999	74.999	74.999	74.999	74.999	74.999	74.999	74.999	74.999	74.999	74.999	74.999	74.999	74.999	74.999	74.999	74.999	74.999	74.999	74.999	74.999	74.999	74.999	74.999	74.999	74.999	74.999	74.999	74.999	74.999	74.999	74.999	74.999	74.999	74.999	74.999	74.999	74.999	74.999	74.999	74.999	74.999	74.999	74.999	74.999	74.999	74.999	74.999	74.999	74.999	74.999	74.999	74.999	74.999	74.999	74.999	74.999	74.999	74.999	74.999	74.999	74.999	74.999	74.999	74.999	74.999	74.999	74.999	74.999	74.999	74.999	74.999	74.999	74.999	74.999	74.999	74.999	74.999	74.999	74.999	74.999	74.999	74.999	74.999	74.999	74.999	74.999	74.999	74.999	74.999	74.999	74.999	74.999	74.999	74.999	74.999	74.999	74.999	74.999	74.999	74.999	74.999	74.999	74.999	74.999	74.999	74.999	74.999	74.999	74.999	74.999	74.999	74.999	74.999	74.999	74.999	74.999	74.999	74.999	74.999	74.999	74.999	74.999	74.999	74.999	74.999	74.999	74.999	74.999	74.999	74.999	74.999	74.999	74.999	74.999	74.999	74.999	74.999	74.999	74.999	74.999	74.999	74.999	74.999	74.999	74.999	74.999	74.999	74.999	74.999	74.999	74.999	74.999	74.999	74.999	74.999	74.999	74.999	74.999	74.999	74.999	74.999	74.999	74.999	74.999	74.999	74.999	74.999	74.999	74.999	74.999	74.999	74.999	74.999	74.999	74.999	74.999	74.999	74.999	74.999	74.999	74.999	74.999	74.999	74.999	74.999	74.999	74.999	74.999	74.999	74.999	74.999	74.999	74.999	74.999	74.999	74.999	74.999	74.999	74.999	74.999	74.999	74.999	74.999	74.999	74.999	74.999	74.999	74.999	74.999	74.999	74.999	74.999	74.999	74.999	74.999	74.999	74.999	74.999	74.999	74.999	74.999	74.999	74.999	74.999	74.999	74.999	74.999	74.999	74.999	74.999	74.999	74.999	74.999	74.999	74.999	74.999	74.999	74.999	74.999	74.999	74.999	74.999	74.999	74.999	74.999	74.999	74.999	74.999	74.999	74.999	74.999	74.999	74.999	74.999	74.999	74.999	74.999	74.999	74.999	74.999	74.999	74.999	74.999	74.999	74.999	74.999	74.999	74.999	74.999	74.999	74.999	74.999	74.999	74.999	74.999	74.999	74.999	74.999	74.999	74.999	74.999	74.999	74.999	74.999	74.999	74.999	74.999	74.999	74.999	74.999	74.999	74.999	74.999	74.999	74.999	74.999	74.999	74.999	74.999	74.999	74.999	74.999	74.999	74.999	74.999	74.999	74.999	74.999	74.999	74.999	74.999	74.999	74.999	74.999	74.999	74.999	74.999	74.999	74.999	74.999	74.999	74.999	74.999	74.999	74.999	74.999	74.999	74.999	74.999	74.999	74.999	74.999	74.999	74.999	74.999	74.999	74.999	74.999	74.999	74.999	74.999	74.999	74.999	74.999	74.999	74.999	74.999	74.999	74.999	74.999	74.999	74.999	74.999	74.999	74.999	74.999	74.999	74.999	74.999	74.999	74.999	74.999	74.999	74.999	74.999	74.999	74.999	74.999	74.999	74.999	74.999	74.999	74.999	74.999	74.999	74.999	74.999	74.999	74.999	74.999	74.999
5639	77.5254	78.0286	80.6098	78.41	94.9336	94.8741	94.8763	94.8761	95.0054	95.0239	94.9863	94.8806	94.8742	95.1521	95.1692	94.8622	94.6302	94.5857	94.6193	94.8818	94.8173	94.8181	94.9094	94.7588	94.8819	94.7633	94.9276	94.9581	94.971	94.655	94.6917	94.6365	94.6109	94.3602	94.3505	94.5944	94.0429	94.1055	94.1085	94.2557	94.4708	94.4708	94.7308	94.7596	94.6689	94.9282	94.7659	94.769	94.7387	94.6298	95.8011	95.8024	95.8324	95.9108	95.9336	95.9721	95.9234	95.9543	95.957	95.9929	100	95.8926	95.8773	95.8141	96	96.0242	96.0146	95.9643	96.0221	96.0217	96.0054	96.0688	95.8066	96.0723	96.0333	95.6012	95.6279	95.9371	88.7776	88.6368	88.4578	88.8083	88.6975	88.8889	88.7835	88.6562	88.7509	88.6798	88.5705	88.8403	88.6671	88.7314	89.1126	89.1578	89.125	89.0871	89.14	89.0934	89.1033	89.1779	89.1841	89.2415	88.7464	88.8111	89.0503	89.0471	88.8431	88.8403	88.9144	88.8635	78.3494	78.2697	77.6256	77.0504	77.449	77.4287	77.3132	77.2273	77.219	77.3411	77.4587	77.27	77.3776	77.2549	77.1674	77.5828	77.5599	0.1	0.1	76.895	77.0321	76.9904	77.0957	77.2154	76.8317	77.1421	77.1932	77.0099	77.1575	77.1673	77.0519	77.7097	0.1	0.1	77.3403	77.0887	0.1	77.2207	77.2961	77.3353	77.5105	76.3573	76.7455	76.7455	76.6433	76.4694	76.0887	76.7037	76.6204	76.3768	76.3375	76.4263	76.7877	76.5686	76.4922	76.3166	76.6702	76.3429	76.7196	76.7429	76.3459	76.3487	76.4749	76.6707	76.6	76.3995	76.1631	76.1895	76.5289	76.4739	76.5399	76.8384	76.8775	77.1735	76.4305	76.452	76.8141	76.7154	77.1027	76.5137	76.5004	76.7014	76.888	76.4839	76.8285	76.9117	76.9848	76.6932	76.6944	76.4498	76.5248	76.7225	76.5027	77.2548	77.0039	77.058	77.3814	77.1675	77.2464	77.265	77.1952	77.0828	77.1826	77.0616	77.1894	77.2372	77.3821	77.1165	77.3524	76.5479	76.5289	76.5683	76.134	76.0915	76.5622	76.3335	75.929	76.6146	76.7912	0.1	76.7031	74.999	74.999	74.999	74.999	74.999	74.999	74.999	74.999	76.8684	74.999	74.999	74.999	74.999	74.999	74.999	74.999	74.999	74.999	74.999	74.999	74.999	74.999	74.999	74.999	74.999	74.999	74.999	74.999	74.999	74.999	74.999	74.999	74.999	74.999	74.999	74.999	74.999	74.999	74.999	74.999	74.999	74.999	74.999	74.999	74.999	74.999	74.999	74.999	74.999	74.999	74.999	74.999	74.999	74.999	74.999	74.999	74.999	74.999	74.999	74.999	74.999	74.999	74.999	74.999	74.999	74.999	74.999	74.999	74.999	74.999	74.999	74.999	74.999	74.999	74.999	74.999	74.999	74.999	74.999	74.999	74.999	74.999	74.999	74.999	74.999	74.999	74.999	74.999	74.999	74.999	74.999	74.999	74.999	74.999	74.999	74.999	74.999	74.999	74.999	74.999	74.999	74.999	74.999	74.999	74.999	74.999	74.999	74.999	74.999	74.999	74.999	74.999	74.999	74.999	74.999	74.999	74.999	74.999	74.999	74.999	74.999	74.999	74.999	74.999	74.999	74.999	74.999	74.999	74.999	74.999	74.999	74.999	74.999	74.999	74.999	74.999	74.999	74.999	74.999	74.999	74.999	74.999	74.999	74.999	74.999	74.999	74.999	74.999	74.999	74.999	74.999	74.999	74.999	74.999	74.999	74.999	74.999	74.999	74.999	74.999	74.999	74.999	74.999	74.999	74.999	74.999	74.999	74.999	74.999	74.999	74.999	74.999	74.999	74.999	74.999	74.999	74.999	74.999	74.999	74.999	74.999	74.999	74.999	74.999	74.999	74.999	74.999	74.999	74.999	74.999	74.999	74.999	74.999	74.999	74.999	74.999	74.999	74.999	74.999	74.999	74.999	74.999	74.999	74.999	74.999	74.999	74.999	74.999	74.999	74.999	74.999	74.999	74.999	74.999	74.999	74.999	74.999	74.999	74.999	74.999	74.999	74.999	74.999	74.999	74.999	74.999	74.999	74.999	74.999	74.999	74.999	74.999	74.999	74.999	74.999	74.999	74.999	74.999	74.999	74.999	74.999	74.999	74.999	74.999	74.999	74.999	74.999	74.999	74.999	74.999	74.999	74.999	74.999	74.999	74.999	74.999	74.999	74.999	74.999	74.999	74.999	74.999	74.999	74.999	74.999	74.999	74.999	74.999	74.999	74.999	74.999	74.999	74.999	74.999	74.999	74.999	74.999	74.999	74.999	74.999	74.999	74.999	74.999	74.999	74.999	74.999	74.999	74.999	74.999	74.999	74.999	74.999	74.999	74.999	74.999	74.999	74.999	74.999	74.999	74.999	74.999	74.999	74.999	74.999	74.999	74.999	74.999	74.999	74.999	74.999	74.999	74.999	74.999	74.999	74.999	74.999	74.999	74.999	74.999	74.999	74.999	74.999	74.999	74.999	74.999	74.999	74.999	74.999	74.999	74.999	74.999	74.999	74.999	74.999	74.999	74.999	74.999	74.999	74.999	74.999	74.999	74.999	74.999	74.999	74.999	74.999	74.999	74.999	74.999	74.999	74.999	74.999	74.999	74.999	74.999	74.999	74.999	74.999	74.999	74.999	74.999	74.999	74.999	74.999	74.999	74.999	74.999	74.999	74.999	74.999	74.999	74.999	74.999	74.999	74.999	74.999	74.999	74.999	74.999	74.999	74.999	74.999	74.999	74.999	74.999	74.999	74.999	74.999	74.999	74.999	74.999	74.999	74.999	74.999	74.999	74.999	74.999	74.999	74.999	74.999
5646	77.6602	78.3614	80.1622	78.2032	94.8848	94.7289	94.8931	94.9085	95.097	95.0227	95.0459	94.9677	94.9677	95.2083	95.158	94.8131	94.8593	94.5294	94.6788	95.0598	94.9916	94.9428	94.8862	94.8306	94.8385	94.9726	94.9728	94.8151	94.8437	94.7819	94.785	94.8443	94.8193	94.3373	94.3668	94.4667	93.9999	94.1123	94.0549	94.2908	94.3718	94.3589	94.6028	94.6453	94.8589	94.9222	94.6774	94.7191	94.8818	94.7504	95.7871	95.8929	95.8407	95.8693	95.8092	95.9096	95.8386	95.896	95.8827	95.9357	95.8926	100	99.9877	95.8998	95.8645	95.9201	95.9167	95.8388	95.913	95.8978	95.8696	95.9909	95.8112	96.0017	96.0432	95.8921	95.8183	95.9917	88.5808	88.7366	88.4853	88.6301	88.6478	88.9004	88.8544	88.6218	88.6197	88.6223	88.632	88.7644	88.6267	88.6009	89.1103	89.0422	88.9793	89.0635	89.0701	89.0083	89.1108	89.0107	89.0523	89.1476	88.9106	88.6401	88.819	88.759	88.7254	88.7795	88.7708	88.6807	78.3925	78.216	77.6183	77.2707	77.2854	77.2135	76.8889	77.1063	77.2739	77.3651	77.2886	77.2233	77.176	77.2785	77.3966	77.5266	0.1	77.1462	77.5177	77.6862	77.4972	77.4841	77.142	77.4791	77.3655	77.5079	77.4898	0.1	0.1	77.4019	77.5673	77.3233	77.5619	77.3664	77.3846	77.1845	77.3165	77.4811	77.3207	77.277	77.3778	76.6917	76.6693	76.6698	76.9044	0.1	76.3768	76.7543	76.9156	76.7261	76.6531	76.7957	76.6953	76.7319	76.7442	76.7021	76.8788	76.641	76.6564	76.6742	76.751	76.597	76.7336	76.6151	76.5593	76.8064	76.5465	76.6578	76.798	76.7403	76.8474	76.8309	76.7594	77.0454	76.4887	76.6354	76.8763	76.8425	76.944	76.6738	76.6693	76.7862	76.8622	76.5731	76.8587	76.7386	77.0667	76.7419	76.8336	76.6614	76.5982	76.7592	76.6219	76.938	76.7892	76.9863	77.2153	76.9093	76.9501	76.9886	76.8129	76.8214	77.1255	76.8994	77.1418	77.0623	77.085	76.8605	76.9973	76.6896	76.6695	76.6457	76.2904	76.6017	76.6834	0.1	76.424	76.5228	76.4938	0.1	76.1919	74.999	74.999	74.999	74.999	74.999	74.999	74.999	74.999	74.999	74.999	74.999	74.999	74.999	74.999	74.999	74.999	74.999	74.999	74.999	74.999	74.999	74.999	74.999	74.999	74.999	74.999	74.999	74.999	74.999	74.999	74.999	74.999	74.999	74.999	74.999	74.999	74.999	74.999	74.999	74.999	74.999	74.999	74.999	74.999	74.999	74.999	74.999	74.999	74.999	74.999	74.999	74.999	74.999	74.999	74.999	74.999	74.999	74.999	74.999	74.999	74.999	74.999	74.999	74.999	74.999	74.999	74.999	74.999	74.999	74.999	74.999	74.999	74.999	74.999	74.999	74.999	74.999	74.999	74.999	74.999	74.999	74.999	74.999	74.999	74.999	74.999	74.999	74.999	74.999	74.999	74.999	74.999	74.999	74.999	74.999	74.999	74.999	74.999	74.999	74.999	74.999	74.999	74.999	74.999	74.999	74.999	74.999	74.999	74.999	74.999	74.999	74.999	74.999	74.999	74.999	74.999	74.999	74.999	74.999	74.999	74.999	74.999	74.999	74.999	74.999	74.999	74.999	74.999	74.999	74.999	74.999	74.999	74.999	74.999	74.999	74.999	74.999	74.999	74.999	74.999	74.999	74.999	74.999	74.999	74.999	74.999	74.999	74.999	74.999	74.999	74.999	74.999	74.999	74.999	74.999	74.999	74.999	74.999	74.999	74.999	74.999	74.999	74.999	74.999	74.999	74.999	74.999	74.999	74.999	74.999	74.999	74.999	74.999	74.999	74.999	74.999	74.999	74.999	74.999	74.999	74.999	74.999	74.999	74.999	74.999	74.999	74.999	74.999	74.999	74.999	74.999	74.999	74.999	74.999	74.999	74.999	74.999	74.999	74.999	74.999	74.999	74.999	74.999	74.999	74.999	74.999	74.999	74.999	74.999	74.999	74.999	74.999	74.999	74.999	74.999	74.999	74.999	74.999	74.999	74.999	74.999	74.999	74.999	74.999	74.999	74.999	74.999	74.999	74.999	74.999	74.999	74.999	74.999	74.999	74.999	74.999	74.999	74.999	74.999	74.999	74.999	74.999	74.999	74.999	74.999	74.999	74.999	74.999	74.999	74.999	74.999	74.999	74.999	74.999	74.999	74.999	74.999	74.999	74.999	74.999	74.999	74.999	74.999	74.999	74.999	74.999	74.999	74.999	74.999	74.999	74.999	74.999	74.999	74.999	74.999	74.999	74.999	74.999	74.999	74.999	74.999	74.999	74.999	74.999	74.999	74.999	74.999	74.999	74.999	74.999	74.999	74.999	74.999	74.999	74.999	74.999	74.999	74.999	74.999	74.999	74.999	74.999	74.999	74.999	74.999	74.999	74.999	74.999	74.999	74.999	74.999	74.999	74.999	74.999	74.999	74.999	74.999	74.999	74.999	74.999	74.999	74.999	74.999	74.999	74.999	74.999	74.999	74.999	74.999	74.999	74.999	74.999	74.999	74.999	74.999	74.999	74.999	74.999	74.999	74.999	74.999	74.999	74.999	74.999	74.999	74.999	74.999	74.999	74.999	74.999	74.999	74.999	74.999	74.999	74.999	74.999	74.999	74.999	74.999	74.999	74.999	74.999	74.999	74.999	74.999	74.999	74.999	74.999	74.999	74.999	74.999	74.999	74.999	74.999	74.999	74.999	74.999	74.999	74.999	74.999	74.999	74.999	74.999	74.999	74.999	74.999	74.999	74.999	74.999	74.999	74.999	74.999	74.999	74.999	74.999	74.999	74.999	74.999	74.999	74.999
5652	77.8328	78.3186	80.2549	78.1762	94.8483	94.6834	94.8913	94.8036	95.0534	94.9751	95.0002	94.9675	94.9675	95.1208	95.1141	94.8504	94.7748	94.5271	94.6336	95.0314	94.9013	94.9476	94.8936	94.7716	94.8109	94.9391	94.9892	94.7815	94.8617	94.7847	94.8374	94.8071	94.7146	94.3423	94.319	94.4138	93.9592	94.06	94.0731	94.2855	94.3523	94.3674	94.5628	94.5768	94.9127	94.9621	94.7623	94.7285	94.8388	94.7677	95.7575	95.8739	95.845	95.8388	95.8142	95.9202	95.8206	95.8769	95.8845	95.9473	95.8773	99.9877	100	95.9189	95.8345	95.9065	95.8849	95.8274	95.879	95.8957	95.8503	95.977	95.8232	96.0143	96.0387	95.8667	95.7859	95.9534	88.5621	88.7138	88.5289	88.6834	88.5758	88.9278	88.8347	88.5946	88.6423	88.6324	88.6047	88.7389	88.5821	88.704	89.0262	89.0823	89.0034	89.0483	89.1198	89.037	89.0759	89.0547	89.0908	89.2128	88.7885	88.6177	88.7634	88.7216	88.7006	88.7216	88.6555	88.6169	78.3791	78.3311	77.6858	77.2016	77.2906	77.1507	76.8943	76.9515	77.1969	77.2839	77.2206	77.1129	77.0841	77.1885	77.2074	77.193	77.3958	77.1229	77.2399	77.4997	77.3225	77.3142	77.0528	77.3621	77.1574	77.1661	77.3024	77.1473	76.9977	77.1309	77.1861	77.0355	77.3333	77.0886	77.0867	76.9747	77.129	77.308	77.234	77.1943	77.3992	76.8564	76.5909	76.5906	76.9225	0.1	76.4094	76.7828	76.9384	76.6813	76.6139	76.7652	76.644	76.7309	76.7747	76.7025	76.8004	76.6968	76.6804	76.6566	76.7228	76.5469	76.6927	76.6599	76.5261	76.8381	76.5307	76.6475	76.7807	76.6658	76.8312	76.7268	76.7439	76.9969	76.3967	76.5168	76.779	76.7767	76.8066	76.5687	76.5973	76.797	76.9206	76.4868	76.8085	76.7169	77.026	76.6769	76.724	76.5739	76.5162	76.684	76.5498	76.8195	76.9426	77.0994	77.3085	76.8952	76.8709	77.0037	76.7627	76.8382	77.1314	76.895	77.1444	77.0341	77.0355	76.9468	77.0286	76.6233	76.6261	76.5887	76.2773	76.6017	76.6738	76.3551	76.5008	76.5351	76.4673	0.1	76.0162	74.999	74.999	74.999	74.999	74.999	74.999	74.999	74.999	74.999	74.999	74.999	74.999	74.999	74.999	74.999	74.999	74.999	74.999	74.999	74.999	74.999	74.999	74.999	74.999	74.999	74.999	74.999	74.999	74.999	74.999	74.999	74.999	74.999	74.999	74.999	74.999	74.999	74.999	74.999	74.999	74.999	74.999	74.999	74.999	74.999	74.999	74.999	74.999	74.999	74.999	74.999	74.999	74.999	74.999	74.999	74.999	74.999	74.999	74.999	74.999	74.999	74.999	74.999	74.999	74.999	74.999	74.999	74.999	74.999	74.999	74.999	74.999	74.999	74.999	74.999	74.999	74.999	74.999	74.999	74.999	74.999	74.999	74.999	74.999	74.999	74.999	74.999	74.999	74.999	74.999	74.999	74.999	74.999	74.999	74.999	74.999	74.999	74.999	74.999	74.999	74.999	74.999	74.999	74.999	74.999	74.999	74.999	74.999	74.999	74.999	74.999	74.999	74.999	74.999	74.999	74.999	74.999	74.999	74.999	74.999	74.999	74.999	74.999	74.999	74.999	74.999	74.999	74.999	74.999	74.999	74.999	74.999	74.999	74.999	74.999	74.999	74.999	74.999	74.999	74.999	74.999	74.999	74.999	74.999	74.999	74.999	74.999	74.999	74.999	74.999	74.999	74.999	74.999	74.999	74.999	74.999	74.999	74.999	74.999	74.999	74.999	74.999	74.999	74.999	74.999	74.999	74.999	74.999	74.999	74.999	74.999	74.999	74.999	74.999	74.999	74.999	74.999	74.999	74.999	74.999	74.999	74.999	74.999	74.999	74.999	74.999	74.999	74.999	74.999	74.999	74.999	74.999	74.999	74.999	74.999	74.999	74.999	74.999	74.999	74.999	74.999	74.999	74.999	74.999	74.999	74.999	74.999	74.999	74.999	74.999	74.999	74.999	74.999	74.999	74.999	74.999	74.999	74.999	74.999	74.999	74.999	74.999	74.999	74.999	74.999	74.999	74.999	74.999	74.999	74.999	74.999	74.999	74.999	74.999	74.999	74.999	74.999	74.999	74.999	74.999	74.999	74.999	74.999	74.999	74.999	74.999	74.999	74.999	74.999	74.999	74.999	74.999	74.999	74.999	74.999	74.999	74.999	74.999	74.999	74.999	74.999	74.999	74.999	74.999	74.999	74.999	74.999	74.999	74.999	74.999	74.999	74.999	74.999	74.999	74.999	74.999	74.999	74.999	74.999	74.999	74.999	74.999	74.999	74.999	74.999	74.999	74.999	74.999	74.999	74.999	74.999	74.999	74.999	74.999	74.999	74.999	74.999	74.999	74.999	74.999	74.999	74.999	74.999	74.999	74.999	74.999	74.999	74.999	74.999	74.999	74.999	74.999	74.999	74.999	74.999	74.999	74.999	74.999	74.999	74.999	74.999	74.999	74.999	74.999	74.999	74.999	74.999	74.999	74.999	74.999	74.999	74.999	74.999	74.999	74.999	74.999	74.999	74.999	74.999	74.999	74.999	74.999	74.999	74.999	74.999	74.999	74.999	74.999	74.999	74.999	74.999	74.999	74.999	74.999	74.999	74.999	74.999	74.999	74.999	74.999	74.999	74.999	74.999	74.999	74.999	74.999	74.999	74.999	74.999	74.999	74.999	74.999	74.999	74.999	74.999	74.999	74.999	74.999	74.999	74.999	74.999	74.999	74.999	74.999	74.999	74.999	74.999	74.999	74.999	74.999	74.999	74.999	74.999	74.999	74.999	74.999	74.999	74.999	74.999	74.999
5698	77.33	78.0503	80.4751	77.9226	94.7742	94.854	94.8878	94.8708	95.0065	95.084	94.9855	95.0008	95.0046	95.1766	95.2595	94.9109	94.7707	94.6341	94.7436	94.8588	94.9039	94.8716	94.8599	94.9013	94.9935	94.8598	94.8786	95.0519	95.0628	94.8189	94.8575	94.8435	94.642	94.4946	94.421	94.5024	94.0988	94.1606	94.2388	94.3261	94.5769	94.5769	94.5906	94.5676	94.8483	94.8996	94.8545	94.7126	94.8917	94.7382	95.6927	95.8271	95.8223	95.8205	95.8399	95.86	95.8484	95.8596	95.8407	95.8783	95.8141	95.8998	95.9189	100	95.7952	95.7115	95.8017	95.813	95.8107	95.8127	95.782	95.96	95.8728	95.95	95.9364	95.6777	95.6906	95.8356	88.5611	88.5059	88.431	88.7865	88.6949	88.8264	88.9031	88.5671	88.5896	88.5652	88.5348	88.787	88.66	88.7493	89.2408	89.2372	89.2195	89.2226	89.3156	89.253	89.17	89.2462	89.2954	89.2795	88.7412	88.6881	88.8394	88.8449	88.7118	88.6718	88.7613	88.6884	78.2896	77.9746	77.5488	77.2995	77.0114	76.6358	76.9631	76.8273	76.9237	76.8704	76.9719	76.8768	77.2102	0.1	0.1	0.1	0.1	0.1	0.1	0.1	0.1	0.1	0.1	0.1	0.1	0.1	0.1	0.1	0.1	0.1	0.1	0.1	0.1	0.1	0.1	0.1	0.1	0.1	76.9698	77.0562	77.2756	76.4784	76.6336	76.6148	76.7332	0.1	76.0698	76.5999	76.7466	76.682	76.723	76.6	76.6551	76.542	76.6126	76.5718	76.4944	76.5459	76.6037	76.6037	76.4799	76.6386	0.1	76.5449	76.4939	76.7079	76.4777	76.5749	76.7027	76.6917	76.6772	76.7069	76.6389	76.707	76.2742	76.3497	76.751	76.7079	76.6896	76.3848	76.1743	76.6524	76.7481	76.4176	76.8395	76.5731	76.7902	76.5325	76.7861	76.2844	76.3444	76.6728	76.3969	76.8794	76.9393	77.0028	76.9781	76.6435	76.6666	76.7469	76.8402	76.7683	76.6569	76.6538	76.8138	76.9401	77.0932	76.9812	77.0403	76.4341	76.5523	76.3648	76.2977	0.1	0.1	0.1	0.1	76.2625	76.1611	0.1	76.1813	74.999	74.999	74.999	74.999	74.999	74.999	74.999	74.999	74.999	74.999	74.999	74.999	74.999	74.999	74.999	74.999	74.999	74.999	74.999	74.999	74.999	74.999	74.999	74.999	74.999	74.999	74.999	74.999	74.999	74.999	74.999	74.999	74.999	74.999	74.999	74.999	74.999	74.999	74.999	74.999	74.999	74.999	74.999	74.999	74.999	74.999	74.999	74.999	74.999	74.999	74.999	74.999	74.999	74.999	74.999	74.999	74.999	74.999	74.999	74.999	74.999	74.999	74.999	74.999	74.999	74.999	74.999	74.999	74.999	74.999	74.999	74.999	74.999	74.999	74.999	74.999	74.999	74.999	74.999	74.999	74.999	74.999	74.999	74.999	74.999	74.999	74.999	74.999	74.999	74.999	74.999	74.999	74.999	74.999	74.999	74.999	74.999	74.999	74.999	74.999	74.999	74.999	74.999	74.999	74.999	74.999	74.999	74.999	74.999	74.999	74.999	74.999	74.999	74.999	74.999	74.999	74.999	74.999	74.999	74.999	74.999	74.999	74.999	74.999	74.999	74.999	74.999	74.999	74.999	74.999	74.999	74.999	74.999	74.999	74.999	74.999	74.999	74.999	74.999	74.999	74.999	74.999	74.999	74.999	74.999	74.999	74.999	74.999	74.999	74.999	74.999	74.999	74.999	74.999	74.999	74.999	74.999	74.999	74.999	74.999	74.999	74.999	74.999	74.999	74.999	74.999	74.999	74.999	74.999	74.999	74.999	74.999	74.999	74.999	74.999	74.999	74.999	74.999	74.999	74.999	74.999	74.999	74.999	74.999	74.999	74.999	74.999	74.999	74.999	74.999	74.999	74.999	74.999	74.999	74.999	74.999	74.999	74.999	74.999	74.999	74.999	74.999	74.999	74.999	74.999	74.999	74.999	74.999	74.999	74.999	74.999	74.999	74.999	74.999	74.999	74.999	74.999	74.999	74.999	74.999	74.999	74.999	74.999	74.999	74.999	74.999	74.999	74.999	74.999	74.999	74.999	74.999	74.999	74.999	74.999	74.999	74.999	74.999	74.999	74.999	74.999	74.999	74.999	74.999	74.999	74.999	74.999	74.999	74.999	74.999	74.999	74.999	74.999	74.999	74.999	74.999	74.999	74.999	74.999	74.999	74.999	74.999	74.999	74.999	74.999	74.999	74.999	74.999	74.999	74.999	74.999	74.999	74.999	74.999	74.999	74.999	74.999	74.999	74.999	74.999	74.999	74.999	74.999	74.999	74.999	74.999	74.999	74.999	74.999	74.999	74.999	74.999	74.999	74.999	74.999	74.999	74.999	74.999	74.999	74.999	74.999	74.999	74.999	74.999	74.999	74.999	74.999	74.999	74.999	74.999	74.999	74.999	74.999	74.999	74.999	74.999	74.999	74.999	74.999	74.999	74.999	74.999	74.999	74.999	74.999	74.999	74.999	74.999	74.999	74.999	74.999	74.999	74.999	74.999	74.999	74.999	74.999	74.999	74.999	74.999	74.999	74.999	74.999	74.999	74.999	74.999	74.999	74.999	74.999	74.999	74.999	74.999	74.999	74.999	74.999	74.999	74.999	74.999	74.999	74.999	74.999	74.999	74.999	74.999	74.999	74.999	74.999	74.999	74.999	74.999	74.999	74.999	74.999	74.999	74.999	74.999	74.999	74.999	74.999	74.999	74.999	74.999	74.999	74.999	74.999	74.999	74.999	74.999	74.999	74.999	74.999	74.999	74.999	74.999	74.999	74.999	74.999	74.999	74.999	74.999
5648	77.8528	78.6358	80.5081	78.5275	94.9831	95.0127	94.997	95.0161	95.1148	95.1536	95.0725	95.1534	95.1534	95.157	95.3379	95.0499	94.8843	94.6373	94.7032	94.9747	94.8494	94.9025	95.0215	94.9133	94.9474	94.8499	95.0047	94.9531	94.9991	94.7664	94.7577	94.6858	94.678	94.3517	94.3575	94.4995	93.9969	94.0524	93.9914	94.3265	94.4962	94.4962	94.6864	94.764	94.9488	94.933	94.7977	94.6298	94.8255	94.7706	96.0469	95.9399	95.8899	95.8519	95.847	95.8984	95.8869	95.9147	95.8977	95.9411	96	95.8645	95.8345	95.7952	100	99.9809	99.9834	99.9258	99.9162	99.9329	99.9635	96.1272	95.8892	96.0622	95.9972	95.8846	95.9244	95.9206	88.7354	88.765	88.4908	88.7502	88.6771	88.8802	88.7909	88.5638	88.6182	88.6553	88.5099	88.8607	88.7554	88.7534	89.1946	89.1583	89.2017	89.1313	89.2138	89.1956	89.2471	89.1626	89.1324	89.2164	88.7258	88.9068	89.1343	89.162	88.9901	88.9369	89.0048	88.9862	78.6073	78.3583	77.4866	77.2479	77.563	77.5289	77.5551	77.5143	77.3413	77.8405	77.5372	77.4286	77.5302	77.3271	77.0647	77.5831	77.1875	77.0902	77.1722	77.2085	76.8437	77.0867	77.1237	77.0152	76.7393	77.3427	77.4485	77.4307	77.4562	77.3665	77.3707	77.2038	77.0857	77.4299	77.4736	77.355	77.4152	77.2641	77.6313	77.5392	77.6033	0.1	77.392	77.3372	77.1294	0.1	76.8877	77.3769	77.118	76.953	76.9492	76.9873	77.3401	77.1723	77.0338	77.0083	77.3317	76.9734	77.1971	77.1461	76.9269	76.4668	77.0526	77.1503	77.1896	76.9189	76.6139	0.1	77.0899	77.005	77.0335	77.3193	77.1204	77.406	76.7376	76.8309	77.1352	77.1636	77.3745	76.778	76.9386	76.9291	77.0293	76.9592	77.1187	77.0614	77.1054	76.8659	77.1429	76.6983	76.7855	76.9137	76.7797	77.0394	77.0679	77.0916	77.2811	77.0627	76.9726	77.0416	77.3206	77.021	77.3557	77.1912	77.3962	77.4014	77.4411	77.2656	77.32	76.6653	76.7093	76.6095	76.6267	76.6894	76.5169	76.3828	76.1208	76.6354	77.005	0.1	76.7294	74.999	74.999	74.999	74.999	74.999	74.999	74.999	74.999	74.999	74.999	74.999	74.999	74.999	74.999	74.999	74.999	74.999	74.999	74.999	74.999	74.999	74.999	74.999	74.999	74.999	74.999	74.999	74.999	74.999	74.999	74.999	74.999	74.999	74.999	74.999	74.999	74.999	74.999	74.999	74.999	74.999	74.999	74.999	74.999	74.999	74.999	74.999	74.999	74.999	74.999	74.999	74.999	74.999	74.999	74.999	74.999	74.999	74.999	74.999	74.999	74.999	74.999	74.999	74.999	74.999	74.999	74.999	74.999	74.999	74.999	74.999	74.999	74.999	74.999	74.999	74.999	74.999	74.999	74.999	74.999	74.999	74.999	74.999	74.999	74.999	74.999	74.999	74.999	74.999	74.999	74.999	74.999	74.999	74.999	74.999	74.999	74.999	74.999	74.999	74.999	74.999	74.999	74.999	74.999	74.999	74.999	74.999	74.999	74.999	74.999	74.999	74.999	74.999	74.999	74.999	74.999	74.999	74.999	74.999	74.999	74.999	74.999	74.999	74.999	74.999	74.999	74.999	74.999	74.999	74.999	74.999	74.999	74.999	74.999	74.999	74.999	74.999	74.999	74.999	74.999	74.999	74.999	74.999	74.999	74.999	74.999	74.999	74.999	74.999	74.999	74.999	74.999	74.999	74.999	74.999	74.999	74.999	74.999	74.999	74.999	74.999	74.999	74.999	74.999	74.999	74.999	74.999	74.999	74.999	74.999	74.999	74.999	74.999	74.999	74.999	74.999	74.999	74.999	74.999	74.999	74.999	74.999	74.999	74.999	74.999	74.999	74.999	74.999	74.999	74.999	74.999	74.999	74.999	74.999	74.999	74.999	74.999	74.999	74.999	74.999	74.999	74.999	74.999	74.999	74.999	74.999	74.999	74.999	74.999	74.999	74.999	74.999	74.999	74.999	74.999	74.999	74.999	74.999	74.999	74.999	74.999	74.999	74.999	74.999	74.999	74.999	74.999	74.999	74.999	74.999	74.999	74.999	74.999	74.999	74.999	74.999	74.999	74.999	74.999	74.999	74.999	74.999	74.999	74.999	74.999	74.999	74.999	74.999	74.999	74.999	74.999	74.999	74.999	74.999	74.999	74.999	74.999	74.999	74.999	74.999	74.999	74.999	74.999	74.999	74.999	74.999	74.999	74.999	74.999	74.999	74.999	74.999	74.999	74.999	74.999	74.999	74.999	74.999	74.999	74.999	74.999	74.999	74.999	74.999	74.999	74.999	74.999	74.999	74.999	74.999	74.999	74.999	74.999	74.999	74.999	74.999	74.999	74.999	74.999	74.999	74.999	74.999	74.999	74.999	74.999	74.999	74.999	74.999	74.999	74.999	74.999	74.999	74.999	74.999	74.999	74.999	74.999	74.999	74.999	74.999	74.999	74.999	74.999	74.999	74.999	74.999	74.999	74.999	74.999	74.999	74.999	74.999	74.999	74.999	74.999	74.999	74.999	74.999	74.999	74.999	74.999	74.999	74.999	74.999	74.999	74.999	74.999	74.999	74.999	74.999	74.999	74.999	74.999	74.999	74.999	74.999	74.999	74.999	74.999	74.999	74.999	74.999	74.999	74.999	74.999	74.999	74.999	74.999	74.999	74.999	74.999	74.999	74.999	74.999	74.999	74.999	74.999	74.999	74.999	74.999	74.999	74.999	74.999	74.999	74.999	74.999	74.999	74.999	74.999	74.999	74.999	74.999	74.999	74.999	74.999	74.999	74.999	74.999	74.999	74.999
5642	77.8453	78.6589	80.6741	78.5567	94.9824	94.9223	94.946	95.0088	95.0705	95.2051	95.0668	95.1084	95.1055	95.1192	95.3316	95.0631	94.9328	94.6696	94.6835	95.0282	94.8116	94.897	95.0185	94.9096	94.9411	94.8354	94.9822	94.8821	94.916	94.7784	94.6556	94.633	94.6491	94.3086	94.3472	94.5284	94.068	94.0312	93.9691	94.4326	94.4906	94.4906	94.6535	94.7638	94.8757	94.8761	94.8114	94.6792	94.8555	94.7313	96.0097	95.9101	95.9088	95.8515	95.8672	95.9239	95.877	95.8691	95.9025	95.9614	96.0242	95.9201	95.9065	95.7115	99.9809	100	99.9868	99.9253	99.9229	99.9372	99.9752	96.075	95.8607	96.0201	95.9623	95.864	95.8934	95.9277	88.6389	88.7156	88.4677	88.6351	88.6078	88.7625	88.7774	88.7422	88.5785	88.6535	88.6	88.6926	88.6166	88.7459	89.2627	89.2546	89.2881	89.1961	89.3035	89.1858	89.2807	89.2649	89.2811	89.224	88.7571	88.7948	89.0378	88.9432	88.8761	88.8574	88.8836	88.8939	78.625	78.3491	77.5922	77.3526	77.5694	77.4514	77.6932	77.4822	77.3495	77.8819	77.6146	77.4278	77.5556	77.3453	77.1298	77.6515	77.2077	77.108	77.0255	77.2181	77.2074	77.2868	77.2377	77.2062	76.9478	77.6195	77.5647	77.1955	77.1703	77.4065	77.3472	77.2532	77.4258	0.1	77.7798	0.1	77.4565	77.5206	77.5879	77.5348	77.6499	0.1	77.4036	77.3545	77.1181	0.1	76.6064	77.3253	77.0383	76.8653	76.8852	76.8892	77.2457	77.0891	76.9301	76.9317	77.3949	76.9019	77.2335	77.2056	76.7642	76.7635	77.0143	77.2212	77.1964	76.9404	76.5862	76.8936	76.9741	76.87	76.9584	77.267	77.104	77.4154	76.755	76.7906	77.1715	77.2536	77.3757	76.7372	76.9	77.0046	76.9595	76.9338	77.1199	77.1093	77.1334	76.8545	77.2103	76.7034	76.8074	76.9814	76.7731	76.9973	77.0206	77.0852	77.2297	76.9664	76.9015	77.0555	77.3428	76.9892	77.2404	77.0701	77.3432	77.3581	77.4319	77.1612	77.2901	76.7206	76.6997	76.5885	76.6094	0.1	76.5464	76.4848	0.1	76.5441	76.9373	0.1	76.597	74.999	74.999	74.999	74.999	74.999	74.999	74.999	74.999	74.999	74.999	74.999	74.999	74.999	74.999	74.999	74.999	74.999	74.999	74.999	74.999	74.999	74.999	74.999	74.999	74.999	74.999	74.999	74.999	74.999	74.999	74.999	74.999	74.999	74.999	74.999	74.999	74.999	74.999	74.999	74.999	74.999	74.999	74.999	74.999	74.999	74.999	74.999	74.999	74.999	74.999	74.999	74.999	74.999	74.999	74.999	74.999	74.999	74.999	74.999	74.999	74.999	74.999	74.999	74.999	74.999	74.999	74.999	74.999	74.999	74.999	74.999	74.999	74.999	74.999	74.999	74.999	74.999	74.999	74.999	74.999	74.999	74.999	74.999	74.999	74.999	74.999	74.999	74.999	74.999	74.999	74.999	74.999	74.999	74.999	74.999	74.999	74.999	74.999	74.999	74.999	74.999	74.999	74.999	74.999	74.999	74.999	74.999	74.999	74.999	74.999	74.999	74.999	74.999	74.999	74.999	74.999	74.999	74.999	74.999	74.999	74.999	74.999	74.999	74.999	74.999	74.999	74.999	74.999	74.999	74.999	74.999	74.999	74.999	74.999	74.999	74.999	74.999	74.999	74.999	74.999	74.999	74.999	74.999	74.999	74.999	74.999	74.999	74.999	74.999	74.999	74.999	74.999	74.999	74.999	74.999	74.999	74.999	74.999	74.999	74.999	74.999	74.999	74.999	74.999	74.999	74.999	74.999	74.999	74.999	74.999	74.999	74.999	74.999	74.999	74.999	74.999	74.999	74.999	74.999	74.999	74.999	74.999	74.999	74.999	74.999	74.999	74.999	74.999	74.999	74.999	74.999	74.999	74.999	74.999	74.999	74.999	74.999	74.999	74.999	74.999	74.999	74.999	74.999	74.999	74.999	74.999	74.999	74.999	74.999	74.999	74.999	74.999	74.999	74.999	74.999	74.999	74.999	74.999	74.999	74.999	74.999	74.999	74.999	74.999	74.999	74.999	74.999	74.999	74.999	74.999	74.999	74.999	74.999	74.999	74.999	74.999	74.999	74.999	74.999	74.999	74.999	74.999	74.999	74.999	74.999	74.999	74.999	74.999	74.999	74.999	74.999	74.999	74.999	74.999	74.999	74.999	74.999	74.999	74.999	74.999	74.999	74.999	74.999	74.999	74.999	74.999	74.999	74.999	74.999	74.999	74.999	74.999	74.999	74.999	74.999	74.999	74.999	74.999	74.999	74.999	74.999	74.999	74.999	74.999	74.999	74.999	74.999	74.999	74.999	74.999	74.999	74.999	74.999	74.999	74.999	74.999	74.999	74.999	74.999	74.999	74.999	74.999	74.999	74.999	74.999	74.999	74.999	74.999	74.999	74.999	74.999	74.999	74.999	74.999	74.999	74.999	74.999	74.999	74.999	74.999	74.999	74.999	74.999	74.999	74.999	74.999	74.999	74.999	74.999	74.999	74.999	74.999	74.999	74.999	74.999	74.999	74.999	74.999	74.999	74.999	74.999	74.999	74.999	74.999	74.999	74.999	74.999	74.999	74.999	74.999	74.999	74.999	74.999	74.999	74.999	74.999	74.999	74.999	74.999	74.999	74.999	74.999	74.999	74.999	74.999	74.999	74.999	74.999	74.999	74.999	74.999	74.999	74.999	74.999	74.999	74.999	74.999	74.999	74.999	74.999	74.999	74.999	74.999	74.999	74.999	74.999	74.999	74.999	74.999	74.999	74.999	74.999	74.999	74.999	74.999	74.999	74.999	74.999	74.999	74.999
5635	77.9875	78.6559	80.4805	78.5691	95.0003	94.9508	94.9488	94.9264	95.0634	95.1867	95.0791	95.1426	95.1426	95.1375	95.3926	95.0335	94.927	94.6258	94.7608	94.9862	94.8226	94.8666	94.9617	94.831	94.898	94.8118	95.0064	94.9502	94.9286	94.7104	94.6734	94.6552	94.663	94.4004	94.3754	94.5414	94.0439	94.012	93.9282	94.3276	94.3308	94.3308	94.6185	94.7048	94.8245	94.8933	94.8708	94.6031	94.785	94.7753	96.0233	95.9568	95.9183	95.868	95.8894	95.9065	95.9032	95.9067	95.9302	95.9492	96.0146	95.9167	95.8849	95.8017	99.9834	99.9868	100	99.9245	99.9173	99.9319	99.9647	96.0807	95.9092	96.0034	96.0152	95.8345	95.8366	95.9616	88.6214	88.71	88.3558	88.6455	88.5888	88.8631	88.8234	88.6015	88.545	88.5712	88.5829	88.7681	88.6229	88.7464	89.2763	89.2554	89.2677	89.2151	89.2851	89.227	89.2629	89.256	89.2772	89.3017	88.8071	88.8549	89.1013	88.9815	88.9208	88.8823	88.9675	88.8259	78.5659	78.3106	77.5461	77.3521	77.5494	77.459	77.5751	77.5167	77.3911	77.7668	77.6151	77.4428	77.4798	77.3317	77.1157	77.7518	77.2741	77.0955	77.3589	77.3354	77.1892	77.2282	77.1792	77.1767	77.0403	77.291	77.4456	0.1	77.6059	77.5109	77.4149	77.3538	77.5796	77.6876	77.7051	77.457	77.4513	77.5055	77.5686	77.5766	77.7206	0.1	77.2975	77.251	77.0756	0.1	76.6465	77.2616	76.9818	76.8177	76.8152	76.845	77.2518	77.0084	76.934	76.8896	77.2308	76.8842	77.1071	77.0828	76.7611	76.7084	76.9264	77.0685	77.0848	76.8553	76.6676	76.7933	77.0117	76.8675	76.9098	77.1459	77.1012	77.3654	76.8942	76.8625	77.1997	77.2482	77.3801	76.7769	76.8276	76.9148	77.1	76.9083	77.2304	77.0919	77.0641	76.8911	77.1363	76.6834	76.8207	76.988	76.8301	76.9275	77.0455	77.0183	77.2246	76.9759	76.9413	77.0315	77.2138	76.9454	77.218	77.0502	77.2448	77.3303	77.3515	77.1416	77.2964	76.743	76.7237	76.6373	76.6691	76.4935	76.4418	76.2891	75.9617	76.6989	77.1074	0.1	76.5581	74.999	74.999	74.999	74.999	74.999	74.999	74.999	74.999	74.999	74.999	74.999	74.999	74.999	74.999	74.999	74.999	74.999	74.999	74.999	74.999	74.999	74.999	74.999	74.999	74.999	74.999	74.999	74.999	74.999	74.999	74.999	74.999	74.999	74.999	74.999	74.999	74.999	74.999	74.999	74.999	74.999	74.999	74.999	74.999	74.999	74.999	74.999	74.999	74.999	74.999	74.999	74.999	74.999	74.999	74.999	74.999	74.999	74.999	74.999	74.999	74.999	74.999	74.999	74.999	74.999	74.999	74.999	74.999	74.999	74.999	74.999	74.999	74.999	74.999	74.999	74.999	74.999	74.999	74.999	74.999	74.999	74.999	74.999	74.999	74.999	74.999	74.999	74.999	74.999	74.999	74.999	74.999	74.999	74.999	74.999	74.999	74.999	74.999	74.999	74.999	74.999	74.999	74.999	74.999	74.999	74.999	74.999	74.999	74.999	74.999	74.999	74.999	74.999	74.999	74.999	74.999	74.999	74.999	74.999	74.999	74.999	74.999	74.999	74.999	74.999	74.999	74.999	74.999	74.999	74.999	74.999	74.999	74.999	74.999	74.999	74.999	74.999	74.999	74.999	74.999	74.999	74.999	74.999	74.999	74.999	74.999	74.999	74.999	74.999	74.999	74.999	74.999	74.999	74.999	74.999	74.999	74.999	74.999	74.999	74.999	74.999	74.999	74.999	74.999	74.999	74.999	74.999	74.999	74.999	74.999	74.999	74.999	74.999	74.999	74.999	74.999	74.999	74.999	74.999	74.999	74.999	74.999	74.999	74.999	74.999	74.999	74.999	74.999	74.999	74.999	74.999	74.999	74.999	74.999	74.999	74.999	74.999	74.999	74.999	74.999	74.999	74.999	74.999	74.999	74.999	74.999	74.999	74.999	74.999	74.999	74.999	74.999	74.999	74.999	74.999	74.999	74.999	74.999	74.999	74.999	74.999	74.999	74.999	74.999	74.999	74.999	74.999	74.999	74.999	74.999	74.999	74.999	74.999	74.999	74.999	74.999	74.999	74.999	74.999	74.999	74.999	74.999	74.999	74.999	74.999	74.999	74.999	74.999	74.999	74.999	74.999	74.999	74.999	74.999	74.999	74.999	74.999	74.999	74.999	74.999	74.999	74.999	74.999	74.999	74.999	74.999	74.999	74.999	74.999	74.999	74.999	74.999	74.999	74.999	74.999	74.999	74.999	74.999	74.999	74.999	74.999	74.999	74.999	74.999	74.999	74.999	74.999	74.999	74.999	74.999	74.999	74.999	74.999	74.999	74.999	74.999	74.999	74.999	74.999	74.999	74.999	74.999	74.999	74.999	74.999	74.999	74.999	74.999	74.999	74.999	74.999	74.999	74.999	74.999	74.999	74.999	74.999	74.999	74.999	74.999	74.999	74.999	74.999	74.999	74.999	74.999	74.999	74.999	74.999	74.999	74.999	74.999	74.999	74.999	74.999	74.999	74.999	74.999	74.999	74.999	74.999	74.999	74.999	74.999	74.999	74.999	74.999	74.999	74.999	74.999	74.999	74.999	74.999	74.999	74.999	74.999	74.999	74.999	74.999	74.999	74.999	74.999	74.999	74.999	74.999	74.999	74.999	74.999	74.999	74.999	74.999	74.999	74.999	74.999	74.999	74.999	74.999	74.999	74.999	74.999	74.999	74.999	74.999	74.999	74.999	74.999	74.999	74.999	74.999	74.999	74.999	74.999	74.999	74.999	74.999	74.999	74.999	74.999	74.999	74.999
5644	77.7993	78.7033	80.6027	78.4863	94.9651	94.957	94.9505	94.9863	95.0143	95.0522	95.0778	95.1668	95.1668	95.0931	95.3549	94.995	94.8671	94.7178	94.6324	95.0655	94.8153	94.8416	94.9216	94.8902	94.9091	94.7948	94.9983	94.9312	94.8965	94.7335	94.6582	94.6155	94.6498	94.3131	94.3031	94.4743	94.0628	94.0199	93.9987	94.3594	94.3487	94.3487	94.6526	94.7144	94.9035	94.924	94.8114	94.6445	94.7426	94.7521	96.0357	95.9302	95.9131	95.8443	95.8656	95.9063	95.8622	95.8972	95.9146	95.954	95.9643	95.8388	95.8274	95.813	99.9258	99.9253	99.9245	100	99.972	99.9672	99.9692	96.0879	95.8919	96.0062	95.989	95.8463	95.8117	95.962	88.6792	88.7115	88.433	88.6752	88.6442	88.781	88.7032	88.5689	88.5615	88.6171	88.5945	88.721	88.648	88.818	89.228	89.2205	89.2433	89.1608	89.228	89.2126	89.166	89.2265	89.2459	89.2666	88.786	88.9006	88.9867	88.9967	88.8952	88.8491	88.8921	88.8462	78.5585	78.3328	77.5074	77.2196	77.4436	77.413	77.5174	77.38	77.26	77.7495	77.5137	77.2258	77.5847	77.3853	77.1889	77.8332	77.3265	77.0342	77.3341	77.381	77.1219	77.2259	77.2244	77.2041	77.0223	77.3763	77.5536	77.5228	77.6215	77.4772	77.436	77.3433	77.3423	77.6067	77.5421	77.4948	77.6039	77.6255	77.5462	77.51	77.6536	76.6152	77.244	77.2016	76.9951	0.1	76.5109	77.1535	76.8817	76.7187	76.6684	76.7327	77.1162	76.9493	76.8271	76.8196	77.2805	76.8398	77.0981	77.0513	76.6665	76.5645	76.8403	76.9647	76.9955	76.7199	76.5511	76.6011	76.9094	76.7244	76.8413	77.0553	77.2885	77.5693	76.8974	76.9508	77.2956	77.3356	77.4199	76.8228	77.0631	77.0023	77.1241	76.9717	77.2671	77.3001	77.3011	76.9519	77.204	76.8162	76.8984	77.0736	76.8891	76.9819	77.1012	77.148	77.309	77.0265	76.939	77.0836	77.2983	76.9999	77.2329	77.0507	77.3239	77.3425	77.4221	77.2031	77.3387	76.6693	76.6864	76.6517	76.5606	76.593	76.4693	76.3364	76.1238	76.5658	76.9118	0.1	76.7396	74.999	74.999	74.999	74.999	74.999	74.999	74.999	74.999	74.999	74.999	74.999	74.999	74.999	74.999	74.999	74.999	74.999	74.999	74.999	74.999	74.999	74.999	74.999	74.999	74.999	74.999	74.999	74.999	74.999	74.999	74.999	74.999	74.999	74.999	74.999	74.999	74.999	74.999	74.999	74.999	74.999	74.999	74.999	74.999	74.999	74.999	74.999	74.999	74.999	74.999	74.999	74.999	74.999	74.999	74.999	74.999	74.999	74.999	74.999	74.999	74.999	74.999	74.999	74.999	74.999	74.999	74.999	74.999	74.999	74.999	74.999	74.999	74.999	74.999	74.999	74.999	74.999	74.999	74.999	74.999	74.999	74.999	74.999	74.999	74.999	74.999	74.999	74.999	74.999	74.999	74.999	74.999	74.999	74.999	74.999	74.999	74.999	74.999	74.999	74.999	74.999	74.999	74.999	74.999	74.999	74.999	74.999	74.999	74.999	74.999	74.999	74.999	74.999	74.999	74.999	74.999	74.999	74.999	74.999	74.999	74.999	74.999	74.999	74.999	74.999	74.999	74.999	74.999	74.999	74.999	74.999	74.999	74.999	74.999	74.999	74.999	74.999	74.999	74.999	74.999	74.999	74.999	74.999	74.999	74.999	74.999	74.999	74.999	74.999	74.999	74.999	74.999	74.999	74.999	74.999	74.999	74.999	74.999	74.999	74.999	74.999	74.999	74.999	74.999	74.999	74.999	74.999	74.999	74.999	74.999	74.999	74.999	74.999	74.999	74.999	74.999	74.999	74.999	74.999	74.999	74.999	74.999	74.999	74.999	74.999	74.999	74.999	74.999	74.999	74.999	74.999	74.999	74.999	74.999	74.999	74.999	74.999	74.999	74.999	74.999	74.999	74.999	74.999	74.999	74.999	74.999	74.999	74.999	74.999	74.999	74.999	74.999	74.999	74.999	74.999	74.999	74.999	74.999	74.999	74.999	74.999	74.999	74.999	74.999	74.999	74.999	74.999	74.999	74.999	74.999	74.999	74.999	74.999	74.999	74.999	74.999	74.999	74.999	74.999	74.999	74.999	74.999	74.999	74.999	74.999	74.999	74.999	74.999	74.999	74.999	74.999	74.999	74.999	74.999	74.999	74.999	74.999	74.999	74.999	74.999	74.999	74.999	74.999	74.999	74.999	74.999	74.999	74.999	74.999	74.999	74.999	74.999	74.999	74.999	74.999	74.999	74.999	74.999	74.999	74.999	74.999	74.999	74.999	74.999	74.999	74.999	74.999	74.999	74.999	74.999	74.999	74.999	74.999	74.999	74.999	74.999	74.999	74.999	74.999	74.999	74.999	74.999	74.999	74.999	74.999	74.999	74.999	74.999	74.999	74.999	74.999	74.999	74.999	74.999	74.999	74.999	74.999	74.999	74.999	74.999	74.999	74.999	74.999	74.999	74.999	74.999	74.999	74.999	74.999	74.999	74.999	74.999	74.999	74.999	74.999	74.999	74.999	74.999	74.999	74.999	74.999	74.999	74.999	74.999	74.999	74.999	74.999	74.999	74.999	74.999	74.999	74.999	74.999	74.999	74.999	74.999	74.999	74.999	74.999	74.999	74.999	74.999	74.999	74.999	74.999	74.999	74.999	74.999	74.999	74.999	74.999	74.999	74.999	74.999	74.999	74.999	74.999	74.999	74.999	74.999	74.999	74.999	74.999	74.999	74.999	74.999	74.999	74.999	74.999	74.999	74.999	74.999	74.999	74.999	74.999	74.999	74.999	74.999	74.999	74.999
5641	77.8036	78.5277	80.6488	78.5159	94.9178	94.8584	94.9237	94.985	95.0516	95.1582	95.0692	95.0927	95.0927	95.0798	95.3684	95.0156	94.8737	94.6758	94.6803	95.0742	94.8892	94.8919	94.9237	94.8561	94.8929	94.8434	94.9926	94.9008	95.0096	94.6799	94.6928	94.6118	94.6345	94.3358	94.3564	94.4588	93.9794	94.0376	94.0221	94.3739	94.3926	94.3926	94.6645	94.7661	94.8951	94.9291	94.7284	94.6397	94.7927	94.8062	96.0134	95.9133	95.9221	95.8825	95.8531	95.9212	95.8792	95.8919	95.9049	95.9846	96.0221	95.913	95.879	95.8107	99.9162	99.9229	99.9173	99.972	100	99.9618	99.9565	96.1026	95.8845	96.0654	96.0157	95.7922	95.8224	95.903	88.6855	88.7021	88.4751	88.5933	88.789	88.7913	88.7224	88.7286	88.693	88.6745	88.5749	88.7874	88.6059	88.8248	89.2551	89.2357	89.2961	89.2453	89.3087	89.2489	89.2211	89.2785	89.3067	89.2307	88.7486	88.845	89.0966	89.0915	88.8767	88.918	88.9545	88.8416	78.6071	78.3269	77.6499	77.4027	77.4809	77.4323	77.5533	77.495	77.3372	77.8316	77.5349	77.3556	77.5508	77.4159	77.1789	77.848	77.2829	77.0495	0.1	77.411	0.1	77.2399	77.1923	77.1684	77.3439	77.5373	77.5692	0.1	77.2424	77.5397	77.3599	77.2764	77.4206	77.5359	77.5594	0.1	0.1	77.5476	77.56	77.4501	77.5786	0.1	77.2815	77.2296	77.2024	0.1	0.1	77.267	77.0433	76.8351	76.7785	77.0311	77.2997	77.0732	77.1217	76.9534	77.3591	77.0248	76.9651	76.9651	76.7901	76.4341	76.9638	77.0843	77.0868	76.8589	76.6267	0.1	76.9694	76.9423	76.9638	77.2356	76.9827	77.4436	76.7429	76.8053	77.1203	77.1722	77.3474	76.7125	76.9135	76.8454	76.9094	76.7972	77.1212	77.0288	77.065	76.789	77.0901	76.6264	76.6933	76.9006	76.6883	76.8748	77.0251	77.0724	77.1282	76.9448	76.8832	76.9509	77.1877	76.8282	77.1579	76.9519	77.2696	77.2518	77.3584	77.2042	77.2509	76.5905	76.6455	76.603	76.4263	76.6741	76.4498	76.3525	76.3061	76.4836	76.8696	0.1	76.6823	74.999	74.999	74.999	74.999	74.999	74.999	74.999	74.999	74.999	74.999	74.999	74.999	74.999	74.999	74.999	74.999	74.999	74.999	74.999	74.999	74.999	74.999	74.999	74.999	74.999	74.999	74.999	74.999	74.999	74.999	74.999	74.999	74.999	74.999	74.999	74.999	74.999	74.999	74.999	74.999	74.999	74.999	74.999	74.999	74.999	74.999	74.999	74.999	74.999	74.999	74.999	74.999	74.999	74.999	74.999	74.999	74.999	74.999	74.999	74.999	74.999	74.999	74.999	74.999	74.999	74.999	74.999	74.999	74.999	74.999	74.999	74.999	74.999	74.999	74.999	74.999	74.999	74.999	74.999	74.999	74.999	74.999	74.999	74.999	74.999	74.999	74.999	74.999	74.999	74.999	74.999	74.999	74.999	74.999	74.999	74.999	74.999	74.999	74.999	74.999	74.999	74.999	74.999	74.999	74.999	74.999	74.999	74.999	74.999	74.999	74.999	74.999	74.999	74.999	74.999	74.999	74.999	74.999	74.999	74.999	74.999	74.999	74.999	74.999	74.999	74.999	74.999	74.999	74.999	74.999	74.999	74.999	74.999	74.999	74.999	74.999	74.999	74.999	74.999	74.999	74.999	74.999	74.999	74.999	74.999	74.999	74.999	74.999	74.999	74.999	74.999	74.999	74.999	74.999	74.999	74.999	74.999	74.999	74.999	74.999	74.999	74.999	74.999	74.999	74.999	74.999	74.999	74.999	74.999	74.999	74.999	74.999	74.999	74.999	74.999	74.999	74.999	74.999	74.999	74.999	74.999	74.999	74.999	74.999	74.999	74.999	74.999	74.999	74.999	74.999	74.999	74.999	74.999	74.999	74.999	74.999	74.999	74.999	74.999	74.999	74.999	74.999	74.999	74.999	74.999	74.999	74.999	74.999	74.999	74.999	74.999	74.999	74.999	74.999	74.999	74.999	74.999	74.999	74.999	74.999	74.999	74.999	74.999	74.999	74.999	74.999	74.999	74.999	74.999	74.999	74.999	74.999	74.999	74.999	74.999	74.999	74.999	74.999	74.999	74.999	74.999	74.999	74.999	74.999	74.999	74.999	74.999	74.999	74.999	74.999	74.999	74.999	74.999	74.999	74.999	74.999	74.999	74.999	74.999	74.999	74.999	74.999	74.999	74.999	74.999	74.999	74.999	74.999	74.999	74.999	74.999	74.999	74.999	74.999	74.999	74.999	74.999	74.999	74.999	74.999	74.999	74.999	74.999	74.999	74.999	74.999	74.999	74.999	74.999	74.999	74.999	74.999	74.999	74.999	74.999	74.999	74.999	74.999	74.999	74.999	74.999	74.999	74.999	74.999	74.999	74.999	74.999	74.999	74.999	74.999	74.999	74.999	74.999	74.999	74.999	74.999	74.999	74.999	74.999	74.999	74.999	74.999	74.999	74.999	74.999	74.999	74.999	74.999	74.999	74.999	74.999	74.999	74.999	74.999	74.999	74.999	74.999	74.999	74.999	74.999	74.999	74.999	74.999	74.999	74.999	74.999	74.999	74.999	74.999	74.999	74.999	74.999	74.999	74.999	74.999	74.999	74.999	74.999	74.999	74.999	74.999	74.999	74.999	74.999	74.999	74.999	74.999	74.999	74.999	74.999	74.999	74.999	74.999	74.999	74.999	74.999	74.999	74.999	74.999	74.999	74.999	74.999	74.999	74.999	74.999	74.999	74.999	74.999	74.999	74.999	74.999	74.999	74.999	74.999	74.999	74.999	74.999	74.999	74.999	74.999
5647	77.8527	78.6193	80.4185	78.4118	94.973	94.9069	94.914	94.9835	95.0381	95.1501	95.0816	95.1992	95.1992	95.1388	95.3182	95.0437	94.9512	94.7214	94.7816	95.0442	94.9075	94.8617	95.0305	94.8469	94.9399	94.8757	95.0508	94.9108	94.9955	94.7659	94.6999	94.7532	94.6904	94.3961	94.3883	94.517	94.0644	94.0895	94.074	94.4601	94.4464	94.4432	94.6907	94.7725	94.8472	94.8965	94.7835	94.5947	94.8311	94.8088	96.0035	95.9106	95.9216	95.8812	95.8739	95.9184	95.9067	95.8915	95.8944	95.988	96.0217	95.8978	95.8957	95.8127	99.9329	99.9372	99.9319	99.9672	99.9618	100	99.9614	96.1134	95.8665	96.0251	95.968	95.8624	95.8597	95.9762	88.7528	88.7736	88.5387	88.6907	88.6538	88.807	88.8695	88.6621	88.6782	88.6688	88.6637	88.7993	88.6903	88.8063	89.1701	89.2924	89.2559	89.1623	89.2504	89.1988	89.1753	89.2817	89.2604	89.2355	88.8217	88.7863	89.0462	89.0565	88.8546	88.8921	88.8494	88.8622	78.6265	78.3796	77.5478	77.2908	77.5601	77.4684	77.6164	77.5357	77.3689	77.7621	77.6087	77.4044	77.6097	77.4901	77.2945	77.798	77.4564	77.1539	0.1	77.4296	77.3666	77.3868	77.3099	77.2277	77.4736	77.6072	77.5395	77.6124	77.5834	77.4326	77.5949	77.3927	77.6591	77.7586	77.7129	77.6455	77.7461	77.6196	77.6039	77.6382	77.8113	0.1	77.3186	77.2963	77.1416	0.1	76.6246	77.3521	77.0775	76.8518	76.8358	76.9341	77.2844	77.0729	76.994	76.9042	77.3438	76.9504	77.1945	77.1945	76.8341	76.7153	76.9294	77.1525	77.1493	76.8877	76.6674	76.9294	76.9868	76.8893	76.894	77.2569	77.0885	77.4058	76.7603	76.8278	77.1956	77.2593	77.4484	76.8229	76.9137	77.0116	76.9822	76.9382	77.159	77.0902	77.185	76.8629	77.142	76.7092	76.7745	76.9238	76.7262	77.1071	77.0911	77.256	77.4322	77.1769	77.0461	77.1347	77.4726	77.1458	77.3944	77.2877	77.5842	77.5272	77.5788	77.4027	77.4098	76.7257	76.7114	76.6815	76.5745	76.8061	76.4058	76.4159	76.0534	76.5709	76.937	0.1	76.7203	74.999	74.999	74.999	74.999	74.999	74.999	74.999	74.999	74.999	74.999	74.999	74.999	74.999	74.999	74.999	74.999	74.999	74.999	74.999	74.999	74.999	74.999	74.999	74.999	74.999	74.999	74.999	74.999	74.999	74.999	74.999	74.999	74.999	74.999	74.999	74.999	74.999	74.999	74.999	74.999	74.999	74.999	74.999	74.999	74.999	74.999	74.999	74.999	74.999	74.999	74.999	74.999	74.999	74.999	74.999	74.999	74.999	74.999	74.999	74.999	74.999	74.999	74.999	74.999	74.999	74.999	74.999	74.999	74.999	74.999	74.999	74.999	74.999	74.999	74.999	74.999	74.999	74.999	74.999	74.999	74.999	74.999	74.999	74.999	74.999	74.999	74.999	74.999	74.999	74.999	74.999	74.999	74.999	74.999	74.999	74.999	74.999	74.999	74.999	74.999	74.999	74.999	74.999	74.999	74.999	74.999	74.999	74.999	74.999	74.999	74.999	74.999	74.999	74.999	74.999	74.999	74.999	74.999	74.999	74.999	74.999	74.999	74.999	74.999	74.999	74.999	74.999	74.999	74.999	74.999	74.999	74.999	74.999	74.999	74.999	74.999	74.999	74.999	74.999	74.999	74.999	74.999	74.999	74.999	74.999	74.999	74.999	74.999	74.999	74.999	74.999	74.999	74.999	74.999	74.999	74.999	74.999	74.999	74.999	74.999	74.999	74.999	74.999	74.999	74.999	74.999	74.999	74.999	74.999	74.999	74.999	74.999	74.999	74.999	74.999	74.999	74.999	74.999	74.999	74.999	74.999	74.999	74.999	74.999	74.999	74.999	74.999	74.999	74.999	74.999	74.999	74.999	74.999	74.999	74.999	74.999	74.999	74.999	74.999	74.999	74.999	74.999	74.999	74.999	74.999	74.999	74.999	74.999	74.999	74.999	74.999	74.999	74.999	74.999	74.999	74.999	74.999	74.999	74.999	74.999	74.999	74.999	74.999	74.999	74.999	74.999	74.999	74.999	74.999	74.999	74.999	74.999	74.999	74.999	74.999	74.999	74.999	74.999	74.999	74.999	74.999	74.999	74.999	74.999	74.999	74.999	74.999	74.999	74.999	74.999	74.999	74.999	74.999	74.999	74.999	74.999	74.999	74.999	74.999	74.999	74.999	74.999	74.999	74.999	74.999	74.999	74.999	74.999	74.999	74.999	74.999	74.999	74.999	74.999	74.999	74.999	74.999	74.999	74.999	74.999	74.999	74.999	74.999	74.999	74.999	74.999	74.999	74.999	74.999	74.999	74.999	74.999	74.999	74.999	74.999	74.999	74.999	74.999	74.999	74.999	74.999	74.999	74.999	74.999	74.999	74.999	74.999	74.999	74.999	74.999	74.999	74.999	74.999	74.999	74.999	74.999	74.999	74.999	74.999	74.999	74.999	74.999	74.999	74.999	74.999	74.999	74.999	74.999	74.999	74.999	74.999	74.999	74.999	74.999	74.999	74.999	74.999	74.999	74.999	74.999	74.999	74.999	74.999	74.999	74.999	74.999	74.999	74.999	74.999	74.999	74.999	74.999	74.999	74.999	74.999	74.999	74.999	74.999	74.999	74.999	74.999	74.999	74.999	74.999	74.999	74.999	74.999	74.999	74.999	74.999	74.999	74.999	74.999	74.999	74.999	74.999	74.999	74.999	74.999	74.999	74.999	74.999	74.999	74.999	74.999	74.999	74.999	74.999	74.999	74.999	74.999	74.999	74.999	74.999	74.999	74.999	74.999	74.999	74.999	74.999
5637	77.8445	78.5087	80.5182	78.3635	94.967	95.0083	95.0169	94.9872	95.0706	95.1804	95.0547	95.0881	95.0881	95.14	95.3648	95.0033	94.9893	94.6761	94.6569	94.9909	94.7937	94.8595	94.9583	94.8623	94.9334	94.8353	94.9848	95.0009	94.9818	94.7026	94.6639	94.6485	94.6843	94.4778	94.3755	94.5349	94.0151	94.0323	94.0458	94.3104	94.3455	94.3455	94.6385	94.7291	94.8247	94.9311	94.8253	94.6368	94.7931	94.7966	96.0315	95.9234	95.9352	95.916	95.9036	95.9331	95.9141	95.9473	95.9298	96.0055	96.0054	95.8696	95.8503	95.782	99.9635	99.9752	99.9647	99.9692	99.9565	99.9614	100	96.1291	95.9143	96.0676	96.0253	95.8559	95.8883	95.9677	88.7288	88.6863	88.4182	88.6624	88.5791	88.8077	88.7202	88.6351	88.5835	88.6222	88.5259	88.7399	88.6245	88.798	89.1196	89.15	89.2041	89.1269	89.2452	89.1431	89.1622	89.1872	89.2084	89.1572	88.7537	88.8326	89.0214	89.0024	88.9004	88.9122	88.9169	88.86	78.6254	78.2697	77.4978	77.3132	77.4494	77.4865	77.6549	77.5564	77.3162	77.6815	77.5348	77.2624	77.5617	77.299	77.2328	77.8569	77.2697	77.2378	0.1	77.2696	77.3734	77.0754	77.2606	77.2004	77.041	77.4587	77.6229	0.1	77.6057	77.4678	77.6084	77.2981	77.4159	77.6707	77.7005	77.6192	77.5258	77.5323	77.542	77.4492	77.5901	76.6997	77.2554	77.2358	77.1001	0.1	76.6297	77.2677	76.9991	76.7989	76.739	76.8671	77.2261	77.0576	76.9522	76.9178	77.2589	76.8922	77.0596	77.0596	76.8106	76.7488	76.9078	77.0779	77.0908	76.8722	76.6371	76.8068	76.9583	76.8692	76.9119	77.1637	77.0449	77.3705	76.7712	76.8425	77.1312	77.1281	77.2803	76.7261	76.8288	77.0082	77.0341	76.9291	77.176	77.1499	77.1	76.794	77.2146	76.6738	76.7108	76.9421	76.8074	76.886	76.898	76.9972	77.1127	76.8984	76.8635	76.953	77.1332	76.8475	77.2537	76.9903	77.2089	77.227	77.3464	77.1301	77.1705	76.7005	76.7547	76.651	76.5773	76.6477	76.5292	76.2917	75.9978	76.6382	76.9785	0.1	76.6556	74.999	74.999	74.999	74.999	76.6426	74.999	74.999	74.999	74.999	74.999	74.999	74.999	74.999	74.999	74.999	74.999	74.999	74.999	74.999	74.999	74.999	74.999	74.999	74.999	74.999	74.999	74.999	74.999	74.999	74.999	74.999	74.999	74.999	74.999	74.999	74.999	74.999	74.999	74.999	74.999	74.999	74.999	74.999	74.999	74.999	74.999	74.999	74.999	74.999	74.999	74.999	74.999	74.999	74.999	74.999	74.999	74.999	74.999	74.999	74.999	74.999	74.999	74.999	74.999	74.999	74.999	74.999	74.999	74.999	74.999	74.999	74.999	74.999	74.999	74.999	74.999	74.999	74.999	74.999	74.999	74.999	74.999	74.999	74.999	74.999	74.999	74.999	74.999	74.999	74.999	74.999	74.999	74.999	74.999	74.999	74.999	74.999	74.999	74.999	74.999	74.999	74.999	74.999	74.999	74.999	74.999	74.999	74.999	74.999	74.999	74.999	74.999	74.999	74.999	74.999	74.999	74.999	74.999	74.999	74.999	74.999	74.999	74.999	74.999	74.999	74.999	74.999	74.999	74.999	74.999	74.999	74.999	74.999	74.999	74.999	74.999	74.999	74.999	74.999	74.999	74.999	74.999	74.999	74.999	74.999	74.999	74.999	74.999	74.999	74.999	74.999	74.999	74.999	74.999	74.999	74.999	74.999	74.999	74.999	74.999	74.999	74.999	74.999	74.999	74.999	74.999	74.999	74.999	74.999	74.999	74.999	74.999	74.999	74.999	74.999	74.999	74.999	74.999	74.999	74.999	74.999	74.999	74.999	74.999	74.999	74.999	74.999	74.999	74.999	74.999	74.999	74.999	74.999	74.999	74.999	74.999	74.999	74.999	74.999	74.999	74.999	74.999	74.999	74.999	74.999	74.999	74.999	74.999	74.999	74.999	74.999	74.999	74.999	74.999	74.999	74.999	74.999	74.999	74.999	74.999	74.999	74.999	74.999	74.999	74.999	74.999	74.999	74.999	74.999	74.999	74.999	74.999	74.999	74.999	74.999	74.999	74.999	74.999	74.999	74.999	74.999	74.999	74.999	74.999	74.999	74.999	74.999	74.999	74.999	74.999	74.999	74.999	74.999	74.999	74.999	74.999	74.999	74.999	74.999	74.999	74.999	74.999	74.999	74.999	74.999	74.999	74.999	74.999	74.999	74.999	74.999	74.999	74.999	74.999	74.999	74.999	74.999	74.999	74.999	74.999	74.999	74.999	74.999	74.999	74.999	74.999	74.999	74.999	74.999	74.999	74.999	74.999	74.999	74.999	74.999	74.999	74.999	74.999	74.999	74.999	74.999	74.999	74.999	74.999	74.999	74.999	74.999	74.999	74.999	74.999	74.999	74.999	74.999	74.999	74.999	74.999	74.999	74.999	74.999	74.999	74.999	74.999	74.999	74.999	74.999	74.999	74.999	74.999	74.999	74.999	74.999	74.999	74.999	74.999	74.999	74.999	74.999	74.999	74.999	74.999	74.999	74.999	74.999	74.999	74.999	74.999	74.999	74.999	74.999	74.999	74.999	74.999	74.999	74.999	74.999	74.999	74.999	74.999	74.999	74.999	74.999	74.999	74.999	74.999	74.999	74.999	74.999	74.999	74.999	74.999	74.999	74.999	74.999	74.999	74.999	74.999	74.999	74.999	74.999	74.999	74.999	74.999	74.999	74.999	74.999	74.999	74.999	74.999	74.999	74.999	74.999	74.999	74.999	74.999	74.999	74.999	74.999	74.999	74.999	74.999
5634	77.634	78.1685	80.7892	78.3064	94.9782	95.0164	95.058	94.9886	95.1611	95.1895	95.1783	95.2487	95.2487	95.2322	95.374	95.0387	95.0896	94.7047	94.7994	94.9916	94.8338	94.97	94.9983	95.0293	95.03	94.8821	95.1235	95.0629	95.007	94.8959	94.816	94.8308	94.7015	94.6314	94.5623	94.5765	94.0876	94.2637	94.2688	94.4052	94.6036	94.6036	94.7569	94.7496	94.9299	95.106	94.9075	94.7522	94.8619	94.7361	95.9045	96.1267	96.1036	96.0764	96.0718	96.1551	96.0898	96.0295	96.1344	96.1131	96.0688	95.9909	95.977	95.96	96.1272	96.075	96.0807	96.0879	96.1026	96.1134	96.1291	100	97.298	97.5039	97.4689	95.9588	95.926	95.9988	88.6472	88.5742	88.4894	88.7211	88.7163	88.9363	88.8959	88.6279	88.6665	88.6754	88.426	88.8192	88.6892	88.7108	89.3034	89.1687	89.1561	89.1464	89.2069	89.1129	89.313	89.4341	89.1561	89.2266	88.7827	88.706	89.0061	88.8924	88.7388	88.7614	88.8086	88.816	78.7965	78.3731	77.4932	77.1756	77.1164	77.0472	76.9303	77.0851	77.2362	77.0129	77.2396	77.1718	77.1887	76.9322	76.8577	77.1964	0.1	76.9056	0.1	77.1798	77.0767	77.0349	76.8286	77.31	77.0582	0.1	0.1	76.7921	76.9424	77.1383	77.1844	0.1	0.1	0.1	77.2319	0.1	0.1	0.1	77.0585	77.0814	76.9453	76.6427	76.6007	76.6007	76.6907	76.9525	76.3106	76.7431	76.627	76.5051	76.4251	76.5511	76.6429	76.8035	76.6506	76.7881	76.8151	76.4191	76.8193	76.8194	76.7357	76.4997	76.4495	76.8915	76.4361	76.8075	76.2478	76.8276	76.4719	76.5861	76.5801	76.8053	76.6828	76.812	76.5516	76.5072	76.8481	76.8468	76.8115	76.5149	76.5692	76.6495	76.913	76.6629	76.9311	76.7744	76.8771	76.6329	76.7915	76.5553	76.5589	76.6762	76.6485	76.8814	76.8411	77.0175	77.1431	76.7515	76.7497	76.8756	77.0131	76.9049	77.0561	76.9737	77.0498	77.3766	77.0908	76.8881	77.0085	76.4565	76.5459	76.3297	76.0512	76.2404	76.1552	0.1	76.4279	76.4925	76.6697	0.1	76.3302	74.999	74.999	74.999	74.999	74.999	74.999	74.999	74.999	74.999	74.999	74.999	74.999	74.999	74.999	74.999	74.999	74.999	74.999	74.999	74.999	74.999	74.999	74.999	74.999	74.999	74.999	74.999	74.999	74.999	74.999	74.999	74.999	74.999	74.999	74.999	74.999	74.999	74.999	74.999	74.999	74.999	74.999	74.999	74.999	74.999	74.999	74.999	74.999	74.999	74.999	74.999	74.999	74.999	74.999	74.999	74.999	74.999	74.999	74.999	74.999	74.999	74.999	74.999	74.999	74.999	74.999	74.999	74.999	74.999	74.999	74.999	74.999	74.999	74.999	74.999	74.999	74.999	74.999	74.999	74.999	74.999	74.999	74.999	74.999	74.999	74.999	74.999	74.999	74.999	74.999	74.999	74.999	74.999	74.999	74.999	74.999	74.999	74.999	74.999	74.999	74.999	74.999	74.999	74.999	74.999	74.999	74.999	74.999	74.999	74.999	74.999	74.999	74.999	74.999	74.999	74.999	74.999	74.999	74.999	74.999	74.999	74.999	74.999	74.999	74.999	74.999	74.999	74.999	74.999	74.999	74.999	74.999	74.999	74.999	74.999	74.999	74.999	74.999	74.999	74.999	74.999	74.999	74.999	74.999	74.999	74.999	74.999	74.999	74.999	74.999	74.999	74.999	74.999	74.999	74.999	74.999	74.999	74.999	74.999	74.999	74.999	74.999	74.999	74.999	74.999	74.999	74.999	74.999	74.999	74.999	74.999	74.999	74.999	74.999	74.999	74.999	74.999	74.999	74.999	74.999	74.999	74.999	74.999	74.999	74.999	74.999	74.999	74.999	74.999	74.999	74.999	74.999	74.999	74.999	74.999	74.999	74.999	74.999	74.999	74.999	74.999	74.999	74.999	74.999	74.999	74.999	74.999	74.999	74.999	74.999	74.999	74.999	74.999	74.999	74.999	74.999	74.999	74.999	74.999	74.999	74.999	74.999	74.999	74.999	74.999	74.999	74.999	74.999	74.999	74.999	74.999	74.999	74.999	74.999	74.999	74.999	74.999	74.999	74.999	74.999	74.999	74.999	74.999	74.999	74.999	74.999	74.999	74.999	74.999	74.999	74.999	74.999	74.999	74.999	74.999	74.999	74.999	74.999	74.999	74.999	74.999	74.999	74.999	74.999	74.999	74.999	74.999	74.999	74.999	74.999	74.999	74.999	74.999	74.999	74.999	74.999	74.999	74.999	74.999	74.999	74.999	74.999	74.999	74.999	74.999	74.999	74.999	74.999	74.999	74.999	74.999	74.999	74.999	74.999	74.999	74.999	74.999	74.999	74.999	74.999	74.999	74.999	74.999	74.999	74.999	74.999	74.999	74.999	74.999	74.999	74.999	74.999	74.999	74.999	74.999	74.999	74.999	74.999	74.999	74.999	74.999	74.999	74.999	74.999	74.999	74.999	74.999	74.999	74.999	74.999	74.999	74.999	74.999	74.999	74.999	74.999	74.999	74.999	74.999	74.999	74.999	74.999	74.999	74.999	74.999	74.999	74.999	74.999	74.999	74.999	74.999	74.999	74.999	74.999	74.999	74.999	74.999	74.999	74.999	74.999	74.999	74.999	74.999	74.999	74.999	74.999	74.999	74.999	74.999	74.999	74.999	74.999	74.999	74.999	74.999	74.999	74.999	74.999	74.999	74.999	74.999	74.999	74.999	74.999	74.999	74.999	74.999	74.999	74.999	74.999	74.999	74.999	74.999	74.999	74.999	74.999	74.999	74.999	74.999	74.999
5695	77.6706	78.389	80.1224	78.3432	95.0232	94.9684	94.9578	94.9479	95.1209	95.1485	95.1142	95.0328	95.0466	95.1657	95.2611	94.9351	94.6943	94.5246	94.7187	94.9355	94.9718	95.0205	94.9727	94.8938	94.901	94.7457	95.1603	94.9483	94.9314	94.9438	94.8584	94.8495	94.6789	94.4799	94.4694	94.4384	93.9569	94.0482	94.087	94.2305	94.5353	94.53	94.6717	94.7639	94.8126	95.0244	94.8198	94.6771	94.7747	94.8012	95.6503	95.8329	95.8316	95.9144	95.8631	95.8837	95.8605	95.872	95.9536	95.9331	95.8066	95.8112	95.8232	95.8728	95.8892	95.8607	95.9092	95.8919	95.8845	95.8665	95.9143	97.298	100	98.4494	98.4099	95.7528	95.7991	95.7291	88.6707	88.7068	88.6011	88.6903	88.8265	88.8858	88.9675	88.7234	88.8592	88.9182	88.8088	88.8846	88.7364	88.833	89.1754	89.2377	89.1804	89.2753	89.2693	89.2361	89.2047	89.2772	89.3286	89.2979	88.8065	89.0674	89.0422	88.9753	89.0482	89.0102	88.9567	88.8296	78.4675	78.3356	77.9168	77.2832	77.5807	77.5546	77.389	77.5059	77.2395	77.3955	77.432	77.237	77.5413	77.1744	77.3663	77.9546	77.7107	77.2407	0.1	77.0879	77.1873	77.199	77.3354	77.3555	77.0937	0.1	0.1	77.3013	77.2232	77.5829	77.258	0.1	0.1	77.2881	77.4096	0.1	0.1	0.1	77.4951	77.5639	77.5335	76.4916	77.0325	77.0508	76.8025	0.1	76.2785	77.274	77.1213	76.7413	76.8052	76.8072	77.0842	76.8804	76.6916	76.6695	77.2523	76.6035	77.1108	77.0433	76.5952	76.7001	76.6806	77.0513	77.0598	76.6298	76.5498	76.7328	76.8216	76.6351	76.7324	77.2742	76.8676	77.2459	76.4922	76.5363	76.9965	76.9343	77.3163	76.5705	76.5305	76.9141	76.9683	76.6348	76.9936	76.8693	77.031	76.8659	76.9551	76.4961	76.5352	76.8435	76.5075	77.2136	77.0961	77.2864	77.6169	77.3113	76.972	77.3629	77.2865	77.1243	77.3084	77.3288	77.3126	77.6059	77.5149	77.2149	77.4351	76.8078	76.9585	76.7537	76.4054	76.7797	76.9222	0.1	76.7465	76.556	76.9836	0.1	0.1	74.999	74.999	74.999	74.999	74.999	74.999	74.999	74.999	74.999	74.999	74.999	74.999	74.999	74.999	74.999	74.999	74.999	74.999	74.999	74.999	74.999	74.999	74.999	74.999	74.999	74.999	74.999	74.999	74.999	74.999	74.999	74.999	74.999	74.999	74.999	74.999	74.999	74.999	74.999	74.999	74.999	74.999	74.999	74.999	74.999	74.999	74.999	74.999	74.999	74.999	74.999	74.999	74.999	74.999	74.999	74.999	74.999	74.999	74.999	74.999	74.999	74.999	74.999	74.999	74.999	74.999	74.999	74.999	74.999	74.999	74.999	74.999	74.999	74.999	74.999	74.999	74.999	74.999	74.999	74.999	74.999	74.999	74.999	74.999	74.999	74.999	74.999	74.999	74.999	74.999	74.999	74.999	74.999	74.999	74.999	74.999	74.999	74.999	74.999	74.999	74.999	74.999	74.999	74.999	74.999	74.999	74.999	74.999	74.999	74.999	74.999	74.999	74.999	74.999	74.999	74.999	74.999	74.999	74.999	74.999	74.999	74.999	74.999	74.999	74.999	74.999	74.999	74.999	74.999	74.999	74.999	74.999	74.999	74.999	74.999	74.999	74.999	74.999	74.999	74.999	74.999	74.999	74.999	74.999	74.999	74.999	74.999	74.999	74.999	74.999	74.999	74.999	74.999	74.999	74.999	74.999	74.999	74.999	74.999	74.999	74.999	74.999	74.999	74.999	74.999	74.999	74.999	74.999	74.999	74.999	74.999	74.999	74.999	74.999	74.999	74.999	74.999	74.999	74.999	74.999	74.999	74.999	74.999	74.999	74.999	74.999	74.999	74.999	74.999	74.999	74.999	74.999	74.999	74.999	74.999	74.999	74.999	74.999	74.999	74.999	74.999	74.999	74.999	74.999	74.999	74.999	74.999	74.999	74.999	74.999	74.999	74.999	74.999	74.999	74.999	74.999	74.999	74.999	74.999	74.999	74.999	74.999	74.999	74.999	74.999	74.999	74.999	74.999	74.999	74.999	74.999	74.999	74.999	74.999	74.999	74.999	74.999	74.999	74.999	74.999	74.999	74.999	74.999	74.999	74.999	74.999	74.999	74.999	74.999	74.999	74.999	74.999	74.999	74.999	74.999	74.999	74.999	74.999	74.999	74.999	74.999	74.999	74.999	74.999	74.999	74.999	74.999	74.999	74.999	74.999	74.999	74.999	74.999	74.999	74.999	74.999	74.999	74.999	74.999	74.999	74.999	74.999	74.999	74.999	74.999	74.999	74.999	74.999	74.999	74.999	74.999	74.999	74.999	74.999	74.999	74.999	74.999	74.999	74.999	74.999	74.999	74.999	74.999	74.999	74.999	74.999	74.999	74.999	74.999	74.999	74.999	74.999	74.999	74.999	74.999	74.999	74.999	74.999	74.999	74.999	74.999	74.999	74.999	74.999	74.999	74.999	74.999	74.999	74.999	74.999	74.999	74.999	74.999	74.999	74.999	74.999	74.999	74.999	74.999	74.999	74.999	74.999	74.999	74.999	74.999	74.999	74.999	74.999	74.999	74.999	74.999	74.999	74.999	74.999	74.999	74.999	74.999	74.999	74.999	74.999	74.999	74.999	74.999	74.999	74.999	74.999	74.999	74.999	74.999	74.999	74.999	74.999	74.999	74.999	74.999	74.999	74.999	74.999	74.999	74.999	74.999	74.999	74.999	74.999	74.999	74.999	74.999	74.999	74.999	74.999	74.999	74.999	74.999	74.999	74.999	74.999	74.999	74.999	74.999	74.999
5633	77.7302	78.1348	80.5372	78.6198	95.0169	95.0049	94.9708	94.972	95.1596	95.1561	95.0884	95.0378	95.0562	95.1894	95.3655	94.8965	94.9509	94.614	94.7882	95.0157	94.9706	94.9142	94.9994	94.9328	94.9269	94.8923	94.9999	95.0181	95.0878	94.8172	94.7899	94.8435	94.6181	94.4954	94.4171	94.5491	94	94.1499	94.1225	94.246	94.5497	94.5497	94.6855	94.8273	94.9516	94.907	94.8082	94.705	94.8709	94.7121	95.8844	96.0688	96.0873	96.0898	96.0831	96.1553	96.0553	96.0735	96.1419	96.1673	96.0723	96.0017	96.0143	95.95	96.0622	96.0201	96.0034	96.0062	96.0654	96.0251	96.0676	97.5039	98.4494	100	99.9675	96.0149	96.0146	95.9991	88.6655	88.5879	88.4713	88.7508	88.6872	88.8051	88.8285	88.7029	88.634	88.555	88.48	88.8453	88.7337	88.6602	89.1988	89.2217	89.2011	89.2209	89.2427	89.2106	89.2624	89.249	89.2716	89.2974	88.773	88.7212	88.876	88.9109	88.7783	88.783	88.8669	88.8566	78.3994	78.1443	77.6652	77.1698	77.2401	77.0329	76.9847	77.0391	77.092	77.1403	77.1591	77.0876	77.063	76.7847	76.9624	77.0166	76.7831	76.8972	0.1	77.0315	76.7696	76.8525	77.1374	77.6905	76.8422	76.9954	0.1	76.5514	76.8016	76.8794	76.9999	76.7928	76.7772	76.7834	77.3196	76.7939	0.1	0.1	77.2479	77.0938	77.2372	76.3732	76.5219	76.5219	76.6721	0.1	76.2925	76.6298	76.7324	76.5004	76.4591	76.5988	76.6523	76.6506	76.5121	76.456	76.776	76.4524	76.6597	76.6597	76.4244	76.4533	76.5601	76.6996	76.486	76.4772	76.2954	76.5564	76.5809	76.4672	76.5828	76.6092	76.8412	76.9887	76.6541	76.7452	76.9861	76.8778	77.0459	76.6489	76.6415	76.8552	76.9694	76.5891	76.9741	76.8905	76.9399	76.8512	76.8441	76.5289	76.6814	76.8172	76.749	76.7162	76.9341	76.9773	76.9584	76.8082	76.8969	76.8807	76.9348	76.9796	77.0493	76.9162	77.0613	77.1763	77.0567	76.9985	77.1421	76.664	76.6291	76.5657	76.2856	76.1266	76.4969	0.1	76.4574	76.5106	76.7124	0.1	76.3784	74.999	74.999	74.999	74.999	74.999	74.999	74.999	74.999	74.999	74.999	74.999	74.999	74.999	74.999	74.999	74.999	74.999	74.999	74.999	74.999	74.999	74.999	74.999	74.999	74.999	74.999	74.999	74.999	74.999	74.999	74.999	74.999	74.999	74.999	74.999	74.999	74.999	74.999	74.999	74.999	74.999	74.999	74.999	74.999	74.999	74.999	74.999	74.999	74.999	74.999	74.999	74.999	74.999	74.999	74.999	74.999	74.999	74.999	74.999	74.999	74.999	74.999	74.999	74.999	74.999	74.999	74.999	74.999	74.999	74.999	74.999	74.999	74.999	74.999	74.999	74.999	74.999	74.999	74.999	74.999	74.999	74.999	74.999	74.999	74.999	74.999	74.999	74.999	74.999	74.999	74.999	74.999	74.999	74.999	74.999	74.999	74.999	74.999	74.999	74.999	74.999	74.999	74.999	74.999	74.999	74.999	74.999	74.999	74.999	74.999	74.999	74.999	74.999	74.999	74.999	74.999	74.999	74.999	74.999	74.999	74.999	74.999	74.999	74.999	74.999	74.999	74.999	74.999	74.999	74.999	74.999	74.999	74.999	74.999	74.999	74.999	74.999	74.999	74.999	74.999	74.999	74.999	74.999	74.999	74.999	74.999	74.999	74.999	74.999	74.999	74.999	74.999	74.999	74.999	74.999	74.999	74.999	74.999	74.999	74.999	74.999	74.999	74.999	74.999	74.999	74.999	74.999	74.999	74.999	74.999	74.999	74.999	74.999	74.999	74.999	74.999	74.999	74.999	74.999	74.999	74.999	74.999	74.999	74.999	74.999	74.999	74.999	74.999	74.999	74.999	74.999	74.999	74.999	74.999	74.999	74.999	74.999	74.999	74.999	74.999	74.999	74.999	74.999	74.999	74.999	74.999	74.999	74.999	74.999	74.999	74.999	74.999	74.999	74.999	74.999	74.999	74.999	74.999	74.999	74.999	74.999	74.999	74.999	74.999	74.999	74.999	74.999	74.999	74.999	74.999	74.999	74.999	74.999	74.999	74.999	74.999	74.999	74.999	74.999	74.999	74.999	74.999	74.999	74.999	74.999	74.999	74.999	74.999	74.999	74.999	74.999	74.999	74.999	74.999	74.999	74.999	74.999	74.999	74.999	74.999	74.999	74.999	74.999	74.999	74.999	74.999	74.999	74.999	74.999	74.999	74.999	74.999	74.999	74.999	74.999	74.999	74.999	74.999	74.999	74.999	74.999	74.999	74.999	74.999	74.999	74.999	74.999	74.999	74.999	74.999	74.999	74.999	74.999	74.999	74.999	74.999	74.999	74.999	74.999	74.999	74.999	74.999	74.999	74.999	74.999	74.999	74.999	74.999	74.999	74.999	74.999	74.999	74.999	74.999	74.999	74.999	74.999	74.999	74.999	74.999	74.999	74.999	74.999	74.999	74.999	74.999	74.999	74.999	74.999	74.999	74.999	74.999	74.999	74.999	74.999	74.999	74.999	74.999	74.999	74.999	74.999	74.999	74.999	74.999	74.999	74.999	74.999	74.999	74.999	74.999	74.999	74.999	74.999	74.999	74.999	74.999	74.999	74.999	74.999	74.999	74.999	74.999	74.999	74.999	74.999	74.999	74.999	74.999	74.999	74.999	74.999	74.999	74.999	74.999	74.999	74.999	74.999	74.999	74.999	74.999	74.999	74.999	74.999	74.999	74.999	74.999	74.999	74.999	74.999	74.999	74.999	74.999	74.999	74.999	74.999	74.999	76.3884	74.999	74.999	74.999
5632	77.6714	78.1942	80.3829	78.7003	94.9544	94.8794	94.9251	94.9316	95.127	95.13	95.0816	95.0813	95.0847	95.1624	95.3161	94.9741	94.9027	94.6383	94.7481	95.0863	94.8733	94.8988	94.991	94.9122	94.8527	94.8939	94.9733	95.0277	95.106	94.8799	94.7838	94.7639	94.6286	94.4555	94.4914	94.5402	93.9824	94.1225	94.1289	94.2578	94.5381	94.5381	94.6981	94.7904	94.9417	94.9773	94.7793	94.7434	94.8196	94.6613	95.8431	96.1053	96.0988	96.0273	96.0387	96.1578	96.0573	96.042	96.1534	96.1412	96.0333	96.0432	96.0387	95.9364	95.9972	95.9623	96.0152	95.989	96.0157	95.968	96.0253	97.4689	98.4099	99.9675	100	95.977	95.9746	95.9792	88.7206	88.5831	88.4865	88.6598	88.7008	88.9144	88.8923	88.7225	88.6655	88.6274	88.5575	88.8854	88.7578	88.6839	89.1047	89.2056	89.189	89.1946	89.1846	89.2044	89.2362	89.1718	89.1805	89.3081	88.7794	88.7166	88.8753	88.904	88.7679	88.8608	88.8462	88.8801	78.3285	78.2567	77.6293	77.2439	77.4993	77.2857	77.1469	77.2589	77.2854	77.3316	77.3707	77.2523	77.0744	76.8897	77.0278	77.2115	76.9826	76.8468	0.1	77.131	76.9303	76.9458	77.159	77.2575	76.8902	77.1021	77.1651	76.6436	76.756	76.9045	77.1237	77.0932	0.1	76.801	76.7758	76.9933	0.1	0.1	77.1337	77.0796	77.2568	76.3959	76.6215	76.6024	76.6871	0.1	76.3258	76.6731	76.6899	76.5388	76.5003	76.5693	76.6467	76.5865	76.4851	76.4546	76.6942	76.3923	76.6278	76.6254	76.4116	76.4933	76.552	76.6679	76.448	76.4538	76.3486	76.5471	76.5773	76.4199	76.5687	76.5865	76.8577	76.9867	76.5955	76.6535	76.8664	76.7921	76.9333	76.6027	76.6075	76.7956	76.9005	76.5868	76.9455	76.859	76.9159	76.7653	76.7947	76.4578	76.6024	76.7116	76.6829	76.7009	76.9249	76.9926	77.0119	76.7558	76.9289	76.9104	77.0108	76.9516	77.0816	76.8673	77.0425	77.1576	77.0021	76.9723	77.1816	76.6963	76.5859	76.5719	76.3197	75.9724	76.5977	0.1	76.4096	76.7043	76.8782	0.1	76.3328	74.999	74.999	74.999	74.999	74.999	74.999	74.999	74.999	74.999	74.999	74.999	74.999	74.999	74.999	74.999	74.999	74.999	74.999	74.999	74.999	74.999	74.999	74.999	74.999	74.999	74.999	74.999	74.999	74.999	74.999	74.999	74.999	74.999	74.999	74.999	74.999	74.999	74.999	74.999	74.999	74.999	74.999	74.999	74.999	74.999	74.999	74.999	74.999	74.999	74.999	74.999	74.999	74.999	74.999	74.999	74.999	74.999	74.999	74.999	74.999	74.999	74.999	74.999	74.999	74.999	74.999	74.999	74.999	74.999	74.999	74.999	74.999	74.999	74.999	74.999	74.999	74.999	74.999	74.999	74.999	74.999	74.999	74.999	74.999	74.999	74.999	74.999	74.999	74.999	74.999	74.999	74.999	74.999	74.999	74.999	74.999	74.999	74.999	74.999	74.999	74.999	74.999	74.999	74.999	74.999	74.999	74.999	74.999	74.999	74.999	74.999	74.999	74.999	74.999	74.999	74.999	74.999	74.999	74.999	74.999	74.999	74.999	74.999	74.999	74.999	74.999	74.999	74.999	74.999	74.999	74.999	74.999	74.999	74.999	74.999	74.999	74.999	74.999	74.999	74.999	74.999	74.999	74.999	74.999	74.999	74.999	74.999	74.999	74.999	74.999	74.999	74.999	74.999	74.999	74.999	74.999	74.999	74.999	74.999	74.999	74.999	74.999	74.999	74.999	74.999	74.999	74.999	74.999	74.999	74.999	74.999	74.999	74.999	74.999	74.999	74.999	74.999	74.999	74.999	74.999	74.999	74.999	74.999	74.999	74.999	74.999	74.999	74.999	74.999	74.999	74.999	74.999	74.999	74.999	74.999	74.999	74.999	74.999	74.999	74.999	74.999	74.999	74.999	74.999	74.999	74.999	74.999	74.999	74.999	74.999	74.999	74.999	74.999	74.999	74.999	74.999	74.999	74.999	74.999	74.999	74.999	74.999	74.999	74.999	74.999	74.999	74.999	74.999	74.999	74.999	74.999	74.999	74.999	74.999	74.999	74.999	74.999	74.999	74.999	74.999	74.999	74.999	74.999	74.999	74.999	74.999	74.999	74.999	74.999	74.999	74.999	74.999	74.999	74.999	74.999	74.999	74.999	74.999	74.999	74.999	74.999	74.999	74.999	74.999	74.999	74.999	74.999	74.999	74.999	74.999	74.999	74.999	74.999	74.999	74.999	74.999	74.999	74.999	74.999	74.999	74.999	74.999	74.999	74.999	74.999	74.999	74.999	74.999	74.999	74.999	74.999	74.999	74.999	74.999	74.999	74.999	74.999	74.999	74.999	74.999	74.999	74.999	74.999	74.999	74.999	74.999	74.999	74.999	74.999	74.999	74.999	74.999	74.999	74.999	74.999	74.999	74.999	74.999	74.999	74.999	74.999	74.999	74.999	74.999	74.999	74.999	74.999	74.999	74.999	74.999	74.999	74.999	74.999	74.999	74.999	74.999	74.999	74.999	74.999	74.999	74.999	74.999	74.999	74.999	74.999	74.999	74.999	74.999	74.999	74.999	74.999	74.999	74.999	74.999	74.999	74.999	74.999	74.999	74.999	74.999	74.999	74.999	74.999	74.999	74.999	74.999	74.999	74.999	74.999	74.999	74.999	74.999	74.999	74.999	74.999	74.999	74.999	74.999	74.999	74.999	74.999	74.999	74.999	74.999	74.999	74.999	74.999	74.999	74.999	74.999	74.999	74.999	74.999	74.999	74.999	74.999	76.3549	74.999	74.999	74.999
5640	77.4466	78.5076	79.9242	78.2976	94.9358	94.7303	94.8453	94.8304	94.9905	94.9432	95.0746	95.1179	95.1179	95.0402	95.1176	94.8236	94.7523	94.5097	94.4984	94.9172	94.764	94.7719	94.7874	94.7149	94.8005	94.7787	94.8842	94.8854	94.8784	94.7017	94.6267	94.6422	94.5901	94.4035	94.3225	94.4449	93.9171	93.9957	94.0453	94.2291	94.2412	94.249	94.544	94.5768	94.5859	94.7966	94.6653	94.6559	94.7315	94.6589	95.6825	95.7232	95.7787	95.7852	95.7907	95.8936	95.8127	95.7407	95.8628	95.8543	95.6012	95.8921	95.8667	95.6777	95.8846	95.864	95.8345	95.8463	95.7922	95.8624	95.8559	95.9588	95.7528	96.0149	95.977	100	99.974	96.0204	88.6076	88.656	88.3523	88.4502	88.5614	88.6557	88.6173	88.488	88.688	88.671	88.5193	88.7226	88.6918	88.6481	88.9815	88.927	88.9895	88.9206	88.9476	88.9057	88.8913	89.0054	88.9406	89.0086	88.7037	88.5893	88.8137	88.8965	88.5673	88.6653	88.7133	88.6728	78.4474	78.3135	77.3856	77.3466	76.9789	77.1848	77.1448	77.0835	77.2787	77.1538	77.2767	77.3961	77.1535	77.0755	77.2581	77.4557	77.4098	77.0505	77.4571	77.4433	77.61	77.558	77.4747	77.6832	77.4454	77.5615	77.6295	77.1074	77.0762	77.5044	77.0725	77.2456	77.2585	77.2183	77.3035	77.3284	77.274	77.531	77.3924	77.3888	77.4496	76.6027	76.707	76.691	76.8104	76.4576	76.555	76.7738	76.7769	77.0254	76.9276	76.8572	76.7745	76.7901	76.8156	76.848	76.7359	76.7218	76.6403	76.6453	76.6719	76.8131	76.814	76.6876	76.5768	76.7607	76.6223	76.7523	76.7828	76.6305	76.8007	76.7914	76.9103	77.1317	76.6377	76.6341	77.053	76.9519	77.1804	76.7729	76.7231	76.8949	76.9362	76.8662	77.1197	77.0654	77.1243	76.9537	76.9794	76.572	76.8513	77.0272	76.8425	77.0178	77.2484	77.3528	77.2936	77.1438	77.1303	77.2277	77.1172	77.1567	77.2423	77.2737	77.3988	77.4755	77.4574	77.2216	77.3117	76.5738	76.5624	76.482	76.4238	76.2587	76.3642	76.0557	76.1472	76.2078	76.1831	75.9746	76.2329	74.999	74.999	74.999	74.999	74.999	74.999	74.999	74.999	74.999	74.999	74.999	74.999	74.999	74.999	74.999	74.999	74.999	74.999	74.999	74.999	74.999	74.999	74.999	74.999	74.999	74.999	74.999	74.999	74.999	74.999	74.999	74.999	74.999	74.999	74.999	74.999	74.999	74.999	74.999	74.999	74.999	74.999	74.999	74.999	74.999	74.999	74.999	74.999	74.999	74.999	74.999	74.999	74.999	74.999	74.999	74.999	74.999	74.999	74.999	74.999	74.999	74.999	74.999	74.999	74.999	74.999	74.999	74.999	74.999	74.999	74.999	74.999	74.999	74.999	74.999	74.999	74.999	74.999	74.999	74.999	74.999	74.999	74.999	74.999	74.999	74.999	74.999	74.999	74.999	74.999	74.999	74.999	74.999	74.999	74.999	74.999	74.999	74.999	74.999	74.999	74.999	74.999	74.999	74.999	74.999	74.999	74.999	74.999	74.999	74.999	74.999	74.999	74.999	74.999	74.999	74.999	74.999	74.999	74.999	74.999	74.999	74.999	74.999	74.999	74.999	74.999	74.999	74.999	74.999	74.999	74.999	74.999	74.999	74.999	74.999	74.999	74.999	74.999	74.999	74.999	74.999	74.999	74.999	74.999	74.999	74.999	74.999	74.999	74.999	74.999	74.999	74.999	74.999	74.999	74.999	74.999	74.999	74.999	74.999	74.999	74.999	74.999	74.999	74.999	74.999	74.999	74.999	74.999	74.999	74.999	74.999	74.999	74.999	74.999	74.999	74.999	74.999	74.999	74.999	74.999	74.999	74.999	74.999	74.999	74.999	74.999	74.999	74.999	74.999	74.999	74.999	74.999	74.999	74.999	74.999	74.999	74.999	74.999	74.999	74.999	74.999	74.999	74.999	74.999	74.999	74.999	74.999	74.999	74.999	74.999	74.999	74.999	74.999	74.999	74.999	74.999	74.999	74.999	74.999	74.999	74.999	74.999	74.999	74.999	74.999	74.999	74.999	74.999	74.999	74.999	74.999	74.999	74.999	74.999	74.999	74.999	74.999	74.999	74.999	74.999	74.999	74.999	74.999	74.999	74.999	74.999	74.999	74.999	74.999	74.999	74.999	74.999	74.999	74.999	74.999	74.999	74.999	74.999	74.999	74.999	74.999	74.999	74.999	74.999	74.999	74.999	74.999	74.999	74.999	74.999	74.999	74.999	74.999	74.999	74.999	74.999	74.999	74.999	74.999	74.999	74.999	74.999	74.999	74.999	74.999	74.999	74.999	74.999	74.999	74.999	74.999	74.999	74.999	74.999	74.999	74.999	74.999	74.999	74.999	74.999	74.999	74.999	74.999	74.999	74.999	74.999	74.999	74.999	74.999	74.999	74.999	74.999	74.999	74.999	74.999	74.999	74.999	74.999	74.999	74.999	74.999	74.999	74.999	74.999	74.999	74.999	74.999	74.999	74.999	74.999	74.999	74.999	74.999	74.999	74.999	74.999	74.999	74.999	74.999	74.999	74.999	74.999	74.999	74.999	74.999	74.999	74.999	74.999	74.999	74.999	74.999	74.999	74.999	74.999	74.999	74.999	74.999	74.999	74.999	74.999	74.999	74.999	74.999	74.999	74.999	74.999	74.999	74.999	74.999	74.999	74.999	74.999	74.999	74.999	74.999	74.999	74.999	74.999	74.999	74.999	74.999	74.999	74.999	74.999	74.999	74.999	74.999	74.999	74.999	74.999	74.999	74.999	74.999	74.999	74.999	74.999	74.999	74.999	74.999	74.999
5645	77.5563	78.5534	79.9609	78.2781	94.8956	94.7754	94.8714	94.8388	94.9723	94.9024	95.0906	95.1143	95.1143	95.0065	95.1053	94.8615	94.8103	94.6091	94.5427	94.9215	94.7917	94.8266	94.7873	94.7332	94.7914	94.7366	94.8694	94.829	94.8078	94.6738	94.6537	94.674	94.59	94.4076	94.4072	94.3867	93.95	93.9268	93.9812	94.1539	94.2388	94.2388	94.5747	94.6361	94.6472	94.8699	94.64	94.6931	94.6983	94.7295	95.6916	95.6757	95.7625	95.815	95.7822	95.8679	95.8009	95.8539	95.8265	95.8512	95.6279	95.8183	95.7859	95.6906	95.9244	95.8934	95.8366	95.8117	95.8224	95.8597	95.8883	95.926	95.7991	96.0146	95.9746	99.974	100	96.0002	88.6109	88.5294	88.384	88.605	88.5804	88.6494	88.6565	88.4415	88.7474	88.6744	88.5922	88.7292	88.6983	88.6244	88.9107	88.918	88.9391	88.9363	88.9412	88.9107	88.9319	88.93	88.9281	89.1356	88.7359	88.6655	88.8056	88.8638	88.631	88.6427	88.7223	88.7139	78.4967	78.3043	77.4596	77.3829	76.8593	77.1685	77.0849	76.9949	77.091	76.9935	77.2057	77.3796	76.9953	76.9695	76.9081	77.2292	77.2639	76.8804	77.3389	77.1967	77.3712	77.399	77.1928	77.5033	77.1883	77.4015	77.3615	76.8871	76.8693	77.1636	76.9437	77.1102	77.1491	77.1046	77.1529	77.2949	77.3196	77.3375	77.3304	77.29	77.33	76.5196	76.6931	76.6767	76.709	76.3896	76.3008	76.7201	76.7298	76.8856	76.7604	76.7091	76.6969	76.7409	76.6057	76.6286	76.7442	76.6258	76.6587	76.6149	76.545	76.6802	76.698	76.683	76.652	76.6907	76.4671	76.71	76.6178	76.492	76.7353	76.7651	76.7423	77.1439	76.6906	76.6449	77.0813	76.8674	77.115	76.7473	76.6984	76.7613	76.779	76.8083	76.9268	76.9755	77.0319	76.7181	76.9278	76.5359	76.8356	76.9131	76.8294	77.0086	77.3597	77.2828	77.2211	77.1658	77.2042	77.2235	77.129	77.1423	77.2316	77.3719	77.4317	77.6213	77.4236	77.3163	77.3353	76.5616	76.5976	76.5094	76.3381	76.1749	76.3378	76.0299	76.1937	76.0164	76.1241	76.0696	76.3501	74.999	74.999	74.999	74.999	74.999	74.999	74.999	74.999	74.999	74.999	74.999	74.999	74.999	74.999	74.999	74.999	74.999	74.999	74.999	74.999	74.999	74.999	74.999	74.999	74.999	74.999	74.999	74.999	74.999	74.999	74.999	74.999	74.999	74.999	74.999	74.999	74.999	74.999	74.999	74.999	74.999	74.999	74.999	74.999	74.999	74.999	74.999	74.999	74.999	74.999	74.999	74.999	74.999	74.999	74.999	74.999	74.999	74.999	74.999	74.999	74.999	74.999	74.999	74.999	74.999	74.999	74.999	74.999	74.999	74.999	74.999	74.999	74.999	74.999	74.999	74.999	74.999	74.999	74.999	74.999	74.999	74.999	74.999	74.999	74.999	74.999	74.999	74.999	74.999	74.999	74.999	74.999	74.999	74.999	74.999	74.999	74.999	74.999	74.999	74.999	74.999	74.999	74.999	74.999	74.999	74.999	74.999	74.999	74.999	74.999	74.999	74.999	74.999	74.999	74.999	74.999	74.999	74.999	74.999	74.999	74.999	74.999	74.999	74.999	74.999	74.999	74.999	74.999	74.999	74.999	74.999	74.999	74.999	74.999	74.999	74.999	74.999	74.999	74.999	74.999	74.999	74.999	74.999	74.999	74.999	74.999	74.999	74.999	74.999	74.999	74.999	74.999	74.999	74.999	74.999	74.999	74.999	74.999	74.999	74.999	74.999	74.999	74.999	74.999	74.999	74.999	74.999	74.999	74.999	74.999	74.999	74.999	74.999	74.999	74.999	74.999	74.999	74.999	74.999	74.999	74.999	74.999	74.999	74.999	74.999	74.999	74.999	74.999	74.999	74.999	74.999	74.999	74.999	74.999	74.999	74.999	74.999	74.999	74.999	74.999	74.999	74.999	74.999	74.999	74.999	74.999	74.999	74.999	74.999	74.999	74.999	74.999	74.999	74.999	74.999	74.999	74.999	74.999	74.999	74.999	74.999	74.999	74.999	74.999	74.999	74.999	74.999	74.999	74.999	74.999	74.999	74.999	74.999	74.999	74.999	74.999	74.999	74.999	74.999	74.999	74.999	74.999	74.999	74.999	74.999	74.999	74.999	74.999	74.999	74.999	74.999	74.999	74.999	74.999	74.999	74.999	74.999	74.999	74.999	74.999	74.999	74.999	74.999	74.999	74.999	74.999	74.999	74.999	74.999	74.999	74.999	74.999	74.999	74.999	74.999	74.999	74.999	74.999	74.999	74.999	74.999	74.999	74.999	74.999	74.999	74.999	74.999	74.999	74.999	74.999	74.999	74.999	74.999	74.999	74.999	74.999	74.999	74.999	74.999	74.999	74.999	74.999	74.999	74.999	74.999	74.999	74.999	74.999	74.999	74.999	74.999	74.999	74.999	74.999	74.999	74.999	74.999	74.999	74.999	74.999	74.999	74.999	74.999	74.999	74.999	74.999	74.999	74.999	74.999	74.999	74.999	74.999	74.999	74.999	74.999	74.999	74.999	74.999	74.999	74.999	74.999	74.999	74.999	74.999	74.999	74.999	74.999	74.999	74.999	74.999	74.999	74.999	74.999	74.999	74.999	74.999	74.999	74.999	74.999	74.999	74.999	74.999	74.999	74.999	74.999	74.999	74.999	74.999	74.999	74.999	74.999	74.999	74.999	74.999	74.999	74.999	74.999	74.999	74.999	74.999	74.999	74.999	74.999	74.999	74.999	74.999	74.999	74.999	74.999	74.999	74.999	74.999	74.999	74.999	74.999	74.999	74.999	74.999	74.999	74.999
5707	77.702	78.1952	80.4597	78.415	94.8924	94.8051	94.9105	94.8587	95.0412	95.1391	95.0999	95.0372	95.0372	95.0758	95.2279	94.8728	94.809	94.4861	94.6783	95.0519	94.7333	94.7852	94.9081	94.7795	94.8347	94.7653	94.9592	94.9035	94.9308	94.7194	94.7333	94.6721	94.5941	94.356	94.3032	94.3344	94.0074	93.8804	93.8227	94.3152	94.4219	94.4219	94.5739	94.6064	94.7827	94.8682	94.7148	94.5955	94.6665	94.8273	95.7265	95.7815	95.7869	95.9091	95.8742	95.913	95.9133	95.9342	95.8978	95.9632	95.9371	95.9917	95.9534	95.8356	95.9206	95.9277	95.9616	95.962	95.903	95.9762	95.9677	95.9988	95.7291	95.9991	95.9792	96.0204	96.0002	100	88.6767	88.7098	88.4748	88.6338	88.7227	88.8368	88.7527	88.6817	88.699	88.7266	88.5373	88.9915	88.5751	88.6621	89.0946	89.1264	89.0734	89.1224	89.1436	89.1019	89.1671	89.1151	89.128	89.2047	88.7243	88.8832	89.07	89.0019	88.92	88.9202	88.8553	88.8709	78.2353	78.2434	77.6273	77.0179	77.0833	77.0581	77.1641	77.0878	77.1037	76.956	77.1377	77.0423	77.4159	77.1951	77.2972	77.252	77.2918	77.322	77.2533	77.3272	0.1	77.1448	77.3844	77.3561	77.1292	77.2929	0.1	77.252	77.1756	77.3159	77.4074	77.1149	0.1	0.1	77.4603	77.3673	77.5598	0.1	77.027	77.1075	77.4292	76.3347	76.6695	76.6699	76.6247	0.1	76.1433	76.5542	76.5578	76.446	76.4595	76.5065	76.5972	76.434	76.4667	76.3857	76.5238	76.4351	76.4465	76.4736	76.2282	76.2535	76.3675	76.5545	76.4119	76.4353	76.1059	76.4349	76.3587	76.3773	76.3178	76.4358	76.7096	76.8768	76.5843	76.5739	76.8837	76.8566	76.787	76.6542	76.4601	76.7867	76.8326	76.7479	76.8319	76.8129	76.8295	76.6059	76.8285	76.5103	76.5677	76.6903	76.5732	76.8919	76.8427	76.9994	77.0323	76.8746	76.9204	76.9969	76.837	76.8078	76.8591	76.8772	76.893	76.9136	76.8817	76.7117	76.8653	76.2947	76.3829	76.3205	76.3922	76.2333	76.3412	76.3344	76.3356	76.5498	76.7275	0.1	76.1201	74.999	74.999	74.999	74.999	74.999	74.999	74.999	74.999	74.999	74.999	74.999	74.999	74.999	74.999	74.999	74.999	74.999	74.999	74.999	74.999	74.999	74.999	74.999	74.999	74.999	74.999	74.999	74.999	74.999	74.999	74.999	74.999	74.999	74.999	74.999	74.999	74.999	74.999	74.999	74.999	74.999	74.999	74.999	74.999	74.999	74.999	74.999	74.999	74.999	74.999	74.999	74.999	74.999	74.999	74.999	74.999	74.999	74.999	74.999	74.999	74.999	74.999	74.999	74.999	74.999	74.999	74.999	74.999	74.999	74.999	74.999	74.999	74.999	74.999	74.999	74.999	74.999	74.999	74.999	74.999	74.999	74.999	74.999	74.999	74.999	74.999	74.999	74.999	74.999	74.999	74.999	74.999	74.999	74.999	74.999	74.999	74.999	74.999	74.999	74.999	74.999	74.999	74.999	74.999	74.999	74.999	74.999	74.999	74.999	74.999	74.999	74.999	74.999	74.999	74.999	74.999	74.999	74.999	74.999	74.999	74.999	74.999	74.999	74.999	74.999	74.999	74.999	74.999	74.999	74.999	74.999	74.999	74.999	74.999	74.999	74.999	74.999	74.999	74.999	74.999	74.999	74.999	74.999	74.999	74.999	74.999	74.999	74.999	74.999	74.999	74.999	74.999	74.999	74.999	74.999	74.999	74.999	74.999	74.999	74.999	74.999	74.999	74.999	74.999	74.999	74.999	74.999	74.999	74.999	74.999	74.999	74.999	74.999	74.999	74.999	74.999	74.999	74.999	74.999	74.999	74.999	74.999	74.999	74.999	74.999	74.999	74.999	74.999	74.999	74.999	74.999	74.999	74.999	74.999	74.999	74.999	74.999	74.999	74.999	74.999	74.999	74.999	74.999	74.999	74.999	74.999	74.999	74.999	74.999	74.999	74.999	74.999	74.999	74.999	74.999	74.999	74.999	74.999	74.999	74.999	74.999	74.999	74.999	74.999	74.999	74.999	74.999	74.999	74.999	74.999	74.999	74.999	74.999	74.999	74.999	74.999	74.999	74.999	74.999	74.999	74.999	74.999	74.999	74.999	74.999	74.999	74.999	74.999	74.999	74.999	74.999	74.999	74.999	74.999	74.999	74.999	74.999	74.999	74.999	74.999	74.999	74.999	74.999	74.999	74.999	74.999	74.999	74.999	74.999	74.999	74.999	74.999	74.999	74.999	74.999	74.999	74.999	74.999	74.999	74.999	74.999	74.999	74.999	74.999	74.999	74.999	74.999	74.999	74.999	74.999	74.999	74.999	74.999	74.999	74.999	74.999	74.999	74.999	74.999	74.999	74.999	74.999	74.999	74.999	74.999	74.999	74.999	74.999	74.999	74.999	74.999	74.999	74.999	74.999	74.999	74.999	74.999	74.999	74.999	74.999	74.999	74.999	74.999	74.999	74.999	74.999	74.999	74.999	74.999	74.999	74.999	74.999	74.999	74.999	74.999	74.999	74.999	74.999	74.999	74.999	74.999	74.999	74.999	74.999	74.999	74.999	74.999	74.999	74.999	74.999	74.999	74.999	74.999	74.999	74.999	74.999	74.999	74.999	74.999	74.999	74.999	74.999	74.999	74.999	74.999	74.999	74.999	74.999	74.999	74.999	74.999	74.999	74.999	74.999	74.999	74.999	74.999	74.999	74.999	74.999	74.999	74.999	74.999	74.999	74.999	74.999	74.999	74.999	74.999	74.999	74.999	74.999	74.999	74.999	74.999	74.999	74.999	74.999	74.999	74.999
5674	78.5067	79	80.2109	79.1417	88.7643	88.9126	88.9315	88.9817	88.8169	88.7381	88.7542	88.8115	88.8115	88.7623	88.6806	88.7364	88.7784	88.7078	88.6308	88.5276	88.633	88.5644	88.5306	88.4789	88.4431	88.517	88.6987	88.4426	88.598	88.5924	88.4332	88.4645	88.4358	88.4192	88.5056	88.5745	88.4821	88.3214	88.4759	88.5573	88.3324	88.3298	88.5983	88.635	88.5347	88.5764	88.4525	88.6415	88.5769	88.5143	88.7442	88.7821	88.7008	88.7098	88.7001	88.8434	88.7866	88.7491	88.7458	88.6945	88.7776	88.5808	88.5621	88.5611	88.7354	88.6389	88.6214	88.6792	88.6855	88.7528	88.7288	88.6472	88.6707	88.6655	88.7206	88.6076	88.6109	88.6767	100	98.8882	94.2044	94.1696	94.4555	94.2883	94.2694	94.6404	94.7132	94.7194	94.6248	94.7481	94.6659	94.6191	94.3574	94.3465	94.3497	94.3578	94.2996	94.3839	94.3298	94.3335	94.402	94.3842	94.601	94.3627	94.3478	94.3614	94.3667	94.3541	94.3199	94.2965	78.1432	77.9432	77.4662	77.1503	77.5391	77.3031	77.3073	77.3394	77.2674	77.4151	77.1921	77.2096	77.8625	77.4601	77.2624	77.3327	77.4108	77.1236	77.3263	77.0768	77.4019	76.9103	77.1315	77.5074	77.3977	77.2919	77.2706	77.1626	0.1	77.2469	77.1583	77.2468	77.0769	76.9727	77.3932	77.5702	77.5816	0.1	77.7551	77.6539	77.4655	76.6751	77.0945	77.229	77.0083	0.1	76.547	76.9919	76.9871	76.7894	76.5824	76.8168	77.0574	76.8758	76.6481	76.6868	76.9556	76.6374	76.8729	76.8729	76.5251	76.6471	76.766	76.8702	76.9829	76.4468	76.4794	76.6402	76.8359	76.6866	76.8001	76.9603	76.8047	77.1057	76.3681	76.4026	76.8399	76.746	77.0232	76.4456	76.4709	76.8664	76.6576	76.5401	76.8359	76.8279	76.9024	76.7811	76.7191	76.4776	76.5729	76.9046	76.5631	77.4534	77.5341	77.1866	77.4014	77.4368	77.3121	77.3947	77.743	77.4331	77.6422	77.4934	77.6142	77.4851	77.465	77.6795	77.3295	77.1112	77.1493	76.9717	76.2248	76.6034	77.0268	76.8228	76.6078	76.9296	77.1607	0.1	0.1	74.999	74.999	74.999	74.999	74.999	74.999	74.999	74.999	76.8911	74.999	77.0145	74.999	76.9754	74.999	77.3639	74.999	74.999	76.9107	74.999	74.999	74.999	76.3585	74.999	74.999	74.999	74.999	74.999	74.999	74.999	74.999	74.999	74.999	74.999	74.999	74.999	74.999	74.999	74.999	74.999	74.999	74.999	74.999	74.999	74.999	74.999	74.999	74.999	74.999	74.999	74.999	74.999	74.999	74.999	74.999	74.999	74.999	74.999	74.999	76.6125	74.999	74.999	74.999	74.999	74.999	74.999	74.999	74.999	76.5722	74.999	74.999	74.999	74.999	74.999	74.999	74.999	74.999	74.999	74.999	74.999	74.999	74.999	74.999	74.999	74.999	74.999	74.999	74.999	74.999	74.999	74.999	74.999	76.8094	74.999	74.999	74.999	74.999	74.999	74.999	74.999	74.999	74.999	74.999	74.999	74.999	74.999	74.999	74.999	74.999	74.999	74.999	74.999	74.999	74.999	74.999	74.999	74.999	74.999	74.999	74.999	74.999	74.999	74.999	74.999	74.999	74.999	74.999	74.999	74.999	74.999	74.999	74.999	74.999	74.999	74.999	74.999	74.999	74.999	74.999	74.999	74.999	74.999	74.999	74.999	74.999	74.999	74.999	74.999	74.999	74.999	74.999	74.999	74.999	74.999	74.999	74.999	74.999	74.999	74.999	74.999	74.999	74.999	74.999	74.999	74.999	74.999	74.999	74.999	74.999	74.999	74.999	74.999	74.999	74.999	74.999	74.999	74.999	74.999	74.999	74.999	74.999	74.999	74.999	74.999	74.999	74.999	74.999	74.999	74.999	74.999	74.999	74.999	74.999	74.999	74.999	74.999	74.999	74.999	74.999	74.999	74.999	74.999	74.999	74.999	74.999	74.999	74.999	74.999	74.999	74.999	74.999	74.999	74.999	74.999	74.999	74.999	74.999	74.999	74.999	74.999	74.999	74.999	74.999	74.999	74.999	74.999	74.999	74.999	74.999	74.999	74.999	74.999	74.999	74.999	74.999	74.999	74.999	74.999	74.999	74.999	74.999	74.999	74.999	74.999	74.999	74.999	74.999	74.999	74.999	74.999	74.999	74.999	74.999	74.999	74.999	74.999	74.999	74.999	74.999	74.999	74.999	74.999	74.999	74.999	74.999	74.999	74.999	74.999	74.999	74.999	74.999	74.999	74.999	74.999	74.999	74.999	74.999	74.999	74.999	74.999	74.999	74.999	74.999	74.999	74.999	74.999	74.999	74.999	74.999	74.999	74.999	74.999	74.999	74.999	74.999	74.999	74.999	74.999	74.999	74.999	74.999	74.999	74.999	74.999	74.999	74.999	74.999	74.999	74.999	74.999	74.999	74.999	74.999	74.999	74.999	74.999	74.999	74.999	74.999	74.999	74.999	74.999	74.999	74.999	74.999	74.999	74.999	74.999	74.999	74.999	74.999	74.999	74.999	74.999	74.999	74.999	74.999	74.999	74.999	74.999	74.999	74.999	74.999	74.999	74.999	74.999	74.999	74.999	74.999	74.999	74.999	74.999	74.999	74.999	74.999	74.999	74.999	74.999	74.999	74.999	74.999	74.999	74.999	74.999	74.999	74.999	74.999	74.999	74.999	74.999	74.999	74.999	74.999	74.999	74.999	74.999	74.999	74.999	74.999	74.999	74.999	74.999	74.999	74.999	74.999	74.999	74.999	74.999	74.999	74.999	74.999	74.999	74.999	74.999	74.999	74.999	74.999	76.2112	74.999	74.999	74.999
5679	78.5578	78.9188	79.8317	78.9988	88.7192	88.8308	88.893	88.9767	88.7944	88.738	88.5832	88.8005	88.7812	88.6632	88.637	88.6888	88.6526	88.5526	88.5221	88.4966	88.5794	88.5795	88.4929	88.3421	88.3701	88.5131	88.6282	88.4137	88.5106	88.4596	88.4468	88.3657	88.5068	88.3475	88.4791	88.5825	88.4367	88.2874	88.4478	88.4381	88.3695	88.367	88.5771	88.5909	88.6297	88.4417	88.4763	88.4261	88.286	88.5518	88.6768	88.8606	88.7673	88.7726	88.7124	88.8336	88.8298	88.6754	88.7538	88.7363	88.6368	88.7366	88.7138	88.5059	88.765	88.7156	88.71	88.7115	88.7021	88.7736	88.6863	88.5742	88.7068	88.5879	88.5831	88.656	88.5294	88.7098	98.8882	100	94.3014	94.2048	94.4239	94.2381	94.2393	94.68	94.7305	94.7774	94.69	94.7346	94.7837	94.6728	94.4187	94.4146	94.4404	94.4761	94.4122	94.3879	94.3888	94.4072	94.4271	94.4327	94.6079	94.3275	94.4005	94.3416	94.3936	94.362	94.3268	94.2861	78.0503	78.1209	77.464	77.1417	77.3598	77.2309	77.3563	77.3278	77.1166	77.4526	77.3344	77.0875	77.5615	77.6911	77.3213	77.5007	77.3777	77.071	77.1647	77.0298	77.2669	76.8515	77.2121	77.453	77.012	77.1661	77.2719	77.5155	77.4333	77.7195	77.3875	77.2588	77.1111	76.8781	77.3184	77.839	77.4513	77.1924	77.5069	77.3324	77.4052	76.9616	77.5762	77.5762	77.0598	0.1	76.5824	77.4937	77.4137	76.9557	76.7617	76.9386	77.4535	77.2328	76.9396	76.9209	77.3866	76.8899	77.3725	77.3469	76.8193	76.937	76.9797	77.4424	77.4978	76.8231	76.8391	77.2024	76.9938	76.8142	76.855	77.2453	76.793	77.3426	76.5012	76.5737	77.0424	76.999	77.188	76.5643	76.6597	76.8285	76.7718	76.7591	77.0063	77.0207	77.0212	76.7076	76.9358	76.577	76.6462	76.8691	76.5995	77.4644	77.0627	76.8181	77.1681	77.1679	76.8603	76.8794	77.133	77.0876	77.2203	77.1257	77.2146	77.1536	77.1067	77.0928	76.9207	76.9235	76.9065	76.837	76.339	76.4221	76.7203	76.6765	76.5519	76.7304	77.0946	0.1	76.6009	74.999	74.999	74.999	74.999	76.5512	74.999	74.999	76.7674	74.999	74.999	76.894	77.4067	77.0691	77.4499	77.4764	74.999	74.999	77.1431	74.999	74.999	74.999	76.4442	74.999	74.999	74.999	74.999	74.999	74.999	74.999	74.999	74.999	74.999	74.999	74.999	74.999	74.999	74.999	74.999	74.999	74.999	74.999	74.999	74.999	74.999	74.999	74.999	74.999	74.999	76.5089	74.999	74.999	74.999	74.999	74.999	74.999	74.999	74.999	74.999	74.999	74.999	74.999	74.999	74.999	74.999	74.999	74.999	74.999	76.7489	74.999	74.999	74.999	74.999	74.999	74.999	74.999	74.999	74.999	74.999	74.999	74.999	74.999	74.999	74.999	74.999	74.999	74.999	74.999	74.999	74.999	74.999	74.999	74.999	74.999	74.999	74.999	74.999	74.999	74.999	74.999	74.999	74.999	74.999	74.999	74.999	74.999	74.999	74.999	74.999	74.999	74.999	74.999	74.999	74.999	74.999	74.999	74.999	74.999	74.999	74.999	74.999	74.999	74.999	74.999	74.999	74.999	74.999	74.999	74.999	74.999	74.999	74.999	74.999	74.999	74.999	74.999	74.999	74.999	74.999	74.999	74.999	74.999	74.999	74.999	74.999	74.999	74.999	74.999	74.999	74.999	74.999	74.999	74.999	74.999	74.999	74.999	74.999	74.999	74.999	74.999	74.999	74.999	74.999	74.999	74.999	74.999	74.999	74.999	74.999	74.999	74.999	74.999	74.999	74.999	74.999	74.999	74.999	74.999	76.7166	74.999	74.999	74.999	74.999	74.999	74.999	74.999	74.999	74.999	74.999	76.7415	74.999	74.999	74.999	74.999	74.999	74.999	74.999	74.999	74.999	74.999	74.999	74.999	74.999	74.999	74.999	74.999	74.999	74.999	76.7688	74.999	74.999	74.999	74.999	74.999	74.999	74.999	74.999	74.999	74.999	74.999	74.999	74.999	74.999	74.999	74.999	74.999	74.999	74.999	74.999	74.999	74.999	74.999	74.999	74.999	74.999	74.999	74.999	74.999	74.999	74.999	74.999	74.999	74.999	74.999	74.999	74.999	74.999	74.999	74.999	74.999	74.999	74.999	74.999	74.999	74.999	74.999	74.999	74.999	74.999	74.999	74.999	74.999	74.999	74.999	74.999	74.999	74.999	74.999	74.999	74.999	74.999	74.999	74.999	74.999	74.999	74.999	74.999	74.999	74.999	74.999	74.999	74.999	74.999	74.999	74.999	74.999	74.999	74.999	74.999	74.999	74.999	74.999	74.999	74.999	74.999	74.999	74.999	74.999	74.999	74.999	74.999	74.999	74.999	74.999	74.999	74.999	74.999	74.999	74.999	74.999	74.999	74.999	74.999	74.999	74.999	74.999	74.999	74.999	74.999	74.999	74.999	74.999	74.999	74.999	74.999	74.999	74.999	74.999	74.999	74.999	74.999	74.999	74.999	74.999	74.999	74.999	74.999	74.999	74.999	74.999	74.999	74.999	74.999	74.999	74.999	74.999	74.999	74.999	74.999	74.999	74.999	74.999	74.999	74.999	74.999	74.999	74.999	74.999	74.999	74.999	74.999	74.999	74.999	74.999	74.999	74.999	74.999	74.999	74.999	74.999	74.999	74.999	74.999	74.999	74.999	74.999	74.999	74.999	74.999	74.999	74.999	74.999	74.999	74.999	74.999	74.999	74.999	74.999	74.999	74.999	74.999	74.999	74.999	74.999	74.999	74.999	74.999	74.999	74.999	74.999	74.999
5689	78.8099	79.9944	79.7597	79.8707	88.6858	88.8003	88.5944	88.7398	88.8573	88.6382	88.5975	88.7704	88.7704	88.698	88.6607	88.3749	88.5603	88.4666	88.5102	88.5068	88.5834	88.4883	88.2524	88.3371	88.3649	88.4274	88.5094	88.2875	88.2673	88.2343	88.4249	88.3898	88.3715	88.3225	88.4344	88.26	88.2485	88.3522	88.3481	88.2674	88.2579	88.2579	88.3241	88.5423	88.3057	88.4104	88.3776	88.3233	88.4969	88.3938	88.4335	88.5805	88.5043	88.5344	88.4787	88.641	88.6295	88.5372	88.5272	88.5731	88.4578	88.4853	88.5289	88.431	88.4908	88.4677	88.3558	88.433	88.4751	88.5387	88.4182	88.4894	88.6011	88.4713	88.4865	88.3523	88.384	88.4748	94.2044	94.3014	100	94.103	94.3017	94.3239	94.2456	94.3988	94.245	94.3026	94.3978	94.3502	94.2972	94.5112	94.3412	94.4258	94.3639	94.3233	94.3045	94.3867	94.3235	94.4298	94.3996	94.3925	94.4477	94.1754	94.0836	94.0484	94.1083	94.1226	94.0575	94.0323	78.2995	78.2655	77.6122	77.3881	77.3337	77.3657	77.5149	77.3511	77.3156	77.2785	77.5069	77.3013	77.1897	77.1962	77.0154	77.5432	76.7465	76.8781	0.1	77.0168	77.2504	77.0389	76.9981	77.1586	76.9374	77.0825	77.3955	77.2484	77.1933	77.4339	77.0854	77.1316	77.2186	0.1	0.1	76.969	77.2034	77.2793	77.4398	77.2501	77.4274	76.8159	77.1096	77.1096	76.9413	0.1	76.4536	76.9199	77.0103	76.7865	76.6702	76.7946	76.9485	76.8356	76.8756	76.7975	77.0323	76.8405	76.9614	76.9416	76.7121	76.7249	76.8893	76.8829	76.861	76.7118	76.6264	76.7702	76.897	76.6697	76.9341	77.1042	77.0113	77.3109	76.6564	76.6606	77.0721	77.1231	77.2097	76.735	76.94	76.9143	76.9637	76.7618	77.0183	77.2072	77.2148	77.1401	77.03	76.7203	76.8267	77.2214	76.8895	77.0173	77.4325	77.2447	77.2789	77.2688	77.4712	77.3372	77.5757	77.5676	77.7542	77.4611	77.5311	77.4302	77.3472	77.3562	77.4862	76.6849	76.7269	76.735	76.5304	76.5628	76.5662	76.4575	76.4469	77.1564	77.0065	0.1	76.5347	74.999	74.999	74.999	76.9659	76.1415	74.999	74.999	74.999	74.999	74.999	74.999	74.999	77.3038	77.3058	77.4665	74.999	74.999	77.1871	76.8601	76.9525	77.2937	76.4338	74.999	74.999	74.999	74.999	74.999	74.999	74.999	74.999	74.999	74.999	74.999	74.999	74.999	74.999	74.999	74.999	74.999	74.999	74.999	74.999	74.999	74.999	74.999	74.999	74.999	74.999	74.999	74.999	74.999	74.999	74.999	74.999	74.999	74.999	74.999	74.999	74.999	74.999	74.999	74.999	76.2472	74.999	74.999	74.999	74.999	74.999	74.999	74.999	74.999	74.999	74.999	74.999	74.999	74.999	74.999	74.999	74.999	74.999	74.999	74.999	74.999	74.999	74.999	74.999	74.999	74.999	74.999	74.999	74.999	74.999	74.999	74.999	74.999	74.999	74.999	76.6799	74.999	74.999	74.999	74.999	76.3082	74.999	74.999	76.2348	74.999	74.999	74.999	74.999	74.999	74.999	74.999	74.999	74.999	74.999	74.999	76.4148	76.8186	74.999	74.999	74.999	74.999	74.999	74.999	74.999	74.999	74.999	74.999	74.999	74.999	74.999	74.999	74.999	74.999	74.999	74.999	74.999	74.999	74.999	74.999	74.999	74.999	74.999	74.999	74.999	74.999	74.999	74.999	74.999	74.999	74.999	74.999	74.999	74.999	74.999	74.999	74.999	74.999	74.999	74.999	74.999	74.999	74.999	74.999	74.999	74.999	74.999	74.999	74.999	74.999	74.999	74.999	74.999	74.999	74.999	74.999	74.999	74.999	74.999	74.999	74.999	74.999	74.999	74.999	74.999	74.999	76.4154	76.768	74.999	74.999	76.2398	76.1915	76.5452	76.5115	76.3109	76.3125	76.2753	74.999	74.999	74.999	74.999	76.7014	76.2525	74.999	74.999	74.999	74.999	74.999	74.999	76.2797	76.6408	74.999	76.5692	74.999	74.999	74.999	74.999	74.999	74.999	74.999	74.999	76.2957	74.999	74.999	74.999	74.999	74.999	74.999	74.999	74.999	76.5563	74.999	74.999	74.999	74.999	74.999	74.999	76.2806	76.4877	74.999	74.999	74.999	74.999	74.999	74.999	74.999	74.999	74.999	74.999	74.999	74.999	74.999	74.999	74.999	74.999	74.999	74.999	74.999	74.999	74.999	74.999	74.999	74.999	74.999	74.999	74.999	74.999	74.999	74.999	74.999	74.999	74.999	74.999	74.999	74.999	74.999	74.999	74.999	74.999	74.999	74.999	74.999	74.999	74.999	74.999	74.999	74.999	74.999	74.999	74.999	74.999	74.999	74.999	74.999	74.999	74.999	74.999	74.999	74.999	74.999	74.999	74.999	74.999	74.999	74.999	74.999	74.999	74.999	74.999	74.999	74.999	74.999	74.999	74.999	74.999	74.999	74.999	74.999	74.999	74.999	74.999	74.999	74.999	74.999	74.999	74.999	74.999	74.999	74.999	74.999	74.999	74.999	74.999	74.999	74.999	74.999	74.999	74.999	74.999	74.999	74.999	74.999	74.999	74.999	74.999	74.999	74.999	74.999	74.999	74.999	74.999	74.999	74.999	74.999	74.999	74.999	74.999	74.999	74.999	74.999	74.999	74.999	74.999	74.999	74.999	74.999	74.999	74.999	74.999	74.999	74.999	74.999	74.999	74.999	74.999	74.999	74.999	74.999	74.999	74.999	74.999	74.999	74.999	74.999	74.999	74.999	74.999	74.999	74.999	74.999	74.999	74.999	74.999	74.999	74.999	74.999	74.999	74.999	74.999
5675	78.3557	79.4716	79.9564	79.2317	89.0449	88.7853	88.9814	89.0003	88.9496	88.7706	88.6824	88.8252	88.8252	88.8707	88.865	88.8654	88.7714	88.7365	88.6609	88.4926	88.6639	88.5785	88.4529	88.6706	88.6355	88.7682	88.7182	88.5527	88.7241	88.746	88.5092	88.5569	88.6435	88.6386	88.5673	88.5597	88.5743	88.4268	88.4657	88.6821	88.5636	88.5722	88.6548	88.8231	88.5714	88.7003	88.6638	88.529	88.6297	88.6208	88.5984	88.608	88.5394	88.7231	88.7318	88.7934	88.7991	88.6595	88.6639	88.5714	88.8083	88.6301	88.6834	88.7865	88.7502	88.6351	88.6455	88.6752	88.5933	88.6907	88.6624	88.7211	88.6903	88.7508	88.6598	88.4502	88.605	88.6338	94.1696	94.2048	94.103	100	94.2105	94.2359	94.2327	94.2503	94.1816	94.2933	94.1282	94.2264	94.1391	94.2649	94.1518	94.2205	94.1939	94.2124	94.214	94.1973	94.258	94.1934	94.26	94.2034	94.033	94.2204	94.1279	94.299	94.2213	94.1631	94.1377	94.0538	78.3018	78.0112	77.4883	77.1322	77.3603	77.2673	77.3356	77.6277	77.376	77.6807	77.5214	77.208	77.4027	77.1251	76.9032	76.9116	0.1	0.1	0.1	0.1	0.1	77.0933	0.1	0.1	0.1	77.487	77.3398	76.8774	77.0454	0.1	0.1	76.8265	0.1	0.1	0.1	0.1	0.1	0.1	77.4905	77.2539	77.4156	76.9481	77.3899	77.3899	77.2252	0.1	76.6165	77.214	77.3074	76.9357	76.8819	77.052	77.2625	77.1987	77.0898	76.9734	77.4008	76.9239	77.319	77.2814	76.8485	76.8534	76.9995	77.183	77.0593	76.8022	76.7858	76.8725	76.9637	76.8938	76.9021	77.1609	76.6363	77.0672	76.3114	76.256	76.8242	76.7154	76.9321	76.4682	76.369	76.5903	76.6121	76.3782	76.7457	76.6481	76.8369	76.5962	76.5218	76.2661	76.2707	76.6316	76.3458	77.3058	77.2817	77.0626	77.2093	77.2613	77.1295	77.1471	77.5319	77.4634	77.3642	77.3225	77.1582	77.1804	77.3213	77.308	77.1972	76.7332	76.8778	76.7331	76.1963	76.4485	76.6113	76.5367	76.9562	77.5963	77.8394	0.1	0.1	74.999	74.999	74.999	74.999	76.7096	74.999	74.999	74.999	74.999	74.999	74.999	77.4296	74.999	74.999	74.999	74.999	74.999	77.1594	77.385	74.999	76.834	76.3928	74.999	74.999	74.999	74.999	74.999	74.999	74.999	74.999	74.999	74.999	74.999	74.999	74.999	74.999	74.999	74.999	74.999	74.999	74.999	74.999	74.999	76.5311	74.999	76.9481	74.999	74.999	74.999	74.999	74.999	74.999	74.999	74.999	74.999	74.999	74.999	74.999	74.999	74.999	74.999	74.999	74.999	74.999	74.999	74.999	74.999	74.999	74.999	74.999	74.999	74.999	74.999	74.999	74.999	74.999	74.999	74.999	74.999	74.999	74.999	74.999	74.999	74.999	74.999	74.999	74.999	74.999	74.999	74.999	74.999	74.999	74.999	74.999	74.999	74.999	74.999	74.999	74.999	74.999	74.999	74.999	74.999	74.999	74.999	74.999	74.999	74.999	74.999	74.999	74.999	74.999	74.999	74.999	74.999	74.999	74.999	74.999	74.999	74.999	74.999	74.999	74.999	74.999	74.999	74.999	74.999	74.999	74.999	74.999	74.999	74.999	74.999	74.999	74.999	74.999	74.999	74.999	74.999	74.999	74.999	74.999	74.999	74.999	74.999	74.999	74.999	74.999	74.999	74.999	74.999	74.999	74.999	74.999	74.999	74.999	74.999	74.999	74.999	74.999	74.999	74.999	74.999	74.999	74.999	74.999	74.999	74.999	74.999	74.999	74.999	74.999	74.999	74.999	74.999	74.999	74.999	74.999	74.999	74.999	74.999	74.999	74.999	74.999	74.999	74.999	74.999	74.999	74.999	74.999	74.999	74.999	74.999	74.999	74.999	74.999	74.999	74.999	74.999	74.999	74.999	74.999	74.999	74.999	74.999	74.999	74.999	74.999	74.999	74.999	74.999	74.999	74.999	74.999	74.999	74.999	74.999	74.999	74.999	74.999	74.999	74.999	74.999	74.999	74.999	74.999	74.999	74.999	74.999	74.999	74.999	74.999	74.999	74.999	74.999	74.999	74.999	74.999	74.999	74.999	74.999	74.999	74.999	74.999	74.999	74.999	74.999	74.999	74.999	74.999	74.999	74.999	74.999	74.999	74.999	74.999	74.999	74.999	74.999	74.999	74.999	74.999	74.999	74.999	74.999	74.999	74.999	74.999	74.999	74.999	74.999	74.999	74.999	74.999	74.999	74.999	74.999	74.999	74.999	74.999	74.999	74.999	74.999	74.999	74.999	74.999	74.999	74.999	74.999	74.999	74.999	74.999	74.999	74.999	74.999	74.999	74.999	74.999	74.999	74.999	74.999	74.999	74.999	74.999	74.999	74.999	74.999	74.999	74.999	74.999	74.999	74.999	74.999	74.999	74.999	74.999	74.999	74.999	74.999	74.999	74.999	74.999	74.999	74.999	74.999	74.999	74.999	74.999	74.999	74.999	74.999	74.999	74.999	74.999	74.999	74.999	74.999	74.999	74.999	74.999	74.999	74.999	74.999	74.999	74.999	74.999	74.999	74.999	74.999	74.999	74.999	74.999	74.999	74.999	74.999	74.999	74.999	74.999	74.999	74.999	74.999	74.999	74.999	74.999	74.999	74.999	74.999	74.999	74.999	74.999	74.999	74.999	74.999	74.999	74.999	74.999	74.999	74.999	74.999	74.999	74.999	74.999	74.999	74.999	74.999	74.999	74.999	74.999	74.999	74.999	74.999	74.999	74.999	74.999	74.999	74.999	74.999	74.999	74.999	74.999
5676	78.9454	79.3049	80.039	79.2351	88.8874	89.1164	88.9086	88.9798	88.966	88.8763	88.8956	88.9221	88.9221	88.8638	88.7044	88.596	88.7529	88.6656	88.7166	88.582	88.7105	88.578	88.4562	88.5688	88.6095	88.7555	88.7438	88.5873	88.5575	88.6442	88.5321	88.6054	88.4433	88.4352	88.427	88.4029	88.5402	88.5182	88.6491	88.5966	88.4799	88.4799	88.5508	88.666	88.5663	88.5114	88.6002	88.6554	88.6037	88.5655	88.6878	88.8274	88.795	88.8844	88.7785	88.8767	88.8537	88.702	88.8832	88.8404	88.6975	88.6478	88.5758	88.6949	88.6771	88.6078	88.5888	88.6442	88.789	88.6538	88.5791	88.7163	88.8265	88.6872	88.7008	88.5614	88.5804	88.7227	94.4555	94.4239	94.3017	94.2105	100	95.3071	95.3649	94.4245	94.5791	94.5314	94.4311	94.4694	94.4465	94.5064	94.4677	94.453	94.5179	94.5166	94.4498	94.486	94.4882	94.4454	94.4789	94.4033	94.5226	94.4492	94.3853	94.3402	94.3713	94.3595	94.3524	94.3553	78.1196	78.2235	77.3425	77.3104	77.112	77.0737	77.0332	77.1123	76.9767	77.1692	77.1557	77.2097	77.398	77.3491	77.1856	77.2644	77.404	77.0816	0.1	77.1136	77.4545	77.2401	77.2518	77.3462	77.1689	77.1877	77.4621	77.1782	77.1184	77.4925	77.4341	77.4874	77.3947	77.2893	77.2908	77.5192	77.2305	77.2405	77.5579	77.347	77.4862	76.5842	76.8208	76.8076	76.7218	0.1	76.4514	76.8639	76.8889	76.6074	76.4551	76.6718	76.86	76.7014	76.6105	76.5932	76.8427	76.6026	76.7512	76.76	76.4863	76.4697	76.6229	76.8591	76.6822	76.5228	76.4038	76.5438	76.5592	76.511	76.638	76.7892	76.811	77.117	76.592	76.5676	77.0157	76.956	77.2264	76.6536	76.4852	76.7898	76.8294	76.5931	76.9383	76.9039	76.8741	76.7527	76.8384	76.5896	76.3992	76.9905	76.4381	77.4271	77.1865	77.2471	77.3008	77.45	77.2995	77.2381	77.5274	77.3622	77.6562	77.485	77.34	77.4895	77.4524	77.2429	77.3594	76.821	76.879	76.7343	76.5831	76.6869	76.3205	76.5374	76.4808	77.3635	77.8238	0.1	76.7858	74.999	74.999	74.999	77.004	76.4913	74.999	74.999	74.999	74.999	74.999	77.5031	77.9445	77.5005	77.5865	77.809	74.999	74.999	77.3103	74.999	77.3424	74.999	74.999	77.301	74.999	74.999	74.999	74.999	74.999	74.999	74.999	74.999	74.999	74.999	74.999	74.999	74.999	74.999	74.999	74.999	74.999	74.999	74.999	74.999	76.8508	74.999	74.999	74.999	74.999	74.999	74.999	74.999	74.999	74.999	74.999	74.999	74.999	74.999	74.999	76.7003	74.999	74.999	74.999	74.999	74.999	74.999	74.999	74.999	74.999	74.999	77.0479	74.999	74.999	74.999	74.999	74.999	74.999	74.999	74.999	74.999	74.999	74.999	74.999	74.999	74.999	74.999	74.999	74.999	74.999	74.999	74.999	74.999	74.999	74.999	74.999	74.999	74.999	77.0264	74.999	74.999	74.999	74.999	74.999	74.999	74.999	74.999	74.999	74.999	74.999	74.999	74.999	74.999	74.999	74.999	74.999	74.999	74.999	74.999	74.999	74.999	74.999	74.999	74.999	77.1651	74.999	74.999	74.999	74.999	74.999	74.999	74.999	74.999	74.999	74.999	74.999	74.999	74.999	74.999	74.999	74.999	74.999	74.999	76.3205	74.999	74.999	74.999	74.999	74.999	74.999	74.999	74.999	74.999	74.999	74.999	74.999	74.999	74.999	74.999	74.999	74.999	74.999	74.999	74.999	74.999	74.999	74.999	74.999	74.999	74.999	74.999	74.999	74.999	74.999	74.999	74.999	74.999	74.999	76.8029	76.7349	74.999	74.999	75.7436	76.4947	74.999	74.999	77.1257	76.9452	74.999	74.999	76.9251	76.8866	74.999	74.999	74.999	76.9137	76.989	76.7302	74.999	74.999	76.8252	74.999	74.999	74.999	76.9058	74.999	74.999	74.999	74.999	74.999	74.999	74.999	77.1774	76.6263	76.6044	74.999	74.999	74.999	74.999	74.999	74.999	74.999	74.999	74.999	76.3774	74.999	74.999	74.999	74.999	74.999	74.999	76.4516	74.999	74.999	74.999	74.999	74.999	76.8895	74.999	74.999	74.999	76.7984	74.999	74.999	74.999	74.999	74.999	74.999	74.999	74.999	74.999	74.999	74.999	76.7428	74.999	74.999	74.999	76.6903	74.999	74.999	74.999	74.999	74.999	74.999	74.999	74.999	74.999	74.999	74.999	74.999	74.999	74.999	74.999	74.999	74.999	74.999	74.999	74.999	74.999	74.999	74.999	74.999	74.999	74.999	74.999	74.999	74.999	74.999	74.999	74.999	74.999	74.999	74.999	74.999	74.999	74.999	74.999	74.999	74.999	74.999	74.999	74.999	74.999	74.999	74.999	74.999	74.999	74.999	74.999	74.999	74.999	74.999	74.999	74.999	74.999	74.999	74.999	74.999	74.999	74.999	74.999	74.999	74.999	74.999	74.999	74.999	74.999	74.999	74.999	74.999	74.999	74.999	74.999	74.999	74.999	74.999	74.999	74.999	74.999	74.999	74.999	74.999	74.999	74.999	74.999	74.999	74.999	74.999	74.999	74.999	74.999	74.999	74.999	74.999	74.999	74.999	74.999	74.999	74.999	74.999	74.999	74.999	74.999	74.999	74.999	76.8862	74.999	74.999	74.999	74.999	74.999	74.999	74.999	74.999	76.896	74.999	74.999	77.1955	76.6465	74.999	74.999	74.999	74.999	74.999	77.0538	74.999	76.8254	74.999	76.7527	74.999	74.999	74.999	74.999	77.158	77.1162	74.999	74.999	74.999	76.6929	74.999	77.1764	74.999
5688	79.1308	79.2903	79.8839	79.441	89.0188	89.0767	89.0179	89.0493	89.1415	89.0779	88.9189	89.1423	89.1423	89.0405	89.0393	88.9407	89.0135	88.8849	88.8623	88.8837	88.8258	88.8289	88.6375	88.7951	88.8148	88.8783	88.8272	88.7877	88.6551	88.8796	88.6401	88.6299	88.6962	88.735	88.7166	88.6133	88.769	88.728	88.8042	88.8623	88.625	88.625	88.8071	88.8965	88.8777	88.7782	88.9371	88.9283	88.7435	88.8033	88.9105	88.9663	88.8924	88.9594	88.9482	88.936	88.9304	88.7907	88.9136	88.8655	88.8889	88.9004	88.9278	88.8264	88.8802	88.7625	88.8631	88.781	88.7913	88.807	88.8077	88.9363	88.8858	88.8051	88.9144	88.6557	88.6494	88.8368	94.2883	94.2381	94.3239	94.2359	95.3071	100	99.7494	94.264	94.5702	94.5638	94.3494	94.4721	94.2567	94.3713	94.3456	94.4154	94.4322	94.4081	94.3627	94.3413	94.3744	94.4068	94.4274	94.3685	94.3	94.1321	94.1693	94.1952	94.2126	94.1108	94.0623	94.0139	78.795	78.2368	77.4546	77.6558	77.6817	77.4998	77.8774	77.5362	77.321	77.6057	77.7268	77.441	77.7457	77.8966	77.3468	77.5988	77.1569	77.3954	0.1	77.3457	0.1	77.4237	77.2552	77.4777	77.086	77.2278	0.1	77.4251	77.4937	77.4606	77.4532	77.3706	0.1	0.1	77.2819	0.1	0.1	0.1	77.5704	77.6072	77.4839	76.7701	77.3816	77.337	76.9217	0.1	76.4204	77.2292	77.1782	76.7664	76.6433	76.7616	77.0583	77.0738	76.8281	76.7945	77.0257	76.7105	77.0616	77.1058	76.7174	76.7808	76.7832	77.1252	77.082	76.6197	76.6615	76.6817	76.8355	76.6882	76.8781	76.9119	77.1414	77.5424	76.7934	76.779	77.0617	77.0531	77.4823	76.7678	77.0193	77.221	76.9939	76.8387	77.1827	77.2705	77.1236	77.0746	77.154	76.8573	76.7729	77.1953	76.8114	77.6358	77.2687	77.4095	77.6898	77.5763	77.2923	77.4847	77.4212	77.4283	77.6827	77.7748	77.7456	77.6852	77.4888	77.3941	77.4925	76.9844	77.1463	76.9061	76.371	76.7596	0.1	76.8355	76.8588	77.0726	77.6179	0.1	77.1081	74.999	74.999	74.999	74.999	74.999	74.999	74.999	74.999	74.999	74.999	74.999	74.999	77.3957	77.3141	77.5672	74.999	74.999	77.2012	77.0196	74.999	74.999	74.999	74.999	74.999	74.999	74.999	74.999	74.999	74.999	74.999	74.999	74.999	74.999	74.999	74.999	74.999	74.999	74.999	74.999	74.999	74.999	74.999	74.999	74.999	74.999	74.999	74.999	74.999	74.999	74.999	74.999	74.999	74.999	74.999	74.999	74.999	74.999	74.999	74.999	74.999	74.999	74.999	74.999	74.999	74.999	74.999	74.999	74.999	74.999	74.999	74.999	74.999	74.999	74.999	74.999	74.999	74.999	74.999	74.999	74.999	74.999	74.999	74.999	74.999	74.999	74.999	74.999	74.999	74.999	74.999	74.999	74.999	74.999	74.999	74.999	74.999	74.999	74.999	74.999	74.999	74.999	74.999	74.999	74.999	74.999	74.999	74.999	74.999	74.999	74.999	74.999	74.999	74.999	74.999	74.999	74.999	74.999	74.999	74.999	74.999	74.999	74.999	74.999	74.999	74.999	74.999	74.999	74.999	74.999	74.999	74.999	74.999	74.999	74.999	74.999	74.999	74.999	74.999	74.999	74.999	74.999	74.999	74.999	74.999	74.999	74.999	74.999	74.999	74.999	74.999	74.999	74.999	74.999	74.999	74.999	74.999	74.999	74.999	74.999	74.999	74.999	74.999	74.999	74.999	74.999	74.999	74.999	74.999	74.999	74.999	74.999	74.999	74.999	74.999	74.999	74.999	74.999	74.999	74.999	74.999	74.999	74.999	74.999	74.999	74.999	74.999	74.999	74.999	74.999	74.999	74.999	74.999	74.999	74.999	74.999	74.999	74.999	74.999	74.999	74.999	74.999	74.999	74.999	74.999	74.999	74.999	74.999	74.999	74.999	74.999	74.999	74.999	74.999	74.999	74.999	74.999	74.999	74.999	74.999	74.999	74.999	74.999	74.999	74.999	74.999	74.999	74.999	74.999	74.999	74.999	74.999	74.999	74.999	74.999	74.999	74.999	74.999	74.999	74.999	74.999	74.999	74.999	74.999	74.999	74.999	74.999	74.999	74.999	74.999	74.999	74.999	74.999	74.999	74.999	74.999	74.999	74.999	74.999	74.999	74.999	74.999	74.999	74.999	74.999	74.999	74.999	74.999	74.999	74.999	74.999	74.999	74.999	74.999	74.999	74.999	74.999	74.999	74.999	74.999	74.999	74.999	74.999	74.999	74.999	74.999	74.999	74.999	74.999	74.999	74.999	74.999	74.999	74.999	74.999	74.999	74.999	74.999	74.999	74.999	74.999	74.999	74.999	74.999	74.999	74.999	74.999	74.999	74.999	74.999	74.999	74.999	74.999	74.999	74.999	74.999	74.999	74.999	74.999	74.999	74.999	74.999	74.999	74.999	74.999	74.999	74.999	74.999	74.999	74.999	74.999	74.999	74.999	74.999	74.999	74.999	74.999	74.999	74.999	74.999	74.999	74.999	74.999	74.999	74.999	74.999	74.999	74.999	74.999	74.999	74.999	74.999	74.999	74.999	74.999	74.999	74.999	74.999	74.999	74.999	74.999	74.999	74.999	74.999	74.999	74.999	74.999	74.999	74.999	74.999	74.999	74.999	74.999	74.999	74.999	74.999	74.999	74.999	74.999	74.999	74.999	74.999	74.999	74.999	74.999	74.999	74.999	74.999	74.999	74.999	74.999	74.999	74.999	74.999	74.999	74.999	74.999	74.999	74.999	74.999	74.999
5692	79.2019	79.237	79.6654	79.6605	88.9477	89.2145	89.0144	89.0287	89.2091	89.0235	88.9716	89.169	89.169	89.0347	88.899	88.8949	88.9743	88.921	88.8891	88.812	88.8774	88.8873	88.7038	88.7598	88.8004	88.6872	88.8638	88.7841	88.7732	88.8441	88.7937	88.6578	88.68	88.6761	88.7119	88.5971	88.752	88.7001	88.8684	88.8232	88.6782	88.6782	88.795	88.8529	88.8453	88.755	88.9019	88.8995	88.8701	88.8762	88.8281	88.9153	88.8128	88.8685	88.889	88.9662	88.9899	88.9123	88.7497	88.8625	88.7835	88.8544	88.8347	88.9031	88.7909	88.7774	88.8234	88.7032	88.7224	88.8695	88.7202	88.8959	88.9675	88.8285	88.8923	88.6173	88.6565	88.7527	94.2694	94.2393	94.2456	94.2327	95.3649	99.7494	100	94.2956	94.4616	94.4172	94.3303	94.536	94.335	94.3744	94.4453	94.4315	94.4655	94.4369	94.405	94.3903	94.4141	94.455	94.4504	94.4233	94.4067	94.1274	94.1462	94.1812	94.1732	94.1509	94.0934	93.9817	78.8246	78.3244	77.5256	77.6258	77.5404	77.826	77.9088	77.6794	77.4836	77.6242	77.6901	77.5678	77.6346	0.1	77.4351	77.3464	77.296	77.2496	0.1	77.1413	0.1	0.1	77.2574	77.372	77.2823	76.8576	77.7107	77.553	77.5202	77.4545	77.2102	77.514	77.6319	0.1	77.3381	0.1	0.1	77.609	77.6201	77.5297	77.5808	76.7127	77.1814	77.1814	76.9647	0.1	76.64	77.1319	77.1336	76.6491	76.6289	76.7666	76.8094	76.9163	76.7708	76.7651	77.1126	76.783	76.95	76.9216	76.7729	76.7304	76.7506	77.1436	77.0733	76.6759	76.6059	76.7136	76.7292	76.7533	76.8375	76.9086	76.9579	77.3934	76.6051	76.7175	76.9998	77.0415	77.3558	76.7143	76.6845	76.9027	76.814	76.6322	77.0858	77.082	76.8667	76.8492	76.9058	76.6243	76.5412	76.9247	76.6242	77.5693	76.9026	77.1557	77.4407	77.3675	77.1123	77.048	76.9379	77.2307	77.2099	77.4559	77.2874	77.2732	77.1256	76.9373	77.2041	76.9974	77.4001	77.1995	76.415	76.6437	76.7125	76.6124	76.6064	77.0795	77.619	0.1	76.9977	74.999	74.999	74.999	74.999	74.999	74.999	74.999	74.999	74.999	74.999	74.999	74.999	77.0909	77.1099	76.9778	74.999	74.999	77.2074	74.999	74.999	77.1036	74.999	74.999	74.999	74.999	74.999	74.999	74.999	74.999	74.999	74.999	74.999	74.999	74.999	74.999	74.999	74.999	74.999	74.999	74.999	74.999	74.999	74.999	74.999	74.999	74.999	74.999	74.999	74.999	74.999	74.999	74.999	74.999	74.999	74.999	74.999	74.999	74.999	74.999	74.999	74.999	74.999	74.999	74.999	74.999	74.999	74.999	74.999	74.999	74.999	74.999	74.999	74.999	74.999	74.999	74.999	74.999	74.999	74.999	74.999	74.999	74.999	74.999	74.999	74.999	74.999	74.999	74.999	74.999	74.999	74.999	74.999	74.999	74.999	74.999	74.999	74.999	74.999	74.999	74.999	74.999	74.999	74.999	74.999	74.999	74.999	74.999	74.999	74.999	74.999	74.999	74.999	74.999	74.999	74.999	74.999	74.999	74.999	74.999	74.999	74.999	74.999	74.999	74.999	74.999	74.999	74.999	74.999	74.999	74.999	74.999	74.999	74.999	74.999	74.999	74.999	74.999	74.999	74.999	74.999	74.999	74.999	74.999	74.999	74.999	74.999	74.999	74.999	74.999	74.999	74.999	74.999	74.999	74.999	74.999	74.999	74.999	74.999	74.999	74.999	74.999	74.999	74.999	74.999	74.999	74.999	74.999	74.999	74.999	74.999	74.999	74.999	74.999	74.999	74.999	74.999	74.999	74.999	74.999	74.999	74.999	74.999	74.999	74.999	74.999	74.999	74.999	74.999	74.999	74.999	74.999	74.999	74.999	74.999	74.999	74.999	74.999	74.999	74.999	74.999	74.999	74.999	74.999	74.999	74.999	74.999	74.999	74.999	74.999	74.999	74.999	74.999	74.999	74.999	74.999	74.999	74.999	74.999	74.999	74.999	74.999	74.999	74.999	74.999	74.999	74.999	74.999	74.999	74.999	74.999	74.999	74.999	74.999	74.999	74.999	74.999	74.999	74.999	74.999	74.999	74.999	74.999	74.999	74.999	74.999	74.999	74.999	74.999	74.999	74.999	74.999	74.999	74.999	74.999	74.999	74.999	74.999	74.999	74.999	74.999	74.999	74.999	74.999	74.999	74.999	74.999	74.999	74.999	74.999	74.999	74.999	74.999	74.999	74.999	74.999	74.999	74.999	74.999	74.999	74.999	74.999	74.999	74.999	74.999	74.999	74.999	74.999	74.999	74.999	74.999	74.999	74.999	74.999	74.999	74.999	74.999	74.999	74.999	74.999	74.999	74.999	74.999	74.999	74.999	74.999	74.999	74.999	74.999	74.999	74.999	74.999	74.999	74.999	74.999	74.999	74.999	74.999	74.999	74.999	74.999	74.999	74.999	74.999	74.999	74.999	74.999	74.999	74.999	74.999	74.999	74.999	74.999	74.999	74.999	74.999	74.999	74.999	74.999	74.999	74.999	74.999	74.999	74.999	74.999	74.999	74.999	74.999	74.999	74.999	74.999	74.999	74.999	74.999	74.999	74.999	74.999	74.999	74.999	74.999	74.999	74.999	74.999	74.999	74.999	74.999	74.999	74.999	74.999	74.999	74.999	74.999	74.999	74.999	74.999	74.999	74.999	74.999	74.999	74.999	74.999	74.999	74.999	74.999	74.999	74.999	74.999	74.999	74.999	74.999	74.999	74.999	74.999	74.999	74.999	74.999	74.999	74.999	74.999	74.999	74.999
5653	78.5059	79.2309	80.5561	79.0355	88.7065	88.9337	88.8246	88.8779	88.7664	88.8335	88.7475	88.691	88.6761	88.7878	88.7741	88.7663	88.6349	88.5754	88.6443	88.4254	88.4036	88.4127	88.5678	88.6212	88.6247	88.4891	88.6751	88.4912	88.5304	88.4629	88.5452	88.5363	88.4111	88.4189	88.4214	88.4437	88.303	88.1626	88.3274	88.5179	88.4487	88.4345	88.4499	88.468	88.6139	88.4409	88.588	88.5182	88.4056	88.4978	88.5256	88.7418	88.7592	88.7449	88.6524	88.8127	88.7828	88.621	88.7279	88.7118	88.6562	88.6218	88.5946	88.5671	88.5638	88.7422	88.6015	88.5689	88.7286	88.6621	88.6351	88.6279	88.7234	88.7029	88.7225	88.488	88.4415	88.6817	94.6404	94.68	94.3988	94.2503	94.4245	94.264	94.2956	100	94.7748	94.7807	94.5877	94.5784	94.6235	94.5926	94.4921	94.5009	94.5001	94.4929	94.4484	94.4051	94.4944	94.5128	94.4598	94.4052	94.5986	94.4173	94.296	94.3166	94.3782	94.3767	94.3373	94.3156	78.4413	78.0327	77.5227	76.8231	77.1263	77.1533	77.0249	77.3335	77.2041	77.3612	77.1277	77.1772	77.3876	77.2213	77.355	77.3	77.2075	76.8137	76.8767	76.8496	76.8738	77.3717	77.141	77.0201	77.0075	76.9599	77.1324	76.8533	76.9171	77.3152	76.9533	77.26	77.3593	77.1595	77.1244	76.9644	77.1963	77.1284	77.2239	77.0733	77.077	76.79	77.021	77.0171	76.8689	0.1	76.3836	76.8074	76.8975	76.4696	76.427	76.5099	76.7179	76.6353	76.5655	76.6421	76.8897	76.4946	76.7282	76.7583	76.521	76.573	76.6535	76.7093	76.7796	76.5538	76.4681	76.7358	76.5943	76.5605	76.5978	76.8922	76.7733	77.0103	76.4525	76.4462	76.8432	76.7774	76.9012	76.4694	76.4825	76.7248	76.6567	76.5305	76.8384	76.8269	76.8297	76.6624	76.6969	76.436	76.6107	76.7575	76.498	77.1215	77.2175	76.9989	77.0141	77.2658	77.0921	77.0107	77.3476	77.1022	77.1904	77.4114	77.1397	77.2482	77.2882	77.1524	77.3368	76.4761	76.5212	76.4344	76.2748	76.6425	76.284	76.5439	76.6016	77.6394	78.0051	0.1	76.4131	74.999	74.999	74.999	76.9018	74.999	74.999	74.999	76.5778	74.999	74.999	74.999	76.9959	76.8884	77.6257	77.2934	74.999	74.999	76.9569	74.999	74.999	74.999	74.999	74.999	74.999	74.999	74.999	74.999	74.999	74.999	74.999	74.999	74.999	74.999	74.999	74.999	74.999	74.999	74.999	74.999	74.999	74.999	74.999	74.999	74.999	74.999	74.999	74.999	74.999	76.4966	74.999	74.999	74.999	74.999	74.999	76.4864	74.999	74.999	74.999	74.999	74.999	74.999	74.999	74.999	74.999	74.999	74.999	74.999	74.999	74.999	74.999	74.999	74.999	74.999	74.999	74.999	74.999	74.999	76.5577	74.999	74.999	74.999	74.999	74.999	74.999	74.999	74.999	74.999	74.999	74.999	74.999	74.999	74.999	74.999	74.999	74.999	74.999	74.999	74.999	74.999	74.999	74.999	74.999	74.999	74.999	74.999	74.999	76.4195	76.5648	74.999	74.999	74.999	74.999	74.999	74.999	74.999	74.999	74.999	74.999	76.6579	74.999	74.999	74.999	74.999	74.999	74.999	74.999	74.999	74.999	74.999	74.999	74.999	74.999	74.999	74.999	74.999	74.999	74.999	74.999	74.999	74.999	74.999	74.999	74.999	74.999	74.999	74.999	74.999	76.8149	74.999	74.999	74.999	74.999	74.999	74.999	74.999	74.999	74.999	74.999	74.999	74.999	74.999	74.999	74.999	74.999	74.999	74.999	74.999	74.999	74.999	74.999	74.999	74.999	74.999	74.999	74.999	74.999	74.999	74.999	74.999	74.999	74.999	74.999	74.999	74.999	74.999	74.999	74.999	74.999	76.4885	76.5838	74.999	74.999	74.999	74.999	74.999	74.999	74.999	74.999	74.999	74.999	74.999	74.999	74.999	74.999	74.999	74.999	74.999	74.999	74.999	74.999	74.999	76.4597	74.999	74.999	74.999	74.999	74.999	74.999	74.999	74.999	74.999	74.999	74.999	74.999	74.999	74.999	74.999	74.999	74.999	74.999	74.999	74.999	74.999	74.999	74.999	74.999	74.999	74.999	74.999	76.3002	74.999	74.999	74.999	74.999	74.999	74.999	74.999	74.999	74.999	74.999	74.999	74.999	74.999	74.999	74.999	74.999	74.999	74.999	74.999	74.999	74.999	74.999	74.999	74.999	74.999	74.999	74.999	74.999	74.999	74.999	74.999	74.999	74.999	74.999	74.999	76.663	74.999	74.999	74.999	74.999	76.5276	74.999	74.999	74.999	74.999	74.999	74.999	74.999	74.999	74.999	74.999	74.999	74.999	74.999	74.999	74.999	74.999	74.999	74.999	74.999	74.999	74.999	74.999	74.999	74.999	74.999	74.999	74.999	74.999	76.3992	74.999	74.999	74.999	74.999	74.999	74.999	74.999	74.999	74.999	74.999	74.999	76.4471	74.999	76.4164	74.999	74.999	74.999	74.999	74.999	74.999	74.999	74.999	74.999	74.999	74.999	74.999	74.999	74.999	74.999	74.999	74.999	74.999	74.999	74.999	74.999	74.999	74.999	74.999	74.999	74.999	74.999	74.999	74.999	74.999	74.999	74.999	74.999	74.999	74.999	74.999	74.999	74.999	74.999	74.999	74.999	74.999	74.999	74.999	74.999	74.999	74.999	74.999	74.999	74.999	74.999	74.999	74.999	74.999	74.999	74.999	74.999	74.999	74.999	74.999	74.999	76.3151	76.4957	74.999	74.999	74.999	74.999	76.6988	74.999	74.999	74.999	76.576	76.3634	76.4425	76.7335	74.999
5650	78.8128	79.3925	79.9949	79.4954	88.8308	88.8288	88.8302	89.0462	88.7579	88.6744	88.643	88.8527	88.8277	88.7203	88.8695	88.6996	88.6823	88.5287	88.5571	88.6147	88.6478	88.6341	88.6133	88.4692	88.4875	88.3957	88.6036	88.4514	88.533	88.4876	88.534	88.4685	88.3618	88.4204	88.5235	88.5333	88.3794	88.361	88.4271	88.49	88.2222	88.2195	88.6459	88.7744	88.6764	88.5228	88.6425	88.4496	88.5808	88.5505	88.6219	88.9356	88.7963	88.8761	88.7945	88.9118	88.8417	88.6464	88.7734	88.9257	88.7509	88.6197	88.6423	88.5896	88.6182	88.5785	88.545	88.5615	88.693	88.6782	88.5835	88.6665	88.8592	88.634	88.6655	88.688	88.7474	88.699	94.7132	94.7305	94.245	94.1816	94.5791	94.5702	94.4616	94.7748	100	99.9561	94.7163	94.8129	94.7228	94.7965	94.5516	94.5851	94.6264	94.604	94.6176	94.5974	94.5999	94.6593	94.6099	94.4951	94.6724	94.2846	94.2481	94.3018	94.4024	94.3853	94.3708	94.3613	78.3383	78.1823	77.6085	77.1377	77.3502	77.3219	77.3723	77.2073	77.1902	77.3341	77.5502	77.359	77.4684	77.5115	77.1523	77.4465	0.1	77.01	0.1	76.942	77.0919	77.0099	77.0271	77.168	77.1841	77.221	77.3485	77.0618	77.1915	77.3057	77.3521	77.3488	0.1	77.2956	77.3548	77.3074	77.3487	77.3742	77.6815	77.4564	77.6344	0.1	77.3508	77.3508	77.1023	0.1	76.4623	77.296	77.1256	0.1	76.9008	0.1	77.3732	77.2047	76.7406	76.8914	77.2035	76.7872	77.1885	77.2163	76.8001	76.658	76.898	77.1219	77.3143	76.5121	76.8888	0.1	76.8645	76.7618	76.8876	77.3098	77.0127	76.9894	76.6831	76.5144	76.8393	76.9163	77.1541	76.5898	76.564	76.7597	76.8382	76.5816	76.8699	76.8314	76.8364	76.8375	76.7916	76.5673	76.5348	76.9843	76.4087	77.3743	77.1427	76.8286	76.975	77.0838	76.8147	76.9301	77.2334	76.7722	77.2363	76.9927	77.0114	77.1035	77.0193	76.9668	76.9721	76.5828	76.8829	76.9614	76.3499	76.5522	76.7302	76.5119	76.4406	77.6013	77.7714	0.1	76.8218	74.999	74.999	74.999	77.0222	74.999	74.999	74.999	77.0451	74.999	74.999	77.0879	74.999	74.999	77.4029	77.4746	74.999	74.999	77.3869	74.999	74.999	77.1935	74.999	77.3752	74.999	74.999	74.999	74.999	74.999	74.999	74.999	74.999	74.999	74.999	74.999	74.999	74.999	74.999	74.999	74.999	74.999	74.999	74.999	74.999	74.999	74.999	74.999	74.999	74.999	74.999	74.999	74.999	74.999	74.999	74.999	74.999	74.999	74.999	74.999	74.999	74.999	74.999	74.999	74.999	74.999	74.999	74.999	74.999	74.999	74.999	74.999	74.999	74.999	74.999	74.999	74.999	74.999	74.999	74.999	74.999	74.999	74.999	74.999	74.999	74.999	74.999	74.999	74.999	74.999	74.999	74.999	74.999	74.999	74.999	74.999	74.999	74.999	74.999	74.999	74.999	74.999	74.999	74.999	74.999	74.999	74.999	74.999	74.999	74.999	74.999	74.999	74.999	74.999	74.999	74.999	74.999	74.999	74.999	74.999	74.999	74.999	74.999	74.999	74.999	74.999	74.999	74.999	74.999	74.999	74.999	74.999	74.999	74.999	74.999	74.999	74.999	74.999	74.999	74.999	74.999	74.999	74.999	74.999	74.999	74.999	74.999	74.999	74.999	74.999	74.999	74.999	74.999	74.999	74.999	74.999	74.999	74.999	74.999	74.999	74.999	74.999	74.999	74.999	74.999	74.999	74.999	74.999	74.999	74.999	74.999	74.999	74.999	74.999	74.999	74.999	74.999	74.999	74.999	74.999	74.999	74.999	74.999	74.999	74.999	74.999	74.999	74.999	74.999	74.999	74.999	74.999	74.999	74.999	74.999	74.999	74.999	74.999	74.999	74.999	74.999	74.999	74.999	74.999	74.999	74.999	74.999	74.999	74.999	74.999	74.999	74.999	74.999	74.999	74.999	74.999	74.999	74.999	74.999	74.999	74.999	74.999	74.999	74.999	74.999	74.999	74.999	74.999	74.999	74.999	74.999	74.999	74.999	74.999	74.999	74.999	74.999	74.999	74.999	74.999	74.999	74.999	74.999	74.999	74.999	74.999	74.999	74.999	74.999	74.999	74.999	74.999	74.999	74.999	74.999	74.999	74.999	74.999	74.999	74.999	76.5064	74.999	74.999	74.999	74.999	74.999	74.999	74.999	74.999	74.999	74.999	74.999	74.999	74.999	74.999	74.999	74.999	74.999	74.999	74.999	74.999	74.999	74.999	74.999	74.999	74.999	74.999	74.999	74.999	74.999	74.999	74.999	74.999	74.999	74.999	74.999	74.999	74.999	74.999	74.999	74.999	74.999	74.999	74.999	74.999	74.999	74.999	74.999	74.999	74.999	74.999	74.999	74.999	74.999	74.999	74.999	74.999	74.999	74.999	74.999	74.999	74.999	74.999	74.999	74.999	74.999	74.999	74.999	74.999	74.999	74.999	74.999	74.999	74.999	74.999	74.999	74.999	74.999	74.999	74.999	74.999	74.999	74.999	74.999	74.999	74.999	74.999	74.999	74.999	74.999	74.999	74.999	74.999	74.999	74.999	74.999	74.999	74.999	74.999	74.999	74.999	74.999	74.999	74.999	74.999	74.999	74.999	74.999	74.999	74.999	74.999	74.999	74.999	74.999	74.999	74.999	74.999	74.999	74.999	74.999	74.999	76.9131	74.999	74.999	74.999	74.999	74.999	74.999	74.999	74.999	74.999	74.999	74.999	74.999	74.999	74.999	74.999	74.999	76.4865	76.423	74.999	74.999
5651	78.8698	79.3682	79.9637	79.4133	88.8473	88.7619	88.899	88.9356	88.8394	88.6572	88.6885	88.8068	88.8068	88.735	88.6628	88.6332	88.7068	88.6064	88.6174	88.5139	88.6194	88.6051	88.5643	88.3645	88.4318	88.3465	88.5276	88.4007	88.4413	88.4384	88.4889	88.4362	88.4708	88.454	88.4561	88.3889	88.4196	88.3459	88.4389	88.4204	88.1716	88.1716	88.5582	88.7389	88.5841	88.4416	88.5765	88.4312	88.4648	88.6007	88.5547	88.7986	88.7256	88.7352	88.6998	88.8661	88.842	88.6437	88.7106	88.774	88.6798	88.6223	88.6324	88.5652	88.6553	88.6535	88.5712	88.6171	88.6745	88.6688	88.6222	88.6754	88.9182	88.555	88.6274	88.671	88.6744	88.7266	94.7194	94.7774	94.3026	94.2933	94.5314	94.5638	94.4172	94.7807	99.9561	100	94.6791	94.7945	94.7798	94.6832	94.5794	94.5888	94.6008	94.5686	94.5464	94.5893	94.5936	94.5715	94.6496	94.5362	94.7295	94.2925	94.2146	94.2844	94.4054	94.4204	94.3879	94.3395	78.3375	78.2822	77.4547	77.1687	77.3678	77.2838	77.2511	77.1553	77.1567	77.3182	77.4767	77.3646	77.4103	77.47	77.1558	77.4663	77.3653	76.8268	77.0959	77.0374	76.9472	76.9992	76.9643	77.1918	77.2791	77.274	77.5776	76.9502	77.0886	77.3911	77.4755	77.1619	77.4779	77.1269	77.2481	0.1	77.5778	77.5845	77.6366	77.491	77.6559	76.8975	77.4844	77.4844	77.1763	0.1	76.3445	77.339	77.2234	77.0994	76.9361	76.9174	77.3217	77.2368	76.6871	76.9402	77.2585	76.7876	77.2309	77.2309	76.8546	76.6583	76.8628	77.2336	77.3383	76.53	76.8563	0.1	76.8762	76.8157	76.9306	77.3121	77.0467	77.1644	76.6672	76.5696	76.9454	77.0384	77.2031	76.623	76.6782	76.8107	76.8644	76.6034	76.8319	76.9284	76.9009	76.8203	76.8913	76.6337	76.6128	77.089	76.4503	77.2077	77.1716	76.8967	77.0294	77.2711	76.9669	77.0066	77.2663	76.8693	77.2704	77.0399	77.1524	77.205	77.176	77.1278	77.1196	76.5902	76.8829	77.0096	76.3154	76.6726	76.6521	76.561	76.4082	77.6682	77.8327	0.1	76.8799	74.999	74.999	74.999	74.999	74.999	74.999	74.999	74.999	74.999	74.999	77.0209	74.999	77.433	77.4137	77.3879	74.999	74.999	77.3334	77.6389	77.4688	77.1584	74.999	77.4144	74.999	74.999	74.999	74.999	74.999	74.999	74.999	74.999	74.999	74.999	74.999	74.999	74.999	74.999	74.999	74.999	74.999	74.999	74.999	74.999	74.999	74.999	74.999	74.999	74.999	74.999	74.999	74.999	74.999	74.999	74.999	74.999	74.999	74.999	74.999	74.999	74.999	74.999	74.999	74.999	74.999	74.999	74.999	74.999	74.999	74.999	74.999	74.999	74.999	74.999	74.999	74.999	74.999	74.999	74.999	74.999	74.999	74.999	74.999	74.999	74.999	74.999	74.999	74.999	74.999	74.999	74.999	74.999	74.999	74.999	74.999	74.999	74.999	74.999	74.999	74.999	74.999	74.999	74.999	74.999	74.999	74.999	74.999	74.999	74.999	74.999	74.999	74.999	74.999	74.999	74.999	74.999	74.999	74.999	74.999	74.999	74.999	74.999	74.999	74.999	74.999	74.999	74.999	74.999	74.999	74.999	74.999	74.999	74.999	74.999	74.999	74.999	74.999	74.999	74.999	74.999	74.999	74.999	74.999	74.999	74.999	74.999	74.999	74.999	74.999	74.999	74.999	74.999	74.999	74.999	74.999	74.999	74.999	74.999	74.999	74.999	74.999	74.999	74.999	74.999	74.999	74.999	74.999	74.999	74.999	74.999	74.999	74.999	74.999	74.999	74.999	74.999	74.999	74.999	74.999	74.999	74.999	74.999	74.999	74.999	74.999	74.999	74.999	74.999	74.999	74.999	74.999	74.999	74.999	74.999	74.999	74.999	74.999	74.999	74.999	74.999	74.999	74.999	74.999	74.999	74.999	74.999	74.999	74.999	74.999	74.999	74.999	74.999	74.999	74.999	74.999	74.999	74.999	74.999	74.999	74.999	74.999	74.999	74.999	74.999	74.999	74.999	74.999	74.999	74.999	74.999	74.999	74.999	74.999	74.999	74.999	74.999	74.999	74.999	74.999	74.999	74.999	74.999	74.999	74.999	74.999	74.999	74.999	74.999	74.999	74.999	74.999	74.999	74.999	74.999	74.999	74.999	74.999	74.999	74.999	74.999	74.999	74.999	74.999	74.999	74.999	74.999	74.999	74.999	74.999	74.999	74.999	74.999	74.999	74.999	74.999	74.999	74.999	74.999	74.999	74.999	74.999	74.999	74.999	74.999	74.999	74.999	74.999	74.999	74.999	74.999	74.999	76.6235	74.999	74.999	74.999	74.999	74.999	74.999	74.999	74.999	74.999	74.999	74.999	74.999	74.999	74.999	74.999	74.999	74.999	74.999	74.999	74.999	74.999	74.999	74.999	74.999	74.999	74.999	74.999	74.999	74.999	74.999	74.999	74.999	74.999	74.999	74.999	74.999	74.999	74.999	74.999	74.999	74.999	74.999	74.999	74.999	74.999	74.999	74.999	74.999	74.999	74.999	74.999	74.999	74.999	74.999	74.999	74.999	74.999	74.999	74.999	74.999	74.999	74.999	74.999	74.999	74.999	74.999	74.999	74.999	74.999	74.999	74.999	74.999	74.999	74.999	74.999	74.999	74.999	74.999	74.999	74.999	74.999	74.999	74.999	74.999	74.999	74.999	74.999	74.999	74.999	74.999	74.999	74.999	74.999	74.999	74.999	74.999	74.999	74.999	74.999	74.999	74.999	74.999	74.999	74.999	74.999	74.999	74.999	74.999	74.999
5667	78.5377	79.1574	79.8018	79.847	88.8043	88.7638	88.8829	88.9824	88.8511	88.7928	88.6538	88.8143	88.8143	88.76	88.7102	88.6342	88.6788	88.5309	88.6058	88.5136	88.3862	88.4741	88.3495	88.4741	88.5074	88.4702	88.6135	88.4388	88.5083	88.5187	88.4861	88.3777	88.4293	88.3207	88.3479	88.2726	88.1863	88.3469	88.4504	88.5442	88.4895	88.4754	88.3388	88.4146	88.5303	88.4988	88.4806	88.4445	88.3546	88.5296	88.6245	88.7041	88.643	88.622	88.6205	88.8075	88.6937	88.6209	88.635	88.6189	88.5705	88.632	88.6047	88.5348	88.5099	88.6	88.5829	88.5945	88.5749	88.6637	88.5259	88.426	88.8088	88.48	88.5575	88.5193	88.5922	88.5373	94.6248	94.69	94.3978	94.1282	94.4311	94.3494	94.3303	94.5877	94.7163	94.6791	100	94.7439	94.829	94.9091	94.6872	94.6207	94.7519	94.7097	94.6761	94.6816	94.7371	94.7082	94.6936	94.6584	94.7063	94.248	94.1284	94.2114	94.2513	94.29	94.2598	94.171	78.1564	78.1567	77.6059	77.2186	77.4991	77.6409	77.8024	77.5551	77.2472	77.3914	77.4928	77.0627	77.8483	77.4898	77.4354	77.6819	77.3138	76.8169	77.2052	0.1	77.4522	0.1	77.3573	77.241	0.1	77.4865	77.3385	77.3875	77.5112	77.4582	77.3131	77.6352	77.6534	77.4986	77.8089	0.1	0.1	77.4502	78.2045	77.8524	78.1187	76.7617	77.5868	77.8738	76.875	0.1	76.6339	77.75	77.042	76.8003	76.7391	76.9044	77.4254	77.1045	76.7484	76.6874	77.6814	76.6776	77.253	77.278	76.725	76.7706	76.7926	77.5601	77.7541	76.6202	76.6969	76.7298	76.8616	76.697	76.8638	77.2457	77.0164	77.4751	76.596	76.5	76.8591	76.8086	77.6338	76.5765	76.673	76.746	76.8363	76.7433	76.8355	77.1433	77.0415	76.8261	76.7309	76.6268	76.5957	77.2777	76.525	77.6195	77.6835	77.2209	77.7773	77.5064	77.4345	77.3977	77.8261	77.5027	77.9769	77.6791	77.6449	77.7482	77.5754	77.4895	77.5	76.7552	76.7633	76.8572	76.3399	76.5152	76.7167	77.2327	76.6129	76.7568	77.4791	0.1	76.7063	76.8505	74.999	74.999	77.3076	77.1564	74.999	74.999	77.0422	77.7278	76.6981	77.683	74.999	77.4966	78.1544	77.7397	76.8812	74.999	77.557	77.2802	77.3759	77.1396	76.5269	78.0263	74.999	74.999	74.999	74.999	74.999	74.999	74.999	74.999	74.999	74.999	74.999	74.999	74.999	74.999	74.999	74.999	74.999	74.999	74.999	74.999	77.1581	74.999	74.999	74.999	74.999	76.2068	74.999	74.999	74.999	74.999	74.999	74.999	74.999	74.999	74.999	76.9453	74.999	74.999	74.999	77.0694	74.999	76.8282	74.999	74.999	76.8204	77.5495	76.8929	74.999	74.999	74.999	74.999	77.7042	74.999	74.999	76.9164	74.999	74.999	74.999	74.999	74.999	74.999	74.999	74.999	74.999	74.999	74.999	74.999	74.999	74.999	74.999	74.999	76.3657	74.999	77.034	77.973	74.999	74.999	74.999	74.999	74.999	74.999	74.999	74.999	74.999	74.999	74.999	74.999	74.999	74.999	74.999	74.999	74.999	74.999	74.999	74.999	77.182	74.999	74.999	74.999	77.1678	74.999	74.999	74.999	74.999	74.999	74.999	74.999	74.999	74.999	74.999	74.999	74.999	74.999	74.999	74.999	74.999	74.999	74.999	76.6754	74.999	74.999	74.999	74.999	74.999	74.999	74.999	77.0281	74.999	76.8475	74.999	74.999	74.999	74.999	74.999	77.6767	74.999	74.999	74.999	74.999	74.999	74.999	74.999	74.999	74.999	74.999	74.999	74.999	74.999	74.999	77.0022	74.999	74.999	76.8133	76.8088	77.5121	74.999	74.999	74.999	76.8784	74.999	74.999	74.999	76.934	74.999	76.8074	77.182	77.1391	74.999	76.843	76.8097	77.198	77.2565	76.8201	76.7905	76.8048	74.999	74.999	74.999	76.7141	77.1885	76.6277	74.999	74.999	74.999	77.1395	76.5617	76.5813	76.9026	74.999	74.999	77.8616	74.999	76.5901	74.999	74.999	76.6913	74.999	74.999	74.999	76.7756	74.999	74.999	74.999	74.999	74.999	74.999	76.5598	74.999	77.1005	74.999	76.9477	76.6708	74.999	74.999	74.999	77.0733	76.9049	74.999	74.999	74.999	74.999	76.8095	74.999	74.999	74.999	76.5737	74.999	77.0019	76.8358	74.999	74.999	76.8391	74.999	74.999	74.999	74.999	74.999	74.999	74.999	74.999	74.999	74.999	74.999	74.999	74.999	74.999	74.999	74.999	74.999	74.999	74.999	74.999	74.999	74.999	74.999	74.999	74.999	74.999	74.999	74.999	74.999	74.999	74.999	74.999	74.999	74.999	74.999	74.999	74.999	74.999	74.999	74.999	74.999	74.999	74.999	74.999	74.999	74.999	74.999	74.999	74.999	74.999	74.999	74.999	74.999	74.999	74.999	74.999	74.999	74.999	74.999	74.999	74.999	74.999	74.999	74.999	74.999	74.999	74.999	74.999	74.999	74.999	74.999	74.999	74.999	74.999	74.999	74.999	74.999	74.999	74.999	74.999	74.999	74.999	74.999	74.999	74.999	74.999	74.999	74.999	74.999	74.999	74.999	74.999	74.999	74.999	74.999	74.999	74.999	74.999	74.999	74.999	74.999	74.999	74.999	74.999	74.999	74.999	74.999	74.999	74.999	74.999	74.999	74.999	74.999	74.999	74.999	74.999	74.999	76.8652	74.999	76.6904	76.8315	74.999	76.8302	76.8445	74.999	74.999	74.999	74.999	76.7984	74.999	74.999	76.8039	74.999	74.999	74.999	74.999	77.1944	74.999	74.999	74.999	76.6288	74.999	74.999	74.999	74.999
5671	78.8878	79.0962	80.5259	79.3156	88.8836	89.0267	89.0956	89.0673	88.7792	89.0266	88.655	88.7525	88.7525	88.8932	88.8745	88.7116	88.7031	88.5923	88.6716	88.6183	88.5046	88.5461	88.6441	88.6133	88.5117	88.4681	88.7092	88.5185	88.6349	88.5513	88.4218	88.3879	88.5477	88.5315	88.6543	88.6366	88.2778	88.3542	88.6012	88.5128	88.4709	88.4709	88.6203	88.6796	88.6996	88.5766	88.6861	88.5196	88.5553	88.5915	88.8864	88.9294	88.9054	88.8917	88.8762	88.9223	88.8552	88.784	88.8054	88.842	88.8403	88.7644	88.7389	88.787	88.8607	88.6926	88.7681	88.721	88.7874	88.7993	88.7399	88.8192	88.8846	88.8453	88.8854	88.7226	88.7292	88.9915	94.7481	94.7346	94.3502	94.2264	94.4694	94.4721	94.536	94.5784	94.8129	94.7945	94.7439	100	94.8885	94.826	94.7471	94.7994	94.724	94.7455	94.7226	94.713	94.7892	94.7678	94.7366	94.7329	94.9757	94.3461	94.3728	94.3814	94.3789	94.3939	94.3098	94.3647	78.1169	78.1009	77.75	77.6433	77.5117	77.3065	77.5303	77.387	77.3829	77.6916	77.6542	77.3586	77.6251	77.6837	77.243	77.4856	77.396	77.2278	0.1	77.1017	0.1	77.0114	0.1	0.1	0.1	77.5511	77.3878	77.4121	77.3883	77.5318	77.2638	77.4344	77.3427	77.2004	77.5922	77.2875	77.5004	77.4488	77.7778	77.4709	78.277	76.5776	77.1113	77.1113	76.8288	0.1	76.3861	76.986	76.9953	76.6382	76.5692	76.5251	77.0287	76.7838	76.6371	76.6857	76.908	76.5647	76.8996	76.9224	76.4442	76.5623	76.6672	76.8804	76.8509	76.4085	76.4437	76.6668	76.7485	76.638	76.6359	76.8452	76.8566	76.9946	76.5343	76.3909	76.8375	76.7561	76.9279	76.5823	76.4736	76.7982	76.8024	76.5446	76.9022	77.024	77.0395	76.8516	76.732	76.5939	76.4224	76.6353	76.4858	77.1056	77.6157	77.26	77.3889	77.4227	77.1541	77.3553	77.5472	77.3237	77.6543	77.1944	77.4451	77.4276	77.4912	77.4164	77.5153	77.0059	77.0938	77.0403	76.4563	76.8468	76.927	76.9277	77.0037	77.3901	77.5158	0.1	76.9543	74.999	74.999	74.999	76.926	74.999	74.999	74.999	74.999	74.999	74.999	74.999	74.999	77.4583	74.999	74.999	74.999	74.999	74.999	74.999	74.999	74.999	76.7228	74.999	74.999	74.999	74.999	74.999	74.999	74.999	74.999	74.999	74.999	74.999	74.999	74.999	74.999	74.999	74.999	74.999	74.999	74.999	74.999	74.999	76.8785	74.999	74.999	74.999	74.999	76.4248	74.999	74.999	74.999	74.999	74.999	74.999	74.999	74.999	74.999	76.6361	74.999	74.999	76.5924	77.0546	74.999	76.6612	74.999	74.999	74.999	77.0941	74.999	76.9875	74.999	74.999	74.999	74.999	74.999	74.999	74.999	74.999	74.999	76.4642	74.999	76.6146	76.5373	74.999	74.999	74.999	74.999	74.999	74.999	76.4442	74.999	74.999	74.999	74.999	74.999	76.786	77.0354	74.999	74.999	74.999	74.999	74.999	74.999	76.8486	76.7956	76.7193	74.999	77.0644	74.999	74.999	74.999	74.999	74.999	74.999	74.999	74.999	74.999	74.999	74.999	74.999	76.6106	76.9309	74.999	74.999	74.999	74.999	74.999	74.999	74.999	74.999	74.999	74.999	74.999	74.999	74.999	76.1801	76.6596	74.999	74.999	74.999	76.6494	74.999	74.999	74.999	74.999	74.999	74.999	74.999	74.999	74.999	74.999	74.999	74.999	74.999	74.999	74.999	76.7302	74.999	74.999	74.999	74.999	74.999	74.999	74.999	74.999	74.999	74.999	74.999	74.999	76.8146	74.999	74.999	74.999	74.999	74.999	74.999	74.999	74.999	74.999	74.999	74.999	74.999	74.999	74.999	74.999	74.999	74.999	74.999	74.999	74.999	74.999	74.999	74.999	74.999	74.999	74.999	74.999	74.999	74.999	74.999	74.999	76.9238	76.7431	74.999	74.999	74.999	74.999	74.999	74.999	74.999	74.999	74.999	74.999	74.999	74.999	74.999	74.999	74.999	74.999	74.999	74.999	74.999	74.999	74.999	74.999	74.999	74.999	74.999	74.999	74.999	74.999	74.999	74.999	74.999	74.999	74.999	74.999	74.999	76.9716	74.999	74.999	74.999	74.999	74.999	74.999	74.999	74.999	74.999	74.999	74.999	74.999	74.999	74.999	74.999	74.999	74.999	74.999	74.999	74.999	74.999	74.999	74.999	74.999	74.999	74.999	74.999	74.999	74.999	74.999	74.999	76.7996	74.999	74.999	74.999	74.999	74.999	74.999	74.999	74.999	74.999	74.999	74.999	74.999	74.999	74.999	74.999	74.999	74.999	74.999	76.3173	74.999	74.999	74.999	76.6465	74.999	74.999	76.8471	74.999	74.999	74.999	74.999	74.999	74.999	74.999	74.999	74.999	74.999	74.999	74.999	74.999	74.999	74.999	74.999	74.999	74.999	74.999	74.999	74.999	74.999	74.999	74.999	74.999	74.999	74.999	74.999	74.999	74.999	74.999	74.999	74.999	76.7036	74.999	74.999	74.999	74.999	74.999	74.999	74.999	74.999	74.999	74.999	74.999	74.999	74.999	74.999	74.999	74.999	74.999	74.999	74.999	74.999	74.999	74.999	74.999	74.999	74.999	74.999	74.999	74.999	74.999	74.999	74.999	74.999	74.999	74.999	74.999	74.999	74.999	74.999	74.999	74.999	74.999	74.999	74.999	74.999	74.999	74.999	74.999	74.999	74.999	74.999	74.999	74.999	74.999	74.999	74.999	74.999	74.999	74.999	74.999	74.999	74.999	74.999	74.999	74.999	74.999	74.999	74.999	74.999
5677	78.9342	79.2333	79.8496	79.095	88.8562	88.9155	88.9393	89.0203	88.7117	88.6062	88.5682	88.6981	88.6816	88.5489	88.5862	88.5769	88.6445	88.5636	88.4283	88.5573	88.602	88.536	88.377	88.3754	88.3923	88.4844	88.5359	88.4365	88.4786	88.5246	88.4269	88.4514	88.3514	88.4468	88.4325	88.4593	88.4836	88.4281	88.4978	88.3061	88.4162	88.4162	88.4265	88.5892	88.5133	88.4428	88.5569	88.5717	88.4578	88.4301	88.681	88.8057	88.6916	88.8143	88.6918	88.729	88.7976	88.7239	88.7548	88.7167	88.6671	88.6267	88.5821	88.66	88.7554	88.6166	88.6229	88.648	88.6059	88.6903	88.6245	88.6892	88.7364	88.7337	88.7578	88.6918	88.6983	88.5751	94.6659	94.7837	94.2972	94.1391	94.4465	94.2567	94.335	94.6235	94.7228	94.7798	94.829	94.8885	100	94.8653	94.6619	94.7407	94.713	94.7113	94.706	94.7414	94.6795	94.7124	94.7289	94.6982	94.7555	94.2444	94.2602	94.2918	94.3824	94.4235	94.3403	94.3688	78.2755	78.1544	77.471	77.3168	77.326	77.0751	77.2394	77.3032	77.0222	77.1801	77.0931	77.0134	0.1	77.4054	77.0123	77.1952	77.0363	76.9505	0.1	76.9274	76.9117	77.1583	77.1584	77.1396	76.8158	77.0992	77.3045	77.0612	77.0663	77.092	77.5134	0.1	77.3304	0.1	0.1	77.1617	77.2495	77.3121	77.9887	77.565	77.5321	76.8541	77.1904	77.1904	76.8899	0.1	76.4458	77.2166	77.0705	76.818	76.6322	76.8505	77.1761	76.9894	76.795	76.8637	77.0833	76.8188	77.1724	77.1511	76.6509	76.702	76.8436	77.0831	77.1298	76.5782	76.6545	76.7463	76.7546	76.6977	76.8118	77.0639	76.9547	77.1179	76.6161	76.4833	76.9584	76.9504	77.1969	76.6706	76.7287	76.8792	76.753	76.5702	76.8705	76.8665	76.8568	76.7701	76.6828	76.5423	76.5228	76.9742	76.6717	77.4898	77.6589	77.2976	77.5736	77.6002	77.3197	77.4644	77.7919	77.5191	77.7244	77.5752	77.6263	77.7293	77.6641	77.7142	77.6358	76.839	76.715	76.6973	76.1811	76.6298	76.7635	76.835	76.9109	77.0656	77.4166	0.1	76.8797	74.999	74.999	74.999	76.969	74.999	74.999	74.999	74.999	74.999	74.999	77.0034	74.999	77.4918	74.999	74.999	74.999	74.999	77.0657	74.999	74.999	74.999	74.999	74.999	74.999	74.999	74.999	74.999	74.999	74.999	74.999	74.999	74.999	74.999	74.999	74.999	74.999	74.999	74.999	74.999	74.999	74.999	74.999	74.999	74.999	74.999	74.999	74.999	74.999	74.999	74.999	74.999	74.999	76.7943	74.999	74.999	74.999	76.5658	74.999	76.6888	76.6098	74.999	74.999	76.8074	74.999	74.999	74.999	74.999	76.7271	74.999	74.999	74.999	74.999	74.999	74.999	74.999	74.999	74.999	74.999	74.999	74.999	74.999	74.999	74.999	74.999	74.999	74.999	74.999	74.999	74.999	74.999	74.999	74.999	74.999	76.5678	74.999	74.999	74.999	74.999	74.999	74.999	74.999	74.999	74.999	74.999	76.6139	76.7142	76.4494	74.999	74.999	74.999	74.999	74.999	76.6834	74.999	74.999	74.999	74.999	74.999	74.999	74.999	74.999	74.999	74.999	74.999	74.999	74.999	74.999	74.999	74.999	74.999	74.999	74.999	74.999	74.999	74.999	74.999	74.999	74.999	74.999	74.999	74.999	74.999	74.999	74.999	74.999	74.999	74.999	74.999	74.999	74.999	74.999	74.999	74.999	74.999	74.999	74.999	74.999	76.821	74.999	74.999	74.999	74.999	74.999	74.999	74.999	74.999	74.999	74.999	74.999	74.999	74.999	74.999	74.999	76.5634	74.999	74.999	74.999	74.999	74.999	74.999	74.999	74.999	74.999	74.999	74.999	74.999	74.999	74.999	76.9594	74.999	74.999	74.999	74.999	74.999	74.999	74.999	74.999	74.999	74.999	74.999	74.999	74.999	74.999	74.999	74.999	74.999	74.999	74.999	74.999	76.538	74.999	74.999	74.999	74.999	74.999	74.999	74.999	74.999	74.999	74.999	74.999	74.999	74.999	74.999	74.999	74.999	74.999	74.999	74.999	74.999	74.999	74.999	74.999	74.999	74.999	74.999	74.999	74.999	76.7461	74.999	74.999	74.999	74.999	74.999	76.8457	74.999	74.999	74.999	74.999	74.999	74.999	74.999	74.999	74.999	74.999	74.999	74.999	74.999	74.999	74.999	74.999	74.999	74.999	74.999	74.999	74.999	74.999	74.999	74.999	74.999	74.999	74.999	74.999	74.999	74.999	74.999	74.999	74.999	74.999	74.999	74.999	74.999	74.999	74.999	74.999	74.999	74.999	74.999	74.999	74.999	74.999	74.999	74.999	74.999	77.0023	74.999	74.999	74.999	74.999	74.999	74.999	74.999	74.999	74.999	74.999	74.999	74.999	74.999	74.999	74.999	74.999	74.999	74.999	74.999	74.999	74.999	74.999	74.999	74.999	74.999	74.999	74.999	74.999	74.999	74.999	74.999	74.999	74.999	74.999	74.999	74.999	74.999	74.999	74.999	74.999	74.999	74.999	74.999	74.999	74.999	74.999	74.999	74.999	74.999	74.999	74.999	74.999	74.999	74.999	74.999	74.999	74.999	74.999	74.999	74.999	74.999	74.999	74.999	74.999	74.999	74.999	74.999	74.999	74.999	74.999	74.999	74.999	74.999	74.999	74.999	74.999	74.999	74.999	74.999	74.999	74.999	74.999	74.999	74.999	74.999	74.999	74.999	74.999	74.999	74.999	74.999	74.999	74.999	74.999	74.999	74.999	74.999	74.999	74.999	74.999	74.999	74.999	74.999	74.999	74.999
5684	79.1049	78.965	79.8595	79.6664	88.9429	88.7345	88.8564	88.9938	88.8959	88.8285	88.8643	88.8658	88.8561	88.8304	88.9569	88.8453	88.8261	88.6779	88.6551	88.5293	88.678	88.6583	88.5128	88.6031	88.5303	88.5843	88.7664	88.4964	88.5432	88.5963	88.4644	88.574	88.4858	88.3113	88.3882	88.4299	88.4008	88.2816	88.4073	88.4194	88.3831	88.3985	88.4514	88.5332	88.732	88.568	88.6045	88.4681	88.6417	88.7263	88.6351	88.8134	88.7784	88.8672	88.7556	88.8632	88.7998	88.6603	88.7346	88.767	88.7314	88.6009	88.704	88.7493	88.7534	88.7459	88.7464	88.818	88.8248	88.8063	88.798	88.7108	88.833	88.6602	88.6839	88.6481	88.6244	88.6621	94.6191	94.6728	94.5112	94.2649	94.5064	94.3713	94.3744	94.5926	94.7965	94.6832	94.9091	94.826	94.8653	100	94.8094	94.8748	94.8676	94.8678	94.8461	94.8653	94.8402	94.8786	94.88	94.8445	95.0236	94.2556	94.1722	94.1596	94.2481	94.2262	94.1925	94.1393	78.5721	78.1297	77.606	77.1013	77.3669	77.1979	77.3793	77.3674	77.2639	77.4552	77.5626	77.3159	77.1793	77.5007	77.1699	77.2518	0.1	77.1361	77.3546	77.1681	0.1	77.0164	0.1	77.3976	77.1155	77.4644	77.3482	77.0865	76.9678	77.17	77.0749	77.4567	77.4306	77.2467	77.3431	77.4155	77.4956	77.4973	77.5815	77.4522	77.9107	76.6065	76.982	76.9634	76.8167	0.1	76.4941	76.8979	76.9859	76.5189	76.5719	76.5927	76.9856	76.9014	76.7356	76.7343	76.8142	76.7337	76.8938	76.8938	76.588	76.6004	76.6348	76.9275	76.9115	76.5083	76.4868	76.7201	76.6723	76.6715	76.6571	76.9618	76.8951	77.0361	76.5308	76.4691	76.9401	76.8795	77.0375	76.6897	76.7706	76.7763	76.8235	76.8256	77.0921	76.9648	76.9968	76.8819	76.7225	76.5383	76.5047	76.7897	76.4024	77.416	77.3067	77.1058	77.3273	77.2829	77.2681	77.3547	77.4968	77.2408	77.564	77.3123	77.5536	77.4202	77.4418	77.2238	77.1915	76.9217	77.1231	76.903	76.3469	76.8372	76.565	76.7354	76.4561	77.4851	77.8915	76.1619	76.9166	74.999	74.999	74.999	76.9754	76.5735	74.999	74.999	74.999	74.999	74.999	77.1916	77.1853	77.1124	74.999	77.3852	74.999	74.999	77.2008	76.7052	77.1698	76.6767	76.5292	77.3136	74.999	74.999	74.999	74.999	74.999	74.999	74.999	74.999	74.999	74.999	74.999	74.999	74.999	74.999	74.999	74.999	74.999	74.999	74.999	74.999	74.999	74.999	74.999	74.999	74.999	74.999	74.999	74.999	74.999	76.9995	74.999	76.7708	74.999	74.999	74.999	76.7947	74.999	74.999	74.999	74.999	74.999	74.999	74.999	74.999	74.999	74.999	76.7562	74.999	74.999	74.999	74.999	77.1295	76.4719	74.999	74.999	74.999	74.999	74.999	74.999	74.999	74.999	74.999	74.999	74.999	74.999	74.999	74.999	74.999	74.999	74.999	74.999	74.999	74.999	74.999	74.999	74.999	74.999	74.999	74.999	74.999	74.999	74.999	74.999	74.999	74.999	74.999	74.999	74.999	74.999	74.999	74.999	74.999	74.999	74.999	74.999	74.999	74.999	74.999	74.999	76.8731	74.999	76.828	74.999	74.999	74.999	74.999	74.999	74.999	74.999	74.999	74.999	74.999	74.999	74.999	74.999	74.999	74.999	74.999	74.999	74.999	74.999	74.999	74.999	74.999	74.999	74.999	74.999	74.999	74.999	74.999	74.999	74.999	74.999	74.999	74.999	74.999	74.999	74.999	74.999	74.999	74.999	74.999	74.999	74.999	74.999	74.999	74.999	74.999	74.999	74.999	74.999	74.999	74.999	74.999	74.999	74.999	74.999	74.999	74.999	74.999	74.999	74.999	74.999	74.999	74.999	76.9891	74.999	74.999	76.5815	74.999	77.0979	76.924	76.6686	76.6569	77.0712	74.999	74.999	74.999	74.999	74.999	74.999	74.999	74.999	74.999	74.999	74.999	74.999	74.999	74.999	74.999	74.999	74.999	74.999	74.999	74.999	74.999	74.999	74.999	74.999	74.999	74.999	74.999	74.999	74.999	74.999	74.999	74.999	74.999	74.999	74.999	74.999	74.999	74.999	74.999	74.999	74.999	76.9966	74.999	74.999	74.999	74.999	74.999	74.999	74.999	74.999	74.999	74.999	74.999	74.999	74.999	74.999	74.999	74.999	74.999	74.999	74.999	74.999	74.999	74.999	74.999	74.999	74.999	74.999	74.999	74.999	74.999	74.999	74.999	74.999	74.999	74.999	74.999	74.999	74.999	74.999	74.999	74.999	76.6906	74.999	74.999	74.999	74.999	74.999	74.999	74.999	74.999	74.999	76.5812	74.999	74.999	74.999	76.5884	76.6535	76.3327	76.7967	76.739	74.999	74.999	74.999	74.999	74.999	74.999	76.5883	76.777	74.999	74.999	74.999	74.999	76.8541	76.886	74.999	74.999	74.999	74.999	74.999	74.999	74.999	74.999	74.999	74.999	74.999	74.999	74.999	74.999	74.999	74.999	74.999	74.999	74.999	74.999	74.999	74.999	74.999	74.999	74.999	74.999	74.999	74.999	74.999	74.999	74.999	74.999	74.999	74.999	74.999	74.999	74.999	74.999	74.999	74.999	74.999	74.999	74.999	74.999	74.999	74.999	74.999	74.999	74.999	74.999	74.999	74.999	74.999	74.999	74.999	74.999	74.999	74.999	74.999	74.999	74.999	74.999	74.999	74.999	74.999	74.999	74.999	74.999	74.999	74.999	74.999	74.999	76.7875	74.999	74.999	74.999	74.999	74.999	76.8655	74.999	74.999	74.999	76.4997	76.468	74.999	74.999	74.999
5655	78.5606	78.7714	79.6768	79.0483	89.2575	89.3143	89.2258	89.4484	89.3344	89.2896	89.3545	89.2776	89.2833	89.5015	89.2189	89.1526	89.4021	89.0109	88.9885	89.1133	88.9892	89.1281	88.8516	89.2685	89.1252	89.0015	89.1101	89.0689	88.9166	88.9607	89.0028	88.7966	88.9302	88.7835	88.7547	88.7511	88.7644	88.949	88.9946	88.8937	88.7456	88.7456	88.8399	88.9737	89.1759	89.2422	89.1513	88.917	88.9562	88.9754	89.0485	89.2829	89.2867	89.1769	89.1762	89.2703	89.3272	89.1735	89.2802	89.179	89.1126	89.1103	89.0262	89.2408	89.1946	89.2627	89.2763	89.228	89.2551	89.1701	89.1196	89.3034	89.1754	89.1988	89.1047	88.9815	88.9107	89.0946	94.3574	94.4187	94.3412	94.1518	94.4677	94.3456	94.4453	94.4921	94.5516	94.5794	94.6872	94.7471	94.6619	94.8094	100	99.9503	99.9696	99.977	99.97	99.9794	99.9649	99.9756	99.9779	99.9195	95.1222	94.1027	94.0143	94.0933	94.14	94.1577	94.1002	94.0048	78.2159	78.2083	77.5301	77.2239	77.2499	77.3998	77.3165	77.3815	77.2216	77.3959	77.3878	77.3078	77.27	77.1906	77.1898	77.0163	77.0204	77.1134	77.22	77.16	77.2936	77.0909	77.0933	77.2709	77.2571	76.7722	77.0666	76.9994	76.9898	77.1659	76.9595	77.1721	77.137	77.4417	77.333	77.1536	77.0439	77.2405	77.5777	77.4165	77.502	76.9602	77.0343	77.0343	76.9437	0.1	76.476	76.9493	76.9315	76.6598	76.5637	76.6219	76.8662	77.0445	76.7321	76.7918	77.0266	76.6815	77.1004	77.1214	76.698	76.6635	76.7533	77.0274	76.7887	76.7952	76.6518	76.9006	76.7593	76.8474	76.7729	76.8319	76.9642	77.0383	76.6799	76.6669	77.124	77.0403	76.9627	76.744	76.8103	76.7982	76.7602	76.672	77.0192	76.9091	76.8626	76.8559	76.8657	76.6297	76.6203	76.9593	76.6592	77.3249	77.1509	77.3751	77.3956	77.2963	77.251	77.1194	77.5353	77.3988	77.5895	77.4946	77.5144	77.399	77.4221	77.3788	77.4829	76.7584	76.9402	76.7684	76.3463	76.5205	76.408	76.3403	76.2593	76.9818	77.272	0.1	76.5536	74.999	74.999	74.999	76.9676	76.4235	74.999	74.999	74.999	74.999	76.6947	76.9939	74.999	77.2209	77.1928	77.28	74.999	74.999	77.1121	77.1748	76.8488	76.9791	76.8084	76.9013	74.999	74.999	74.999	74.999	74.999	74.999	74.999	74.999	74.999	74.999	74.999	74.999	74.999	74.999	74.999	74.999	74.999	76.9219	74.999	76.8289	76.6585	76.9003	76.6328	74.999	76.3142	76.5554	74.999	74.999	74.999	74.999	74.999	76.4901	74.999	74.999	74.999	74.999	74.999	74.999	74.999	74.999	74.999	74.999	74.999	74.999	74.999	74.999	74.999	74.999	74.999	74.999	74.999	77.2756	74.999	74.999	74.999	74.999	74.999	74.999	74.999	74.999	74.999	74.999	74.999	74.999	74.999	74.999	74.999	74.999	74.999	74.999	74.999	74.999	74.999	74.999	74.999	74.999	74.999	74.999	74.999	74.999	74.999	74.999	76.7321	74.999	74.999	74.999	74.999	74.999	74.999	74.999	74.999	74.999	77.1207	74.999	74.999	77.1019	74.999	74.999	74.999	77.099	74.999	74.999	74.999	74.999	74.999	74.999	74.999	74.999	74.999	74.999	74.999	74.999	74.999	74.999	74.999	74.999	74.999	74.999	76.6793	74.999	74.999	76.7657	74.999	74.999	74.999	74.999	76.5281	76.5759	74.999	74.999	74.999	74.999	74.999	74.999	77.0012	74.999	74.999	74.999	74.999	74.999	74.999	74.999	76.8371	76.4924	74.999	74.999	76.6016	74.999	74.999	76.6908	74.999	76.1873	76.653	74.999	77.0156	74.999	74.999	74.999	74.999	74.999	74.999	76.5833	76.7128	76.5546	76.6515	76.9299	76.8606	74.999	76.7176	76.6797	74.999	76.9329	76.6505	76.4739	76.6583	74.999	74.999	74.999	74.999	74.999	76.5226	74.999	74.999	76.5289	76.648	76.5505	74.999	74.999	74.999	74.999	76.8119	74.999	76.3558	74.999	74.999	74.999	74.999	74.999	74.999	76.4426	76.4191	74.999	74.999	76.5655	74.999	74.999	74.999	74.999	76.8798	76.9977	76.9005	76.6593	74.999	74.999	76.5626	74.999	76.7791	76.6158	74.999	74.999	76.5477	74.999	74.999	74.999	74.999	76.6146	74.999	76.6546	74.999	74.999	74.999	76.5835	74.999	74.999	74.999	76.1707	74.999	74.999	74.999	74.999	74.999	74.999	74.999	74.999	74.999	74.999	74.999	74.999	74.999	74.999	74.999	74.999	74.999	74.999	74.999	74.999	74.999	74.999	74.999	74.999	74.999	74.999	74.999	74.999	74.999	74.999	74.999	74.999	74.999	74.999	74.999	74.999	74.999	74.999	74.999	74.999	74.999	74.999	74.999	74.999	74.999	74.999	74.999	74.999	74.999	74.999	74.999	74.999	74.999	76.4917	74.999	74.999	74.999	74.999	74.999	74.999	74.999	74.999	74.999	74.999	74.999	74.999	74.999	74.999	74.999	74.999	74.999	74.999	74.999	74.999	76.494	74.999	74.999	74.999	74.999	74.999	74.999	74.999	74.999	74.999	74.999	74.999	74.999	74.999	74.999	74.999	74.999	74.999	74.999	74.999	74.999	74.999	74.999	74.999	74.999	74.999	74.999	74.999	74.999	74.999	74.999	74.999	74.999	74.999	74.999	74.999	74.999	74.999	74.999	74.999	74.999	74.999	74.999	74.999	74.999	74.999	74.999	74.999	74.999	74.999	74.999	74.999	74.999	74.999	74.999	74.999	74.999	74.999	76.4739	74.999	74.999	74.999	74.999	76.1867	74.999	74.999	74.999
5670	78.6429	78.7211	79.4801	79.1216	89.4116	89.3794	89.3899	89.4516	89.4078	89.3601	89.3225	89.3522	89.3522	89.2152	89.2956	89.1172	89.1842	89.0682	89.0158	89.0486	89.0546	88.8984	88.9657	89.0913	89.1115	89.0585	89.0582	89.0615	89.04	88.9171	88.9612	88.8844	88.8761	88.8316	88.8237	88.7634	88.8045	88.7026	88.86	89.0319	88.7718	88.7595	88.878	88.9639	89.1455	88.9918	89.0859	88.8957	88.968	89.0686	89.1217	89.343	89.3254	89.2081	89.1846	89.3622	89.3482	89.2153	89.3241	89.2904	89.1578	89.0422	89.0823	89.2372	89.1583	89.2546	89.2554	89.2205	89.2357	89.2924	89.15	89.1687	89.2377	89.2217	89.2056	88.927	88.918	89.1264	94.3465	94.4146	94.4258	94.2205	94.453	94.4154	94.4315	94.5009	94.5851	94.5888	94.6207	94.7994	94.7407	94.8748	99.9503	100	99.9748	99.9625	99.9579	99.9753	99.9604	99.9626	99.9655	99.9235	95.0735	94.1108	94.0599	94.0728	94.0885	94.1276	94.1218	94.0783	78.3718	78.2296	77.6434	77.2541	77.4575	77.6438	77.4587	77.5759	77.341	77.6303	77.5593	77.3865	77.3123	77.4316	77.1051	77.1742	77.0657	76.9617	77.1526	77.2052	77.3947	77.1301	77.1954	77.2818	77.1922	77.0499	77.1596	77.0704	77.0593	77.1722	77.0726	77.2293	77.2429	77.311	77.5063	77.1843	77.2992	77.4075	77.558	77.494	77.5047	76.8451	77.3243	77.3243	77.0872	0.1	76.6256	77.2309	77.2119	76.8658	76.7326	76.7966	77.1158	77.0115	76.746	76.748	77.0435	76.8027	77.1747	77.1534	76.6214	76.7347	76.9021	77.0794	77.0681	76.6645	76.7486	76.7722	76.8836	76.8465	76.9223	76.9409	77.1003	77.4066	76.9438	76.859	77.4419	77.2561	77.3304	76.9119	76.9069	76.9643	76.959	76.9152	77.093	77.0921	77.0696	77.0411	77.09	76.9381	76.6725	77.0882	76.7891	77.4733	77.418	77.2115	77.3246	77.5055	77.2339	77.2497	77.5574	77.2374	77.629	77.4491	77.6064	77.4077	77.4696	77.4254	77.3704	76.9236	77.0117	76.9044	76.4278	76.6621	76.7023	76.4994	76.4735	77.1131	77.43	0.1	76.7089	74.999	74.999	74.999	77.3455	76.9003	74.999	74.999	74.999	74.999	74.999	77.4605	74.999	77.6015	77.5414	77.6121	74.999	74.999	77.22	77.4577	77.2427	77.0707	76.5716	77.0208	74.999	74.999	74.999	74.999	74.999	74.999	74.999	74.999	74.999	74.999	74.999	74.999	74.999	74.999	74.999	74.999	74.999	74.999	74.999	76.7485	76.8472	76.794	76.5466	74.999	74.999	74.999	74.999	74.999	74.999	77.2602	74.999	76.9457	74.999	74.999	74.999	77.0847	74.999	74.999	74.999	74.999	74.999	74.999	74.999	74.999	77.2565	74.999	74.999	74.999	74.999	74.999	74.999	74.999	74.999	74.999	77.0949	74.999	74.999	74.999	74.999	74.999	74.999	74.999	74.999	74.999	74.999	74.999	74.999	74.999	74.999	74.999	74.999	74.999	74.999	74.999	74.999	74.999	74.999	74.999	74.999	74.999	74.999	74.999	74.999	74.999	74.999	74.999	74.999	74.999	74.999	76.4085	74.999	74.999	74.999	74.999	74.999	74.999	74.999	74.999	74.999	74.999	74.999	74.999	74.999	74.999	74.999	74.999	74.999	74.999	74.999	74.999	74.999	74.999	76.522	74.999	74.999	74.999	74.999	74.999	76.4523	74.999	76.5033	76.5926	74.999	74.999	76.7381	74.999	76.446	74.999	74.999	74.999	74.999	74.999	74.999	74.999	74.999	74.999	74.999	74.999	74.999	74.999	74.999	74.999	74.999	74.999	76.5502	74.999	76.3727	74.999	74.999	74.999	74.999	74.999	74.999	74.999	76.9572	74.999	74.999	74.999	74.999	74.999	74.999	74.999	77.076	74.999	76.6966	76.9631	76.8567	74.999	74.999	76.7035	76.8495	74.999	76.7856	76.7082	76.872	74.999	74.999	74.999	74.999	74.999	76.4428	74.999	74.999	76.4322	76.4338	74.999	74.999	74.999	74.999	74.999	74.999	74.999	74.999	74.999	74.999	74.999	74.999	74.999	74.999	76.5401	74.999	74.999	74.999	74.999	74.999	74.999	74.999	74.999	74.999	74.999	76.8045	76.5957	74.999	74.999	74.999	74.999	76.9086	74.999	74.999	74.999	74.999	76.4883	74.999	74.999	74.999	74.999	74.999	74.999	74.999	74.999	74.999	74.999	74.999	74.999	74.999	74.999	74.999	74.999	76.8944	74.999	74.999	74.999	74.999	74.999	74.999	74.999	74.999	74.999	74.999	74.999	74.999	74.999	77.0254	74.999	74.999	74.999	74.999	74.999	74.999	74.999	74.999	74.999	74.999	74.999	74.999	74.999	74.999	76.8613	74.999	74.999	74.999	74.999	74.999	74.999	74.999	77.0953	74.999	74.999	74.999	74.999	74.999	74.999	74.999	74.999	74.999	74.999	74.999	74.999	74.999	77.0391	74.999	74.999	74.999	74.999	74.999	74.999	74.999	74.999	74.999	77.0015	74.999	74.999	74.999	74.999	74.999	74.999	74.999	74.999	74.999	74.999	76.9372	74.999	74.999	74.999	74.999	74.999	74.999	74.999	74.999	74.999	74.999	74.999	74.999	74.999	74.999	74.999	74.999	74.999	74.999	74.999	74.999	74.999	74.999	74.999	74.999	74.999	74.999	74.999	74.999	74.999	74.999	74.999	74.999	74.999	74.999	74.999	74.999	74.999	74.999	74.999	74.999	74.999	74.999	74.999	74.999	74.999	74.999	74.999	74.999	74.999	74.999	74.999	74.999	74.999	74.999	74.999	74.999	74.999	76.6838	74.999	74.999	74.999	76.509	76.2572	74.999	74.999	74.999
5612	78.5717	78.614	79.5727	79.0787	89.3442	89.4371	89.3002	89.4082	89.4208	89.3787	89.2058	89.2705	89.2587	89.1786	89.3032	89.0729	89.2541	89.1213	88.9964	88.9534	89.0046	89.0121	88.8081	89.1394	89.1617	89.027	89.0615	88.9936	89.0153	88.9359	88.9506	88.8371	88.9194	88.8063	88.8663	88.7942	88.7581	88.5533	88.7364	89.0297	88.7306	88.7397	88.8618	88.8821	89.1304	89.0887	89.1079	88.8773	88.9658	88.992	89.1055	89.2832	89.2609	89.2229	89.1716	89.3061	89.2563	89.1803	89.2013	89.1847	89.125	88.9793	89.0034	89.2195	89.2017	89.2881	89.2677	89.2433	89.2961	89.2559	89.2041	89.1561	89.1804	89.2011	89.189	88.9895	88.9391	89.0734	94.3497	94.4404	94.3639	94.1939	94.5179	94.4322	94.4655	94.5001	94.6264	94.6008	94.7519	94.724	94.713	94.8676	99.9696	99.9748	100	99.9869	99.9863	99.9944	99.9695	99.9816	99.9859	99.9508	95.138	94.1025	94.0445	94.1142	94.1832	94.127	94.1369	94.0393	78.2609	78.335	77.6714	77.2257	77.4836	77.9556	77.7478	77.7379	77.3816	77.6395	77.5369	77.2668	77.6611	77.3918	77.1218	77.2939	77.243	77.0196	77.1825	77.0611	77.0018	77.0585	77.0237	77.212	77.1594	76.864	77.1796	77.1018	77.1209	77.4216	76.9833	77.2752	77.2969	77.2611	77.6612	77.2184	77.1674	77.2689	77.9907	77.77	77.7783	76.8441	77.7058	77.8561	77.0521	0.1	76.5451	77.5579	77.1909	76.7608	76.6446	76.749	77.1846	77.4334	76.7771	76.6989	77.5843	76.8071	77.6311	77.6346	76.6164	76.6874	76.8603	77.6438	77.6301	76.6182	76.7315	76.7257	76.9159	76.9227	76.978	77.1256	77.1332	77.7103	76.792	76.6829	77.3051	77.1163	77.6683	76.8425	76.8312	76.8779	76.842	76.8133	77.0329	76.983	77.0116	76.9858	76.9113	76.8216	76.6911	76.9669	76.7678	77.6533	77.3467	77.2161	77.5821	77.5155	77.2711	77.0997	77.4444	77.4089	77.6475	77.5372	77.6108	77.5675	77.4798	77.39	77.5609	76.8041	77.0535	76.9483	76.5095	76.7758	76.5818	76.8906	76.5093	76.9664	77.8121	0.1	76.7135	74.999	74.999	74.999	78.0273	76.8548	74.999	74.999	74.999	74.999	76.8489	77.8821	78.1018	77.7945	77.7549	77.6031	74.999	74.999	77.927	77.1714	77.0179	77.1423	76.5495	77.5658	74.999	74.999	74.999	74.999	74.999	74.999	74.999	74.999	74.999	74.999	74.999	74.999	74.999	74.999	74.999	74.999	74.999	76.7159	76.6459	76.5548	76.9254	76.7081	76.3119	74.999	76.0203	74.999	74.999	74.999	74.999	77.1051	74.999	76.7825	74.999	74.999	74.999	76.6644	74.999	76.6118	74.999	74.999	74.999	74.999	74.999	74.999	74.999	77.3077	76.7168	76.7867	74.999	74.999	76.3758	77.3403	74.999	74.999	76.8175	74.999	74.999	74.999	74.999	74.999	74.999	74.999	74.999	74.999	74.999	74.999	74.999	74.999	76.3766	74.999	74.999	74.999	74.999	74.999	77.5786	76.7412	74.999	74.999	74.999	74.999	74.999	74.999	76.8454	74.999	74.999	74.999	74.999	74.999	74.999	76.2199	74.999	77.2784	76.806	74.999	74.999	74.999	74.999	74.999	74.999	74.999	74.999	74.999	74.999	74.999	74.999	74.999	74.999	74.999	74.999	74.999	74.999	74.999	74.999	74.999	76.5212	74.999	74.999	74.999	76.6009	74.999	77.0269	76.669	74.999	74.999	74.999	74.999	76.3678	74.999	74.999	74.999	74.999	76.3775	74.999	74.999	77.4944	76.7439	74.999	74.999	76.2864	74.999	74.999	74.999	74.999	74.999	76.6321	74.999	76.2713	74.999	74.999	76.6265	74.999	76.1843	76.3995	74.999	77.3563	76.545	74.999	74.999	76.5944	74.999	74.999	76.7473	76.7768	76.6652	76.2778	76.9822	76.8853	74.999	76.2712	76.3295	76.6282	77.2791	76.4676	76.4126	76.6285	74.999	74.999	74.999	74.999	76.8221	76.1651	74.999	76.1539	76.153	76.6466	76.2415	74.999	76.4862	74.999	74.999	76.5998	76.237	76.1865	76.38	76.2291	76.2406	74.999	74.999	74.999	76.1797	76.2895	74.999	74.999	74.999	74.999	74.999	76.321	74.999	76.6822	76.6967	76.6346	76.3648	76.664	74.999	76.3174	76.8431	77.0124	76.4897	76.3247	74.999	76.2423	76.7122	74.999	74.999	74.999	76.3728	76.4214	76.2702	74.999	76.5506	74.999	76.212	74.999	74.999	74.999	76.5436	74.999	74.999	74.999	74.999	74.999	74.999	74.999	74.999	74.999	74.999	74.999	74.999	77.3348	74.999	74.999	74.999	74.999	74.999	74.999	74.999	74.999	74.999	74.999	74.999	74.999	74.999	74.999	74.999	74.999	74.999	74.999	76.6859	74.999	74.999	74.999	74.999	77.343	74.999	76.9037	77.0817	74.999	74.999	74.999	74.999	74.999	74.999	76.9496	74.999	74.999	74.999	74.999	74.999	76.9906	76.9367	74.999	74.999	74.999	74.999	74.999	74.999	74.999	74.999	76.9307	76.5864	74.999	74.999	74.999	74.999	74.999	74.999	74.999	74.999	74.999	77.0882	76.7534	74.999	74.999	74.999	76.9633	74.999	74.999	77.7435	74.999	74.999	74.999	74.999	74.999	74.999	74.999	74.999	74.999	74.999	74.999	74.999	74.999	74.999	74.999	74.999	74.999	74.999	74.999	74.999	74.999	74.999	74.999	74.999	74.999	74.999	74.999	74.999	74.999	74.999	74.999	74.999	74.999	74.999	74.999	74.999	74.999	74.999	74.999	74.999	74.999	74.999	74.999	74.999	74.999	74.999	74.999	74.999	74.999	74.999	76.9969	74.999	74.999	74.999	76.4199	76.1522	74.999	74.999	74.999
5665	78.6064	78.7983	79.6318	79.0518	89.4142	89.4426	89.2672	89.4961	89.3288	89.3131	89.3314	89.341	89.3272	89.2623	89.3259	89.0943	89.1763	89.0665	88.9333	89.0781	88.9722	88.9575	88.8893	89.1098	89.2449	89.0299	89.0773	89.1051	89.0743	88.9655	88.9593	88.8165	89.0152	88.8206	88.8112	88.7697	88.8065	88.6665	88.8073	88.863	88.8086	88.7958	88.8301	88.9371	89.179	88.9765	89.0994	89.0373	89.0064	88.972	89.154	89.3107	89.1667	89.197	89.1011	89.2947	89.3544	89.253	89.1394	89.1984	89.0871	89.0635	89.0483	89.2226	89.1313	89.1961	89.2151	89.1608	89.2453	89.1623	89.1269	89.1464	89.2753	89.2209	89.1946	88.9206	88.9363	89.1224	94.3578	94.4761	94.3233	94.2124	94.5166	94.4081	94.4369	94.4929	94.604	94.5686	94.7097	94.7455	94.7113	94.8678	99.977	99.9625	99.9869	100	99.9823	99.9792	99.967	99.972	99.9734	99.9546	95.0794	94.1047	94.0645	94.0817	94.0842	94.1037	94.0545	94.0197	78.3595	78.2137	77.7089	77.3157	77.4839	77.964	77.8056	77.7785	77.328	77.5269	77.522	77.2439	77.6624	77.3073	77.1242	77.1945	77.1436	76.914	76.8505	77.0692	76.6898	77.0002	76.9516	77.2347	76.9706	77.0087	77.1187	76.9368	77.0998	77.2625	76.9298	77.2146	77.2777	77.4009	77.4353	77.1176	76.9942	77.2324	78.1725	78.0392	77.9883	76.7635	77.7154	77.6635	76.9753	0.1	76.487	77.4522	77.3187	76.6578	76.5117	76.6468	77.25	77.0942	76.6888	76.6017	77.4838	76.7381	77.5648	77.7168	76.5475	76.6442	76.763	77.6989	77.3789	76.5464	76.7371	76.7041	76.8063	76.8211	76.844	77.0448	77.0329	77.6627	76.7041	76.6573	77.1272	77.0252	77.4939	76.7403	76.7913	76.8335	76.8623	76.5718	76.9401	76.9097	76.9084	76.9004	76.8918	76.6389	76.4645	76.9355	76.683	77.8874	77.3382	77.1189	77.9003	77.5895	77.1405	77.0951	77.509	77.2208	77.5468	77.397	77.4489	77.4132	77.3033	77.3009	77.3409	76.7876	77.0495	76.8817	76.4912	76.7184	76.6183	76.8536	76.6081	76.8368	77.6468	0.1	76.746	74.999	74.999	74.999	74.999	77.2377	74.999	74.999	77.9496	77.4709	74.999	77.8015	77.4683	77.5892	77.7809	77.7657	74.999	74.999	77.8746	74.999	77.3615	77.2443	74.999	77.0908	74.999	74.999	74.999	74.999	74.999	74.999	74.999	74.999	74.999	74.999	74.999	74.999	74.999	74.999	74.999	74.999	74.999	76.8001	77.0949	76.6463	76.836	76.9948	76.452	74.999	76.2107	76.4301	74.999	74.999	74.999	74.999	74.999	76.8829	74.999	74.999	74.999	76.968	74.999	76.9367	74.999	74.999	74.999	74.999	74.999	74.999	74.999	74.999	74.999	74.999	74.999	74.999	76.6855	77.3665	74.999	74.999	74.999	74.999	74.999	74.999	74.999	74.999	74.999	74.999	74.999	74.999	74.999	74.999	74.999	74.999	74.999	74.999	74.999	74.999	74.999	74.999	77.8174	74.999	74.999	74.999	74.999	74.999	74.999	74.999	74.999	74.999	74.999	74.999	74.999	74.999	74.999	76.5551	74.999	77.7513	76.9409	74.999	74.999	74.999	74.999	74.999	74.999	74.999	74.999	74.999	74.999	74.999	74.999	74.999	74.999	74.999	74.999	74.999	74.999	74.999	76.6024	76.2236	76.5513	74.999	74.999	74.999	76.5937	74.999	74.999	76.6695	74.999	74.999	74.999	74.999	76.6092	76.6189	74.999	74.999	74.999	74.999	74.999	74.999	77.4522	74.999	74.999	74.999	74.999	74.999	74.999	74.999	74.999	74.999	76.6233	74.999	76.4679	74.999	74.999	76.5513	74.999	76.2435	76.5051	74.999	76.948	76.691	74.999	74.999	76.6591	74.999	74.999	76.9078	76.7639	76.8716	76.5266	77.0629	76.8681	74.999	76.4809	76.5183	76.7036	76.939	76.5435	76.4538	76.7012	74.999	74.999	74.999	76.8504	77.1556	76.3746	76.3994	76.386	76.3971	76.7216	76.5128	74.999	74.999	74.999	74.999	77.5224	74.999	76.4155	76.5112	74.999	76.4287	74.999	74.999	74.999	76.6021	76.5355	74.999	74.999	76.5312	74.999	74.999	74.999	74.999	76.8241	76.9161	74.999	74.999	74.999	74.999	76.4351	74.999	76.8442	76.649	76.4356	76.4701	76.3644	76.5223	76.9531	74.999	74.999	76.4543	74.999	76.443	74.999	74.999	74.999	76.3962	74.999	74.999	74.999	74.999	74.999	74.999	74.999	74.999	74.999	74.999	74.999	74.999	74.999	74.999	76.8359	74.999	77.1534	74.999	74.999	74.999	76.9134	74.999	74.999	74.999	74.999	74.999	74.999	74.999	74.999	74.999	74.999	74.999	74.999	74.999	74.999	74.999	74.999	74.999	74.999	74.999	77.1901	74.999	74.999	74.999	74.999	74.999	74.999	74.999	74.999	74.999	74.999	74.999	74.999	74.999	74.999	74.999	77.2872	76.5751	74.999	74.999	74.999	74.999	74.999	74.999	74.999	74.999	74.999	74.999	74.999	74.999	74.999	74.999	74.999	74.999	74.999	74.999	74.999	77.1305	76.7879	74.999	74.999	74.999	74.999	74.999	74.999	77.3218	74.999	74.999	74.999	74.999	74.999	74.999	74.999	74.999	74.999	74.999	74.999	74.999	74.999	74.999	74.999	74.999	74.999	74.999	74.999	74.999	74.999	74.999	74.999	74.999	74.999	74.999	74.999	74.999	74.999	74.999	74.999	74.999	74.999	74.999	74.999	74.999	74.999	74.999	74.999	74.999	74.999	74.999	74.999	74.999	74.999	74.999	74.999	74.999	74.999	74.999	76.6984	74.999	74.999	74.999	76.5033	76.2017	74.999	74.999	74.999
5669	78.4994	78.6379	79.6255	79.0896	89.329	89.443	89.2288	89.4647	89.3835	89.341	89.36	89.2328	89.2279	89.1953	89.2516	89.1924	89.2482	89.159	89.0689	89.1147	89.0135	88.8853	88.9459	89.1001	89.0851	88.9924	89.1087	89.0692	89.116	88.9845	88.9871	88.8402	89.021	88.7889	88.8169	88.779	88.8073	88.6486	88.8917	88.9793	88.8712	88.8712	88.9369	88.9779	89.2255	88.9568	89.0728	89.0224	88.9891	89.094	89.1563	89.2998	89.2426	89.2648	89.1541	89.2851	89.3658	89.2239	89.2189	89.2012	89.14	89.0701	89.1198	89.3156	89.2138	89.3035	89.2851	89.228	89.3087	89.2504	89.2452	89.2069	89.2693	89.2427	89.1846	88.9476	88.9412	89.1436	94.2996	94.4122	94.3045	94.214	94.4498	94.3627	94.405	94.4484	94.6176	94.5464	94.6761	94.7226	94.706	94.8461	99.97	99.9579	99.9863	99.9823	100	99.9875	99.9734	99.966	99.9673	99.9351	95.1229	94.1343	93.9727	94.0764	94.0914	94.0937	94.0627	93.9725	78.2729	78.2714	77.594	77.2077	77.2712	77.5539	77.4766	77.4505	77.2919	77.3161	77.4626	77.3095	77.201	77.2388	77.0451	77.1125	77.0532	76.9306	76.9436	77.0766	76.779	77.0719	77.0416	77.1949	77.1885	76.6896	77.1965	76.9235	77.0263	77.2951	76.9231	77.1021	77.0986	77.0725	77.3127	77.0032	76.9641	77.0693	77.7789	77.5803	77.5325	76.9315	77.3027	77.3027	77.131	0.1	76.6815	77.2749	77.2953	76.872	76.7445	76.8253	77.0414	76.9847	76.8084	76.8088	77.1096	76.8384	77.119	77.119	76.7371	76.7974	76.9437	77.1538	77.0047	76.6988	76.8329	76.8084	76.9828	77.0081	76.98	76.9556	77.2201	77.327	76.8835	76.7828	77.3432	77.2478	77.2408	76.92	76.9085	76.9371	76.9834	76.8007	77.0591	76.9763	77.0589	77.1287	77.0644	76.8092	76.612	77.1623	76.837	77.4241	77.0397	77.1689	77.2494	77.4523	77.2052	76.9276	77.5036	77.3197	77.4219	77.4886	77.4291	77.2944	77.3652	77.2736	77.4704	76.7826	76.7955	76.7977	76.3707	76.6332	76.3714	76.3706	76.4428	76.994	77.4617	0.1	76.5	74.999	74.999	74.999	74.999	76.7398	74.999	74.999	74.999	74.999	76.7492	77.4369	77.1253	77.2677	77.0821	77.0474	74.999	74.999	77.2939	77.3933	77.0013	77.087	76.6273	76.8742	74.999	74.999	74.999	74.999	74.999	74.999	74.999	74.999	74.999	74.999	74.999	74.999	74.999	74.999	74.999	74.999	74.999	74.999	74.999	76.7665	76.8932	74.999	74.999	74.999	74.999	76.5004	74.999	74.999	74.999	74.999	74.999	76.5688	74.999	74.999	74.999	74.999	74.999	74.999	74.999	74.999	74.999	74.999	74.999	74.999	74.999	74.999	74.999	74.999	74.999	74.999	74.999	74.999	74.999	74.999	74.999	74.999	74.999	74.999	74.999	74.999	74.999	74.999	74.999	74.999	74.999	74.999	74.999	74.999	74.999	74.999	74.999	74.999	74.999	74.999	74.999	74.999	74.999	74.999	74.999	74.999	74.999	74.999	74.999	74.999	74.999	74.999	74.999	74.999	74.999	74.999	74.999	74.999	74.999	74.999	74.999	74.999	74.999	74.999	74.999	74.999	74.999	74.999	74.999	74.999	74.999	74.999	74.999	74.999	74.999	74.999	74.999	74.999	74.999	74.999	74.999	74.999	74.999	74.999	76.5782	74.999	74.999	76.7708	74.999	74.999	74.999	74.999	76.5098	76.5917	74.999	74.999	74.999	74.999	74.999	74.999	74.999	74.999	74.999	74.999	74.999	74.999	74.999	74.999	74.999	74.999	74.999	74.999	74.999	74.999	74.999	74.999	74.999	74.999	74.999	74.999	74.999	74.999	74.999	74.999	74.999	74.999	74.999	74.999	74.999	74.999	74.999	77.077	77.018	74.999	74.999	74.999	74.999	74.999	74.999	76.5287	76.5944	74.999	74.999	74.999	74.999	74.999	74.999	74.999	74.999	74.999	74.999	74.999	74.999	74.999	74.999	74.999	74.999	74.999	76.7268	74.999	74.999	74.999	74.999	74.999	74.999	74.999	74.999	74.999	74.999	74.999	74.999	74.999	74.999	74.999	74.999	74.999	74.999	74.999	74.999	74.999	74.999	74.999	76.8134	74.999	74.999	74.999	74.999	74.999	74.999	74.999	74.999	74.999	74.999	74.999	74.999	74.999	74.999	74.999	74.999	74.999	74.999	74.999	74.999	74.999	74.999	74.999	74.999	74.999	74.999	74.999	74.999	74.999	74.999	74.999	76.6683	74.999	74.999	74.999	74.999	74.999	74.999	74.999	74.999	74.999	74.999	74.999	74.999	74.999	74.999	74.999	74.999	74.999	74.999	76.9836	74.999	74.999	74.999	74.999	74.999	74.999	74.999	74.999	74.999	74.999	74.999	74.999	74.999	74.999	74.999	74.999	74.999	74.999	74.999	74.999	74.999	76.5751	74.999	74.999	74.999	74.999	74.999	74.999	74.999	74.999	74.999	74.999	74.999	74.999	74.999	74.999	74.999	74.999	74.999	74.999	74.999	74.999	76.5713	74.999	74.999	74.999	74.999	74.999	74.999	74.999	74.999	74.999	74.999	74.999	74.999	74.999	74.999	74.999	74.999	74.999	74.999	74.999	74.999	74.999	74.999	74.999	74.999	74.999	74.999	74.999	74.999	74.999	74.999	74.999	74.999	74.999	74.999	74.999	74.999	74.999	74.999	74.999	74.999	74.999	74.999	74.999	74.999	74.999	74.999	74.999	74.999	74.999	74.999	74.999	74.999	74.999	74.999	74.999	74.999	74.999	76.7397	74.999	74.999	74.999	76.5203	76.2852	74.999	74.999	74.999
5664	78.5872	78.8661	79.3873	79.1474	89.272	89.4072	89.2622	89.3625	89.419	89.2766	89.2547	89.3039	89.3039	89.1711	89.3826	89.1519	89.2196	89.1459	89.0198	89.0492	88.9814	88.8835	88.9475	89.0499	89.0288	89.0284	88.9437	89.0655	88.9862	88.9828	88.853	88.828	88.8936	88.7449	88.795	88.7456	88.7312	88.6395	88.8112	88.9448	88.7298	88.7259	88.8208	88.9951	89.1415	89.011	88.9972	88.8581	88.9241	89.0138	89.1045	89.2362	89.1739	89.2459	89.0699	89.2473	89.2316	89.1637	89.1543	89.1924	89.0934	89.0083	89.037	89.253	89.1956	89.1858	89.227	89.2126	89.2489	89.1988	89.1431	89.1129	89.2361	89.2106	89.2044	88.9057	88.9107	89.1019	94.3839	94.3879	94.3867	94.1973	94.486	94.3413	94.3903	94.4051	94.5974	94.5893	94.6816	94.713	94.7414	94.8653	99.9794	99.9753	99.9944	99.9792	99.9875	100	99.9803	99.9733	99.9778	99.9514	95.075	94.092	94.0249	94.0345	94.1461	94.1253	94.1095	94.0505	78.1386	78.0761	77.5645	77.395	77.3449	77.4854	77.395	77.3257	77.4145	77.5187	77.4865	77.3567	76.983	77.1293	77.0458	76.8936	76.711	76.9709	0.1	77.0831	77.2146	77.0451	76.937	77.1965	77.2575	76.7211	76.9142	76.745	76.8277	76.9395	76.7361	76.8991	76.8989	76.9951	77.1185	76.9822	76.9029	77.2035	77.4359	77.2738	77.3173	76.8343	76.9887	76.9887	76.9747	0.1	76.6703	76.9734	76.9479	76.7862	76.6486	76.7572	76.855	76.7465	76.6997	76.7201	76.7143	76.7646	76.8947	76.9189	76.5979	76.6918	76.7926	76.7779	76.7637	76.6639	76.6688	76.7205	76.8816	76.8606	76.8528	76.7195	77.0936	77.0918	76.9338	76.798	77.3193	77.1927	77.0664	76.9002	76.8863	76.9069	76.9481	76.9117	77.0306	77.043	77.0819	76.9629	76.9805	76.8851	76.7309	76.9909	76.7999	77.267	77.1001	77.2564	77.2085	77.252	77.1243	76.9765	77.3366	77.1762	77.4444	77.3354	77.4469	77.1795	77.2302	77.172	77.2288	76.7308	76.7604	76.673	76.4386	76.3984	76.4501	76.3528	76.3801	77.1367	77.4133	0.1	76.499	74.999	74.999	74.999	74.999	76.4753	74.999	74.999	74.999	74.999	76.7137	77.1708	74.999	77.3044	77.1543	77.2069	74.999	74.999	77.1582	74.999	74.999	77.0419	76.5788	76.7267	74.999	74.999	74.999	74.999	74.999	74.999	74.999	74.999	74.999	74.999	74.999	74.999	74.999	74.999	74.999	74.999	74.999	74.999	74.999	74.999	76.5649	74.999	74.999	74.999	74.999	74.999	74.999	74.999	74.999	74.999	74.999	76.6263	74.999	74.999	74.999	74.999	74.999	74.999	74.999	74.999	74.999	74.999	74.999	74.999	74.999	74.999	74.999	74.999	74.999	74.999	74.999	74.999	74.999	74.999	74.999	74.999	74.999	74.999	74.999	74.999	74.999	74.999	74.999	74.999	74.999	74.999	74.999	74.999	74.999	74.999	74.999	74.999	74.999	74.999	74.999	74.999	74.999	74.999	74.999	74.999	74.999	74.999	74.999	74.999	74.999	74.999	74.999	74.999	74.999	74.999	74.999	74.999	74.999	74.999	74.999	74.999	74.999	74.999	74.999	74.999	74.999	74.999	74.999	74.999	74.999	74.999	74.999	74.999	74.999	74.999	74.999	74.999	74.999	74.999	74.999	74.999	74.999	74.999	76.7855	74.999	74.999	76.5468	74.999	74.999	74.999	74.999	74.999	74.999	74.999	74.999	74.999	74.999	74.999	74.999	74.999	74.999	74.999	74.999	74.999	74.999	74.999	74.999	74.999	74.999	74.999	74.999	76.209	74.999	74.999	74.999	74.999	74.999	74.999	74.999	74.999	74.999	74.999	74.999	74.999	74.999	74.999	74.999	76.7453	74.999	74.999	76.825	74.999	74.999	74.999	74.999	74.999	74.999	76.7491	76.7146	76.7946	74.999	74.999	74.999	74.999	74.999	74.999	74.999	74.999	74.999	74.999	74.999	74.999	74.999	74.999	74.999	74.999	74.999	74.999	74.999	74.999	74.999	74.999	74.999	74.999	74.999	74.999	74.999	74.999	74.999	74.999	74.999	74.999	74.999	74.999	74.999	74.999	74.999	74.999	74.999	74.999	74.999	76.6055	74.999	74.999	74.999	74.999	74.999	74.999	74.999	74.999	74.999	74.999	74.999	74.999	74.999	74.999	74.999	74.999	74.999	74.999	74.999	74.999	74.999	74.999	74.999	74.999	74.999	76.1222	74.999	74.999	74.999	74.999	74.999	76.6081	74.999	74.999	74.999	74.999	74.999	74.999	74.999	74.999	74.999	74.999	74.999	74.999	74.999	74.999	74.999	74.999	74.999	74.999	76.6859	74.999	74.999	74.999	74.999	74.999	74.999	74.999	74.999	74.999	74.999	74.999	74.999	74.999	74.999	74.999	74.999	74.999	74.999	74.999	74.999	74.999	76.6273	74.999	74.999	74.999	74.999	74.999	74.999	74.999	74.999	74.999	74.999	74.999	74.999	74.999	74.999	74.999	74.999	74.999	74.999	74.999	76.5496	76.496	76.371	74.999	74.999	74.999	74.999	74.999	76.5622	74.999	74.999	74.999	74.999	74.999	74.999	74.999	74.999	74.999	74.999	74.999	74.999	74.999	74.999	74.999	74.999	74.999	74.999	74.999	74.999	74.999	74.999	74.999	74.999	74.999	74.999	74.999	74.999	74.999	74.999	74.999	74.999	74.999	74.999	74.999	74.999	74.999	74.999	74.999	74.999	74.999	74.999	74.999	74.999	74.999	74.999	74.999	74.999	74.999	74.999	76.3517	74.999	74.999	74.999	76.4733	76.2369	74.999	74.999	74.999
5659	78.7091	78.7189	79.5982	78.9957	89.3158	89.4665	89.2757	89.4045	89.3984	89.2836	89.2559	89.2699	89.261	89.4115	89.3747	89.0734	89.3688	89.1501	88.9888	89.0848	89.0409	89.1081	88.9519	89.355	89.1617	89.0384	89.0871	89.056	89.0375	89.0135	88.997	88.8977	88.9339	88.8337	88.835	88.7594	88.7537	88.8995	89.0404	88.9788	88.6945	88.6945	88.857	89.0264	89.1798	89.1858	89.1166	89.0074	88.9655	89.0283	89.0959	89.3405	89.2129	89.2416	89.1967	89.332	89.4249	89.2022	89.268	89.1958	89.1033	89.1108	89.0759	89.17	89.2471	89.2807	89.2629	89.166	89.2211	89.1753	89.1622	89.313	89.2047	89.2624	89.2362	88.8913	88.9319	89.1671	94.3298	94.3888	94.3235	94.258	94.4882	94.3744	94.4141	94.4944	94.5999	94.5936	94.7371	94.7892	94.6795	94.8402	99.9649	99.9604	99.9695	99.967	99.9734	99.9803	100	99.9681	99.9625	99.937	95.1247	94.1455	94.0697	94.1044	94.1494	94.1236	94.0818	94.0717	78.3481	78.3587	77.7701	77.3934	77.5742	78.0461	77.773	77.8766	77.3549	77.5463	77.565	77.3692	77.8338	77.6598	77.2941	77.3929	77.3302	77.0117	77.348	77.3524	77.4604	77.1745	77.2313	77.304	77.179	77.0759	77.4483	77.0881	77.132	77.5252	77.133	77.379	77.3944	77.6155	77.6749	77.318	77.2925	77.4254	78.1191	78.0424	78.0838	77.0775	77.9185	77.9185	77.0542	0.1	76.5905	77.7866	77.3468	76.7687	76.6445	76.7697	77.3592	77.3052	76.8457	76.8416	77.5808	76.7945	77.5173	77.7939	76.8625	76.7493	76.9201	77.6791	77.3682	76.7673	76.8045	76.9346	76.9884	76.9911	76.9774	77.1247	77.114	77.7999	76.8026	76.7092	77.2814	77.108	77.5301	76.8299	76.8656	76.8608	76.9102	76.7703	77.0567	76.9542	77.0281	77.0054	76.95	76.73	76.6211	77.0213	76.7316	77.7561	77.2936	77.1147	77.5752	77.4561	77.1533	77.026	77.4517	77.2846	77.5431	77.2086	77.4469	77.5891	77.3851	77.2466	77.3021	76.8517	76.99	76.9196	76.3621	76.8137	76.7388	76.9985	76.6338	77.1675	77.9906	0.1	76.7459	74.999	74.999	74.999	77.7929	77.29	77.4787	74.999	74.999	74.999	74.999	77.9919	78.0149	77.8512	77.9351	77.755	74.999	74.999	77.9325	77.548	77.2829	77.3468	76.456	77.4526	74.999	74.999	74.999	74.999	74.999	74.999	74.999	74.999	74.999	74.999	74.999	74.999	74.999	74.999	74.999	74.999	74.999	77.0424	77.1045	76.8266	76.832	76.9102	76.5696	74.999	74.999	74.999	74.999	74.999	74.999	74.999	74.999	76.8401	74.999	74.999	74.999	74.999	74.999	74.999	74.999	74.999	74.999	74.999	74.999	74.999	74.999	78.1244	74.999	74.999	74.999	74.999	74.999	77.6216	74.999	74.999	76.9276	74.999	74.999	74.999	74.999	74.999	74.999	74.999	74.999	74.999	74.999	74.999	74.999	74.999	74.999	74.999	74.999	74.999	74.999	74.999	74.999	74.999	74.999	74.999	74.999	74.999	74.999	74.999	74.999	74.999	74.999	74.999	74.999	74.999	74.999	74.999	74.999	74.999	74.999	74.999	74.999	74.999	74.999	74.999	74.999	74.999	74.999	74.999	74.999	74.999	74.999	74.999	74.999	74.999	74.999	74.999	74.999	74.999	74.999	74.999	74.999	74.999	74.999	74.999	76.8026	74.999	74.999	77.0522	74.999	74.999	74.999	74.999	74.999	74.999	74.999	74.999	74.999	74.999	74.999	74.999	77.6817	74.999	74.999	74.999	74.999	74.999	74.999	74.999	74.999	74.999	74.999	74.999	76.531	74.999	74.999	74.999	74.999	74.999	74.999	74.999	77.358	74.999	74.999	74.999	76.8067	74.999	74.999	74.999	74.999	74.999	76.7087	77.0477	77.1993	74.999	76.6634	74.999	76.7757	77.4536	76.629	76.5625	76.9204	74.999	74.999	74.999	74.999	77.2006	76.5061	74.999	76.6308	76.5888	76.9259	74.999	74.999	74.999	74.999	74.999	77.4519	74.999	74.999	74.999	74.999	74.999	74.999	74.999	74.999	74.999	74.999	74.999	74.999	74.999	74.999	74.999	74.999	74.999	74.999	74.999	74.999	74.999	74.999	74.999	74.999	74.999	77.0147	76.6734	76.6628	74.999	76.5075	74.999	76.9717	74.999	74.999	74.999	74.999	74.999	74.999	74.999	74.999	74.999	74.999	74.999	74.999	74.999	74.999	74.999	74.999	77.1164	74.999	74.999	74.999	74.999	74.999	74.999	74.999	74.999	77.5395	74.999	74.999	74.999	76.9238	74.999	74.999	74.999	74.999	74.999	74.999	74.999	74.999	74.999	74.999	74.999	74.999	74.999	74.999	77.13	74.999	74.999	74.999	74.999	74.999	74.999	74.999	77.1346	74.999	74.999	74.999	74.999	74.999	74.999	74.999	74.999	74.999	74.999	76.9574	74.999	74.999	76.8989	74.999	74.999	74.999	74.999	74.999	74.999	74.999	74.999	74.999	74.999	74.999	74.999	74.999	74.999	74.999	74.999	74.999	74.999	74.999	77.4401	76.8436	74.999	74.999	74.999	74.999	74.999	74.999	77.2592	74.999	74.999	74.999	74.999	74.999	74.999	74.999	74.999	74.999	74.999	74.999	74.999	74.999	74.999	74.999	74.999	74.999	74.999	74.999	74.999	74.999	74.999	74.999	74.999	74.999	74.999	74.999	74.999	74.999	74.999	74.999	74.999	74.999	74.999	74.999	74.999	74.999	74.999	74.999	74.999	74.999	74.999	74.999	74.999	74.999	74.999	74.999	74.999	74.999	74.999	76.9426	74.999	74.999	74.999	74.999	76.3201	74.999	74.999	74.999
5660	78.5973	78.7593	79.6134	79.0098	89.3282	89.4316	89.2211	89.4282	89.3315	89.346	89.2832	89.3243	89.3243	89.5498	89.305	89.043	89.5073	89.0786	88.9222	89.026	88.9116	89.1294	88.8489	89.329	89.0748	89.0901	89.0725	89.0198	89.0724	88.9447	88.8754	88.8457	89.0047	88.8209	88.8213	88.8258	88.7381	88.9133	89.0704	89.0302	88.7336	88.7336	88.8196	89.0361	89.1271	89.1854	89.0654	89.0166	88.9379	89.049	89.1645	89.2977	89.2341	89.2209	89.1148	89.3368	89.3072	89.2242	89.1988	89.2139	89.1779	89.0107	89.0547	89.2462	89.1626	89.2649	89.256	89.2265	89.2785	89.2817	89.1872	89.4341	89.2772	89.249	89.1718	89.0054	88.93	89.1151	94.3335	94.4072	94.4298	94.1934	94.4454	94.4068	94.455	94.5128	94.6593	94.5715	94.7082	94.7678	94.7124	94.8786	99.9756	99.9626	99.9816	99.972	99.966	99.9733	99.9681	100	99.9795	99.9565	95.1029	94.0825	94.0204	94.1479	94.1239	94.1077	94.0948	94.0231	78.4053	78.3862	77.6126	77.193	77.4332	77.9562	77.6978	77.7164	77.3441	77.6125	77.4426	77.2117	77.7674	77.3467	77.2679	77.3116	77.2608	77.112	77.0284	77.1524	77.1062	77.139	77.178	77.3901	77.2791	77.0941	77.2803	77.0695	77.1905	77.4848	77.0448	77.3795	77.2823	77.2102	77.578	77.2221	77.2404	77.2797	77.7293	77.8973	78.0405	77.3311	77.6832	77.6035	77.1102	0.1	76.7333	77.7173	77.448	76.9043	76.7047	76.7947	77.3588	77.5254	76.9073	76.8871	77.7805	76.9371	77.7254	77.7222	76.9791	76.837	76.972	77.7964	77.6064	76.9303	76.8089	77.1006	76.9615	77.0399	76.9493	77.3007	77.1818	77.6248	76.821	76.7468	77.3292	77.2458	77.4991	76.8763	76.8341	76.924	77.0339	76.8562	77.0856	77.0792	77.011	76.9929	77.0987	76.7472	76.6812	76.9877	76.8471	77.7341	77.5187	77.2346	77.5722	77.5908	77.3255	77.229	77.6403	77.3615	77.658	77.557	77.6077	77.6723	77.573	77.3656	77.4817	77.0688	77.1555	77.0909	76.4164	76.8462	76.6115	76.7827	76.5547	76.963	78.0287	0.1	76.5796	74.999	74.999	74.999	77.6456	77.5172	74.999	74.999	74.999	74.999	76.7449	78.054	78.1903	77.774	77.9906	78.2318	74.999	74.999	77.7856	77.3829	77.1237	77.2067	76.6828	77.5553	74.999	74.999	74.999	74.999	74.999	74.999	74.999	74.999	74.999	74.999	74.999	74.999	74.999	74.999	74.999	74.999	74.999	76.7841	74.999	76.6418	77.0181	76.8414	76.448	74.999	76.1854	74.999	74.999	74.999	74.999	74.999	74.999	77.029	74.999	74.999	74.999	74.999	74.999	74.999	74.999	74.999	74.999	74.999	74.999	74.999	74.999	74.999	74.999	74.999	74.999	74.999	74.999	77.8311	74.999	74.999	74.999	74.999	74.999	74.999	74.999	74.999	74.999	74.999	74.999	74.999	74.999	74.999	74.999	74.999	74.999	74.999	74.999	74.999	74.999	74.999	74.999	74.999	74.999	74.999	74.999	74.999	74.999	74.999	74.999	74.999	74.999	74.999	74.999	74.999	74.999	74.999	74.999	74.999	74.999	74.999	74.999	74.999	74.999	74.999	74.999	74.999	74.999	74.999	74.999	74.999	74.999	74.999	74.999	74.999	74.999	74.999	74.999	74.999	74.999	74.999	74.999	74.999	74.999	74.999	76.8759	74.999	74.999	76.73	74.999	74.999	74.999	74.999	74.999	74.999	74.999	74.999	74.999	74.999	74.999	74.999	74.999	74.999	74.999	74.999	74.999	74.999	74.999	74.999	74.999	74.999	74.999	74.999	74.999	74.999	74.999	74.999	74.999	74.999	74.999	74.999	74.999	74.999	74.999	74.999	74.999	74.999	74.999	74.999	74.999	74.999	74.999	77.423	74.999	74.999	74.999	74.999	74.999	74.999	76.9103	74.999	74.999	74.999	74.999	74.999	74.999	74.999	74.999	74.999	74.999	74.999	74.999	74.999	74.999	74.999	74.999	74.999	74.999	74.999	74.999	74.999	74.999	74.999	74.999	74.999	74.999	74.999	74.999	74.999	74.999	74.999	74.999	74.999	74.999	74.999	74.999	74.999	74.999	74.999	74.999	74.999	74.999	74.999	76.9434	74.999	74.999	74.999	74.999	74.999	74.999	74.999	74.999	74.999	74.999	74.999	74.999	74.999	74.999	74.999	74.999	74.999	74.999	74.999	74.999	74.999	74.999	74.999	74.999	74.999	74.999	74.999	74.999	74.999	74.999	74.999	77.0106	74.999	74.999	74.999	74.999	74.999	74.999	74.999	74.999	74.999	74.999	74.999	74.999	74.999	74.999	74.999	74.999	74.999	74.999	76.8709	74.999	74.999	74.999	74.999	74.999	74.999	74.999	74.999	74.999	74.999	74.999	74.999	74.999	74.999	74.999	74.999	74.999	74.999	74.999	74.999	77.6605	76.8834	74.999	74.999	74.999	74.999	74.999	74.999	74.999	74.999	74.999	74.999	74.999	74.999	74.999	74.999	74.999	74.999	74.999	74.999	74.999	74.999	76.7809	74.999	74.999	74.999	74.999	74.999	74.999	74.999	74.999	74.999	74.999	74.999	74.999	74.999	74.999	74.999	74.999	74.999	74.999	74.999	74.999	74.999	74.999	74.999	74.999	74.999	74.999	74.999	74.999	74.999	74.999	74.999	74.999	74.999	74.999	74.999	74.999	74.999	74.999	74.999	74.999	74.999	74.999	74.999	74.999	74.999	74.999	74.999	74.999	74.999	74.999	74.999	74.999	74.999	74.999	74.999	74.999	74.999	76.7854	74.999	74.999	74.999	76.5007	76.1867	74.999	74.999	74.999
5661	78.6168	78.7327	79.566	79.0305	89.2968	89.2666	89.3607	89.4618	89.3817	89.3908	89.3144	89.3087	89.3087	89.2452	89.3137	89.2026	89.281	89.1121	89.0541	89.0955	88.9646	88.9785	88.8333	89.111	89.0809	89.0675	89.0518	88.9872	88.987	88.9324	88.8729	88.7631	88.9669	88.7636	88.8409	88.8182	88.7604	88.7836	88.979	88.9849	88.8491	88.8611	88.8726	88.9968	89.122	89.0693	89.081	88.8851	88.9051	89.0185	89.0933	89.2742	89.2137	89.241	89.1455	89.34	89.2955	89.2302	89.2697	89.2231	89.1841	89.0523	89.0908	89.2954	89.1324	89.2811	89.2772	89.2459	89.3067	89.2604	89.2084	89.1561	89.3286	89.2716	89.1805	88.9406	88.9281	89.128	94.402	94.4271	94.3996	94.26	94.4789	94.4274	94.4504	94.4598	94.6099	94.6496	94.6936	94.7366	94.7289	94.88	99.9779	99.9655	99.9859	99.9734	99.9673	99.9778	99.9625	99.9795	100	99.9543	95.0745	94.1556	94.0626	94.095	94.186	94.1597	94.1248	94.055	78.2972	78.2401	77.6063	77.2529	77.5374	77.9099	77.627	77.6841	77.364	77.5527	77.5465	77.3183	77.6874	77.2615	77.2385	77.2425	77.1667	77.0766	77.1975	77.1171	77.2485	77.138	77.1283	77.2836	77.2458	77.0033	77.3131	77.2474	77.2919	77.5312	77.0509	77.3377	77.3254	77.3671	77.4957	77.24	77.1599	77.3675	77.894	77.7607	77.8409	77.0339	77.4337	77.5665	77.0376	0.1	76.6212	77.6815	77.2486	76.7917	76.6654	76.7841	77.0901	77.3196	76.6513	76.8049	77.5636	76.7682	77.4987	77.4686	76.7413	76.7052	76.8416	77.5522	77.4032	76.742	76.6892	76.8508	76.9063	76.9713	76.9316	77.2061	77.193	77.7407	76.8646	76.7151	77.2849	77.2085	77.715	76.8754	76.8702	76.9744	76.9491	76.803	77.1004	77.0493	77.0212	77.0796	76.9683	76.891	76.7106	76.9604	76.6482	77.689	77.3737	77.2278	77.5582	77.5225	77.185	77.0556	77.4679	77.2777	77.5323	77.4685	77.6157	77.4591	77.3562	77.287	77.3816	76.951	77.1307	77.0431	76.5208	76.7277	76.5301	76.7632	76.4223	77.1931	78.0372	0.1	76.8914	74.999	74.999	74.999	78.0253	77.3498	74.999	74.999	77.3927	74.999	76.7923	77.7636	77.6533	77.6244	77.4928	77.8766	74.999	74.999	77.6264	77.555	77.3545	77.3168	76.6929	77.1983	74.999	74.999	74.999	74.999	74.999	74.999	74.999	74.999	74.999	74.999	74.999	74.999	74.999	74.999	74.999	74.999	74.999	76.9936	77.1011	76.9576	76.9349	76.9005	76.9743	74.999	76.4279	74.999	76.8876	74.999	74.999	77.1553	74.999	76.537	74.999	74.999	74.999	76.9034	74.999	74.999	74.999	74.999	74.999	74.999	74.999	74.999	74.999	77.7421	74.999	74.999	74.999	74.999	76.6243	77.2993	74.999	74.999	77.0156	74.999	74.999	74.999	74.999	74.999	74.999	74.999	74.999	74.999	76.9077	74.999	77.0673	74.999	74.999	74.999	76.5014	74.999	74.999	74.999	77.4083	74.999	74.999	74.999	74.999	74.999	74.999	74.999	74.999	74.999	74.999	74.999	74.999	74.999	74.999	76.5394	74.999	74.999	77.0821	74.999	74.999	77.1942	74.999	74.999	74.999	74.999	74.999	77.2721	74.999	74.999	74.999	74.999	74.999	74.999	74.999	74.999	74.999	74.999	76.6616	74.999	76.6176	74.999	74.999	74.999	76.649	74.999	76.7673	76.5894	76.5513	74.999	74.999	74.999	76.4497	76.5297	76.5338	74.999	74.999	76.5567	76.4317	74.999	76.9821	74.999	74.999	76.8031	76.377	76.3558	74.999	76.3769	76.6003	74.999	76.7345	76.3266	76.3254	76.3594	76.4947	76.462	76.4787	74.999	76.5088	76.4412	77.085	76.7438	76.6422	74.999	76.7839	74.999	76.5347	76.9289	76.8426	76.5638	76.5681	76.9997	76.9394	74.999	76.5945	76.466	76.8286	76.9046	76.5772	76.5723	76.7993	74.999	74.999	74.999	76.7867	76.8308	76.3336	76.3552	76.3622	76.3613	76.7022	76.4296	76.7242	76.5714	76.9786	74.999	76.922	76.5668	76.412	76.512	76.467	76.4363	74.999	74.999	74.999	76.4524	76.39	76.3787	74.999	76.5411	76.5079	76.5158	76.4253	74.999	77.0608	76.7347	76.772	76.4829	76.4237	76.4602	76.4479	76.6767	76.9079	76.3888	76.4153	76.4225	76.3548	76.3633	76.5872	76.4014	74.999	76.4466	76.5071	76.4266	76.4456	76.4061	74.999	76.3782	76.7285	74.999	74.999	76.3468	76.3533	74.999	74.999	77.2301	74.999	76.7639	74.999	76.7604	74.999	74.999	74.999	74.999	76.926	74.999	74.999	74.999	74.999	74.999	76.4548	76.985	74.999	74.999	74.999	74.999	74.999	74.999	74.999	74.999	74.999	76.9327	76.9366	76.9347	74.999	74.999	74.999	76.7249	74.999	74.999	76.7693	74.999	74.999	74.999	74.999	74.999	74.999	74.999	76.7671	74.999	74.999	74.999	74.999	74.999	77.246	76.7638	76.8915	74.999	74.999	74.999	74.999	74.999	74.999	74.999	74.999	76.9294	76.8626	74.999	76.8786	77.1252	74.999	74.999	76.8469	74.999	74.999	76.9642	76.9058	76.6688	77.2432	74.999	76.7553	74.999	74.999	77.1617	74.999	74.999	76.705	74.999	76.9519	76.9556	74.999	74.999	74.999	74.999	74.999	74.999	74.999	76.373	74.999	74.999	74.999	74.999	74.999	74.999	74.999	74.999	74.999	74.999	74.999	74.999	74.999	74.999	74.999	74.999	74.999	76.7776	76.7914	74.999	74.999	74.999	76.7121	74.999	74.999	74.999	74.999	74.999	74.999	74.999	74.999	74.999	74.999	74.999	74.999	74.999	76.9816	74.999	74.999	74.999	76.5107	76.272	74.999	74.999	74.999
5613	78.5572	78.5633	79.7524	79.1411	89.3168	89.4618	89.3926	89.49	89.4248	89.3959	89.3246	89.2958	89.2958	89.2768	89.335	89.2317	89.3636	89.1774	89.1351	89.147	89.0014	88.9823	88.9386	89.211	89.1889	89.0585	89.0798	89.0357	89.1376	89.0932	89.0413	88.8729	89.0387	88.869	88.872	88.8805	88.8525	88.8595	88.9423	89.0501	88.8519	88.8519	88.9001	88.994	89.2552	89.1947	89.2627	89.0188	89.0851	89.1192	89.2394	89.3476	89.2704	89.2938	89.2159	89.3756	89.4602	89.27	89.3564	89.3029	89.2415	89.1476	89.2128	89.2795	89.2164	89.224	89.3017	89.2666	89.2307	89.2355	89.1572	89.2266	89.2979	89.2974	89.3081	89.0086	89.1356	89.2047	94.3842	94.4327	94.3925	94.2034	94.4033	94.3685	94.4233	94.4052	94.4951	94.5362	94.6584	94.7329	94.6982	94.8445	99.9195	99.9235	99.9508	99.9546	99.9351	99.9514	99.937	99.9565	99.9543	100	94.9733	94.0828	93.9738	94.0727	94.1322	94.1091	94.0801	94.0388	78.2626	78.1159	77.578	77.2916	77.3242	77.4786	77.4625	77.4386	77.284	77.4319	77.4927	77.2331	77.1437	77.2424	77.092	77.1884	77.0584	76.9629	76.8696	76.8921	77.1635	77.0214	76.9895	76.8741	77.221	76.6835	77.1673	76.8904	76.9721	77.1589	76.7983	76.9781	77.0494	77.0738	77.2966	76.9705	76.9129	77.0218	77.6029	77.5403	77.7086	76.7084	77.1548	77.1548	76.9351	0.1	76.4734	77.1027	77.0854	76.6783	76.6068	76.6641	76.8886	76.7973	76.6467	76.6255	76.9132	76.6592	76.9976	76.9976	76.5774	76.6187	76.8045	77.009	76.8881	76.5207	76.5992	76.6365	76.8704	76.8372	76.8546	76.8426	77.1032	77.3686	76.9058	76.8662	77.3506	77.2579	77.2752	76.898	76.872	76.8551	76.8925	76.8503	77.1099	77.0364	77.0907	77.0048	76.9669	76.8512	76.7084	77.0352	76.748	77.4614	77.3078	77.2708	77.3819	77.3586	77.2968	76.9674	77.4352	77.395	77.5289	77.4917	77.4425	77.4328	77.4076	77.3441	77.4697	76.702	76.7997	76.7539	76.4196	76.4292	76.4998	76.4958	76.4347	76.929	77.4892	0.1	76.5118	74.999	74.999	74.999	77.1049	76.3749	74.999	74.999	74.999	74.999	76.6189	76.8469	77.3261	77.2447	77.1386	77.028	74.999	74.999	77.2325	74.999	74.999	76.8176	76.4515	76.6766	74.999	74.999	74.999	74.999	74.999	74.999	74.999	74.999	74.999	74.999	74.999	74.999	74.999	74.999	74.999	74.999	74.999	74.999	74.999	74.999	76.7286	74.999	74.999	74.999	74.999	74.999	74.999	74.999	74.999	74.999	74.999	76.3932	74.999	74.999	74.999	74.999	74.999	74.999	74.999	74.999	74.999	74.999	74.999	74.999	74.999	74.999	74.999	74.999	74.999	74.999	74.999	74.999	74.999	74.999	74.999	74.999	74.999	74.999	74.999	74.999	74.999	74.999	74.999	74.999	74.999	74.999	74.999	74.999	74.999	74.999	74.999	74.999	74.999	74.999	74.999	74.999	74.999	74.999	74.999	74.999	74.999	74.999	74.999	74.999	74.999	74.999	74.999	74.999	74.999	74.999	74.999	74.999	74.999	74.999	74.999	74.999	74.999	74.999	74.999	74.999	74.999	74.999	74.999	74.999	74.999	74.999	74.999	74.999	74.999	74.999	74.999	74.999	76.3404	74.999	74.999	74.999	74.999	74.999	76.5114	74.999	74.999	76.6752	74.999	74.999	74.999	74.999	74.999	74.999	74.999	74.999	74.999	74.999	74.999	74.999	74.999	74.999	74.999	74.999	74.999	74.999	74.999	74.999	74.999	74.999	74.999	74.999	76.318	74.999	74.999	74.999	74.999	74.999	76.3185	74.999	76.736	76.7302	74.999	74.999	76.5394	74.999	74.999	76.7146	76.4012	76.3516	76.3758	76.865	76.7829	74.999	76.2558	76.3119	76.6153	76.5272	76.3975	76.3755	76.3284	74.999	74.999	74.999	76.6728	76.7053	76.1075	74.999	76.2693	76.1333	76.2494	76.2932	74.999	74.999	74.999	74.999	76.6218	74.999	76.3185	74.999	74.999	74.999	74.999	74.999	74.999	74.999	76.4927	74.999	74.999	74.999	74.999	74.999	74.999	74.999	74.999	74.999	74.999	74.999	74.999	74.999	74.999	74.999	76.5792	76.3794	76.3067	74.999	76.2058	76.266	74.999	74.999	74.999	76.3648	74.999	76.286	74.999	76.2237	74.999	76.0198	76.6025	74.999	74.999	74.999	74.999	74.999	74.999	74.999	74.999	74.999	74.999	74.999	74.999	74.999	74.999	74.999	76.3801	74.999	74.999	74.999	74.999	74.999	74.999	74.999	74.999	74.999	74.999	74.999	74.999	74.999	74.999	74.999	74.999	74.999	74.999	76.8336	74.999	74.999	74.999	74.999	74.999	74.999	74.999	74.999	74.999	74.999	74.999	74.999	74.999	74.999	74.999	74.999	74.999	74.999	74.999	74.999	74.999	74.999	74.999	74.999	74.999	74.999	74.999	74.999	74.999	74.999	74.999	74.999	74.999	74.999	76.8113	76.663	74.999	74.999	74.999	74.999	74.999	76.6799	76.3609	76.6794	74.999	74.999	74.999	74.999	74.999	74.999	74.999	74.999	74.999	74.999	74.999	74.999	74.999	74.999	74.999	74.999	74.999	74.999	74.999	74.999	74.999	74.999	74.999	74.999	74.999	74.999	74.999	74.999	74.999	74.999	74.999	74.999	74.999	74.999	74.999	74.999	74.999	74.999	74.999	74.999	74.999	74.999	74.999	74.999	74.999	74.999	74.999	74.999	74.999	74.999	74.999	74.999	74.999	74.999	74.999	74.999	76.5238	74.999	74.999	74.999	76.3687	76.0412	74.999	74.999	74.999
5362	79.4197	79.8227	80.6233	78.4868	88.8522	88.855	88.9279	89.0705	88.9708	88.9324	88.8411	88.8191	88.8303	88.928	88.9288	88.7689	88.7429	88.8718	88.6157	88.6824	88.6962	88.7363	88.6304	88.7343	88.846	88.6052	88.7908	88.4434	88.536	88.5608	88.5635	88.5383	88.5721	88.4956	88.4567	88.3627	88.3946	88.401	88.4903	88.5682	88.4868	88.4722	88.4862	88.5848	88.6586	88.634	88.7329	88.6616	88.6934	88.6913	88.7487	88.7581	88.708	88.7896	88.7807	88.8053	88.8667	88.7553	88.7858	88.7656	88.7464	88.9106	88.7885	88.7412	88.7258	88.7571	88.8071	88.786	88.7486	88.8217	88.7537	88.7827	88.8065	88.773	88.7794	88.7037	88.7359	88.7243	94.601	94.6079	94.4477	94.033	94.5226	94.3	94.4067	94.5986	94.6724	94.7295	94.7063	94.9757	94.7555	95.0236	95.1222	95.0735	95.138	95.0794	95.1229	95.075	95.1247	95.1029	95.0745	94.9733	100	94.2037	94.177	94.1763	94.2725	94.2812	94.2312	94.2128	78.2148	78.046	77.5107	77.2714	77.3667	77.4823	77.345	77.2935	77.3058	77.5731	77.6183	76.9472	77.6379	77.5295	77.481	76.9385	77.495	76.887	77.4631	77.1476	77.3451	77.2352	76.8368	77.1108	77.2868	77.0718	77.3566	77.1475	77.0793	77.4654	77.1102	77.5829	0.1	77.2374	77.3548	0.1	77.5271	77.7111	77.6015	77.4012	77.6837	76.6508	77.0731	77.0731	76.6506	0.1	76.2944	77.142	76.9298	76.5422	76.5016	76.5699	76.9622	76.7861	76.5306	76.5284	76.7652	76.5234	76.8393	76.8393	76.5324	76.4416	76.5495	76.867	76.9778	76.4141	76.4865	76.6085	76.6462	76.6124	76.716	76.8877	77.0111	77.3342	76.8212	76.7296	77.177	77.1405	77.3307	76.9494	76.8166	76.8664	76.9355	76.8717	77.2008	77.1035	77.0878	76.9399	76.8596	76.6872	76.8031	77.0753	76.8226	77.7464	77.4143	77.3939	77.5331	77.3619	77.3131	77.3812	77.7003	77.387	77.7429	77.4653	77.6551	77.4948	77.4081	77.4152	77.4668	76.8983	76.9797	76.8134	76.0858	76.7377	76.7036	76.6207	76.7452	76.935	77.1975	76.4516	77.038	74.999	74.999	74.999	76.9221	76.7496	74.999	74.999	74.999	74.999	77.024	77.1564	77.1762	77.2085	77.137	77.4229	74.999	74.999	74.999	77.0509	76.8663	76.895	76.6514	76.7312	74.999	74.999	74.999	74.999	74.999	74.999	74.999	74.999	74.999	74.999	74.999	74.999	74.999	74.999	74.999	74.999	74.999	74.999	74.999	74.999	76.494	74.999	74.999	74.999	74.999	76.4788	74.999	74.999	74.999	74.999	74.999	77.0136	74.999	74.999	74.999	74.999	74.999	74.999	74.999	74.999	74.999	74.999	74.999	74.999	74.999	74.999	74.999	74.999	74.999	74.999	74.999	74.999	74.999	74.999	74.999	74.999	74.999	74.999	74.999	74.999	74.999	74.999	74.999	74.999	74.999	74.999	74.999	74.999	74.999	74.999	74.999	74.999	74.999	74.999	74.999	74.999	74.999	74.999	74.999	74.999	74.999	74.999	74.999	74.999	74.999	74.999	74.999	74.999	74.999	74.999	74.999	74.999	74.999	74.999	74.999	74.999	74.999	74.999	74.999	74.999	74.999	74.999	74.999	74.999	74.999	74.999	74.999	74.999	74.999	74.999	74.999	74.999	74.999	74.999	74.999	74.999	74.999	74.999	74.999	74.999	74.999	74.999	74.999	74.999	74.999	74.999	74.999	74.999	74.999	74.999	74.999	74.999	74.999	74.999	74.999	74.999	74.999	74.999	74.999	74.999	74.999	74.999	74.999	74.999	74.999	74.999	74.999	74.999	74.999	74.999	74.999	74.999	74.999	74.999	74.999	74.999	74.999	74.999	74.999	74.999	74.999	74.999	74.999	74.999	74.999	74.999	74.999	74.999	74.999	74.999	74.999	74.999	76.461	74.999	74.999	74.999	74.999	74.999	74.999	74.999	74.999	74.999	74.999	74.999	74.999	74.999	74.999	74.999	74.999	74.999	74.999	74.999	74.999	74.999	74.999	74.999	74.999	74.999	74.999	74.999	74.999	74.999	74.999	74.999	74.999	74.999	74.999	74.999	74.999	74.999	74.999	74.999	74.999	74.999	74.999	74.999	74.999	74.999	74.999	74.999	74.999	74.999	74.999	74.999	74.999	74.999	74.999	74.999	74.999	74.999	74.999	74.999	74.999	74.999	74.999	74.999	74.999	74.999	74.999	74.999	74.999	74.999	74.999	74.999	74.999	74.999	74.999	74.999	74.999	74.999	74.999	74.999	74.999	74.999	74.999	74.999	74.999	74.999	74.999	74.999	74.999	74.999	74.999	74.999	74.999	74.999	74.999	74.999	74.999	74.999	74.999	74.999	74.999	74.999	74.999	74.999	74.999	74.999	74.999	74.999	74.999	74.999	74.999	74.999	74.999	74.999	74.999	74.999	74.999	74.999	74.999	74.999	74.999	74.999	74.999	74.999	74.999	74.999	74.999	74.999	74.999	74.999	74.999	74.999	74.999	74.999	74.999	74.999	74.999	74.999	74.999	74.999	74.999	74.999	74.999	74.999	74.999	74.999	74.999	74.999	74.999	74.999	74.999	74.999	74.999	74.999	74.999	74.999	74.999	74.999	74.999	74.999	74.999	74.999	74.999	74.999	74.999	74.999	74.999	74.999	74.999	74.999	74.999	74.999	74.999	74.999	74.999	74.999	74.999	76.8509	74.999	74.999	74.999	74.999	77.0296	74.999	76.7322	74.999	74.999	74.999	74.999	76.4224	76.9475	76.6215	74.999	74.999	74.999	74.999	76.8185	74.999	74.999	74.999	76.4562	76.2324	74.999	76.9152	74.999
5398	78.7674	79.037	80.8565	79.3412	88.8142	88.8444	88.8558	88.8732	88.7513	88.806	88.7359	88.8234	88.8234	89.0505	88.7928	88.7195	88.8171	88.7673	88.7223	88.6042	88.5617	88.5301	88.698	88.5927	88.6363	88.509	88.878	88.6789	88.7633	88.7552	88.6855	88.6977	88.758	88.6738	88.7226	88.7391	88.5089	88.5884	88.6311	88.6696	88.753	88.753	88.6837	88.8145	88.6314	88.5154	88.64	88.6206	88.6128	88.6871	88.7001	88.9178	88.882	88.81	88.8191	88.9556	88.8321	88.8263	88.8672	88.8311	88.8111	88.6401	88.6177	88.6881	88.9068	88.7948	88.8549	88.9006	88.845	88.7863	88.8326	88.706	89.0674	88.7212	88.7166	88.5893	88.6655	88.8832	94.3627	94.3275	94.1754	94.2204	94.4492	94.1321	94.1274	94.4173	94.2846	94.2925	94.248	94.3461	94.2444	94.2556	94.1027	94.1108	94.1025	94.1047	94.1343	94.092	94.1455	94.0825	94.1556	94.0828	94.2037	100	99.3763	99.3969	99.5498	99.5547	99.5071	99.4773	78.1028	78.3329	77.7051	77.1927	77.5796	77.762	77.9226	78.0418	77.4587	77.7081	77.7626	77.4998	78.5309	77.5839	77.6573	77.4137	77.4674	77.3591	77.342	77.3807	77.478	77.576	77.3774	77.82	77.5878	77.6391	77.4843	77.6055	77.4058	77.8342	77.3318	77.5298	77.8848	77.4494	77.6659	77.948	0.1	77.8455	78.1477	77.7794	77.6816	76.8362	77.6478	77.4813	76.8624	0.1	76.5562	77.7344	77.2563	76.8038	76.739	76.8427	77.6335	77.2575	76.8166	76.719	77.5482	76.6624	77.5243	77.6533	76.6121	76.6969	76.7154	77.7578	77.945	76.5307	76.5839	76.9033	76.8386	76.6479	76.8516	77.0737	76.8174	77.9102	76.6037	76.5237	77.016	76.818	77.5457	76.5866	76.5203	76.823	76.7545	76.6149	76.9759	76.9796	76.8653	76.7253	76.7582	76.6425	76.5351	76.8338	76.5107	77.6938	77.3249	77.1586	77.8829	77.6057	77.2132	77.2575	77.5272	77.4826	77.7802	77.8532	77.6703	77.7632	77.6268	77.6522	77.8327	76.8096	76.7151	76.7445	76.4179	77.2945	76.5076	77.4426	76.8534	76.796	77.8932	77.1591	76.9034	74.999	74.999	74.999	78.136	77.0782	77.7177	74.999	78.0291	74.999	74.999	74.999	78.702	77.841	74.999	78.5345	74.999	74.999	78.0214	74.999	74.999	74.999	74.999	78.2831	74.999	74.999	74.999	74.999	74.999	74.999	74.999	74.999	74.999	74.999	74.999	74.999	74.999	74.999	74.999	74.999	74.999	74.999	74.999	74.999	74.999	74.999	74.999	74.999	74.999	76.5692	74.999	74.999	74.999	74.999	74.999	76.9742	74.999	74.999	74.999	76.8779	74.999	76.9567	76.6824	77.1822	74.999	76.6843	74.999	74.999	77.0264	77.4894	77.0106	74.999	74.999	74.999	74.999	77.5073	76.9331	74.999	74.999	74.999	74.999	74.999	74.999	76.6947	74.999	74.999	74.999	76.6592	76.8798	74.999	74.999	74.999	76.9319	74.999	74.999	74.999	74.999	76.9792	77.8925	74.999	74.999	74.999	74.999	74.999	74.999	76.8756	77.0407	76.7121	74.999	77.1482	74.999	76.6835	74.999	74.999	74.999	77.593	74.999	74.999	74.999	74.999	74.999	74.999	74.999	74.999	74.999	74.999	74.999	74.999	74.999	74.999	74.999	74.999	74.999	74.999	74.999	74.999	74.999	76.1869	74.999	74.999	74.999	74.999	76.3726	74.999	77.0509	74.999	74.999	74.999	74.999	74.999	74.999	76.8743	74.999	74.999	74.999	74.999	74.999	74.999	77.6905	74.999	74.999	74.999	74.999	74.999	74.999	74.999	74.999	74.999	74.999	74.999	74.999	74.999	74.999	74.999	74.999	74.999	74.999	74.999	77.7226	74.999	74.999	74.999	74.999	74.999	74.999	74.999	74.999	74.999	74.999	77.1299	77.0811	74.999	74.999	74.999	74.999	74.999	74.999	74.999	74.999	74.999	74.999	74.999	74.999	74.999	74.999	74.999	74.999	76.3481	76.861	74.999	74.999	74.999	74.999	74.999	77.5072	74.999	74.999	74.999	74.999	76.7347	74.999	74.999	74.999	74.999	74.999	74.999	74.999	74.999	74.999	74.999	74.999	74.999	77.2607	74.999	76.9827	74.999	74.999	74.999	74.999	76.8077	76.8368	74.999	74.999	74.999	74.999	74.999	74.999	74.999	74.999	74.999	74.999	74.999	74.999	74.999	74.999	74.999	76.5497	74.999	74.999	74.999	74.999	76.4947	74.999	77.6674	74.999	74.999	74.999	76.6333	74.999	74.999	74.999	74.999	77.4873	74.999	74.999	74.999	74.999	74.999	74.999	74.999	77.0836	74.999	74.999	74.999	74.999	74.999	74.999	74.999	74.999	77.1993	76.9493	76.8337	74.999	74.999	74.999	76.9369	77.9132	76.4565	76.9419	77.0796	74.999	74.999	74.999	74.999	74.999	74.999	77.2876	74.999	74.999	74.999	76.6411	74.999	76.7795	74.999	74.999	74.999	74.999	74.999	74.999	74.999	74.999	76.6795	74.999	76.6106	74.999	74.999	74.999	74.999	74.999	77.0892	74.999	74.999	74.999	77.1527	74.999	74.999	74.999	74.999	74.999	74.999	76.875	77.8619	74.999	74.999	74.999	74.999	74.999	74.999	74.999	74.999	74.999	74.999	74.999	74.999	74.999	74.999	74.999	74.999	74.999	74.999	74.999	74.999	74.999	74.999	74.999	74.999	74.999	74.999	74.999	74.999	74.999	74.999	74.999	74.999	74.999	76.7926	74.999	74.999	76.9091	74.999	74.999	74.999	74.999	74.999	74.999	74.999	74.999	74.999	74.999	74.999	74.999	74.999	74.999	74.999	74.999	74.999	74.999	76.2545	74.999	76.7943	74.999
5672	78.8371	79.0132	80.6815	79.2463	89.0176	89.1144	89.1761	89.1163	88.8982	88.9397	88.7793	88.9045	88.9045	89.0889	88.9283	88.7805	88.9255	88.8319	88.9685	88.825	88.8156	88.7886	88.8481	88.7976	88.7739	88.7803	88.8385	88.8136	88.8315	88.8668	88.818	88.8115	88.7878	88.977	88.9494	88.9704	88.5976	88.7201	88.6663	88.7968	88.831	88.831	88.9044	88.9447	88.7877	88.7199	88.8518	88.7339	88.8737	88.8737	88.9339	89.1291	89.0795	88.9891	89.015	89.0868	89.0333	88.9941	89.1014	89.0492	89.0503	88.819	88.7634	88.8394	89.1343	89.0378	89.1013	88.9867	89.0966	89.0462	89.0214	89.0061	89.0422	88.876	88.8753	88.8137	88.8056	89.07	94.3478	94.4005	94.0836	94.1279	94.3853	94.1693	94.1462	94.296	94.2481	94.2146	94.1284	94.3728	94.2602	94.1722	94.0143	94.0599	94.0445	94.0645	93.9727	94.0249	94.0697	94.0204	94.0626	93.9738	94.177	99.3763	100	99.8723	99.5774	99.5849	99.4841	99.4134	78.0941	78.1427	77.7215	77.1931	77.4815	77.5383	77.673	77.7681	77.39	77.6827	77.6797	77.4526	77.5654	77.3324	77.4787	77.2309	77.3471	77.2383	77.0976	77.1552	77.3273	77.2364	77.2181	77.5379	77.3833	77.5208	77.2116	77.3049	77.2137	0.1	77.143	77.2744	0.1	77.3198	77.5925	0.1	0.1	77.554	77.783	77.334	77.3643	76.8421	77.3243	77.3243	76.8283	0.1	76.4701	77.2018	77.1435	76.7603	76.7001	76.7263	77.1775	76.9465	76.7169	76.6246	76.9731	76.6117	76.9347	76.9347	76.5398	76.6372	76.5583	77.0034	77.1175	76.4308	76.6187	76.8471	76.6541	76.631	76.6744	76.9813	76.8058	76.964	76.4945	76.2982	76.9098	76.7084	77.0474	76.48	76.5319	76.6857	76.6598	76.4525	76.9009	76.89	76.8541	76.5643	76.6457	76.4858	76.5286	76.6948	76.4254	77.2544	77.2729	77.0559	77.408	77.412	77.1779	77.2847	77.4702	77.4234	77.5491	77.6508	77.5042	77.388	77.495	77.5064	77.6254	76.8093	76.8773	76.6625	76.3422	76.9267	76.5563	76.5141	76.7115	76.9095	77.2602	0.1	76.8901	74.999	74.999	74.999	74.999	74.999	74.999	74.999	74.999	74.999	74.999	74.999	74.999	74.999	74.999	74.999	74.999	74.999	74.999	74.999	74.999	74.999	74.999	74.999	74.999	74.999	74.999	74.999	74.999	74.999	74.999	74.999	74.999	74.999	74.999	74.999	74.999	74.999	74.999	74.999	74.999	74.999	74.999	74.999	74.999	74.999	74.999	74.999	74.999	74.999	74.999	74.999	74.999	74.999	74.999	74.999	74.999	74.999	74.999	74.999	74.999	74.999	74.999	74.999	74.999	74.999	74.999	74.999	74.999	74.999	74.999	74.999	74.999	74.999	74.999	74.999	74.999	74.999	74.999	74.999	74.999	74.999	74.999	74.999	74.999	74.999	74.999	74.999	74.999	74.999	74.999	74.999	74.999	74.999	74.999	74.999	74.999	74.999	74.999	74.999	74.999	74.999	74.999	74.999	74.999	74.999	74.999	74.999	74.999	74.999	74.999	74.999	74.999	74.999	74.999	74.999	74.999	74.999	74.999	74.999	74.999	74.999	74.999	74.999	74.999	74.999	74.999	74.999	74.999	74.999	74.999	74.999	74.999	74.999	74.999	74.999	74.999	74.999	74.999	74.999	74.999	74.999	74.999	74.999	74.999	74.999	74.999	74.999	74.999	74.999	74.999	74.999	74.999	74.999	74.999	74.999	74.999	74.999	74.999	74.999	74.999	74.999	74.999	74.999	74.999	74.999	74.999	74.999	74.999	74.999	74.999	74.999	74.999	74.999	74.999	74.999	74.999	74.999	74.999	74.999	74.999	74.999	74.999	74.999	74.999	74.999	74.999	74.999	74.999	74.999	74.999	74.999	74.999	74.999	74.999	74.999	74.999	74.999	74.999	74.999	74.999	74.999	74.999	74.999	74.999	74.999	74.999	74.999	74.999	74.999	74.999	74.999	74.999	74.999	74.999	74.999	74.999	74.999	74.999	74.999	74.999	74.999	74.999	74.999	74.999	74.999	74.999	74.999	74.999	74.999	74.999	74.999	74.999	74.999	74.999	74.999	74.999	74.999	74.999	74.999	74.999	74.999	74.999	74.999	74.999	74.999	74.999	74.999	74.999	74.999	74.999	74.999	74.999	74.999	74.999	74.999	74.999	74.999	74.999	74.999	74.999	74.999	74.999	74.999	74.999	74.999	74.999	74.999	74.999	74.999	74.999	74.999	74.999	74.999	74.999	74.999	74.999	74.999	74.999	74.999	74.999	74.999	74.999	74.999	74.999	74.999	74.999	74.999	74.999	74.999	74.999	76.9289	74.999	74.999	74.999	74.999	74.999	74.999	74.999	74.999	74.999	74.999	74.999	74.999	74.999	74.999	74.999	74.999	74.999	74.999	74.999	74.999	74.999	74.999	74.999	74.999	74.999	74.999	74.999	74.999	74.999	74.999	74.999	74.999	74.999	74.999	74.999	74.999	74.999	74.999	74.999	74.999	74.999	74.999	74.999	74.999	74.999	74.999	74.999	74.999	74.999	74.999	74.999	74.999	74.999	74.999	74.999	74.999	74.999	74.999	74.999	74.999	74.999	74.999	74.999	74.999	74.999	74.999	74.999	74.999	74.999	74.999	74.999	74.999	74.999	74.999	74.999	74.999	74.999	74.999	74.999	74.999	74.999	74.999	74.999	74.999	74.999	74.999	74.999	74.999	74.999	74.999	74.999	74.999	74.999	74.999	74.999	74.999	74.999	74.999	74.999	74.999	74.999	74.999	74.999	74.999	74.999	74.999	74.999	74.999	74.999
5673	78.7098	78.9195	80.6276	79.2814	88.9988	89.1434	89.074	89.0903	88.801	88.9897	88.8426	88.9005	88.9005	88.9775	88.9688	88.9448	88.8333	88.8428	88.9651	88.7496	88.7594	88.7737	88.8568	88.7075	88.7137	88.5856	88.8526	88.846	88.8926	88.8226	88.7291	88.7305	88.7802	88.7606	88.9065	88.8928	88.6488	88.7091	88.6463	88.7832	88.7891	88.7862	88.8474	88.977	88.902	88.698	88.8042	88.7294	88.7252	88.7511	88.9356	89.0355	88.9359	88.9493	88.8364	89.0002	88.9021	88.8293	89.0143	88.9519	89.0471	88.759	88.7216	88.8449	89.162	88.9432	88.9815	88.9967	89.0915	89.0565	89.0024	88.8924	88.9753	88.9109	88.904	88.8965	88.8638	89.0019	94.3614	94.3416	94.0484	94.299	94.3402	94.1952	94.1812	94.3166	94.3018	94.2844	94.2114	94.3814	94.2918	94.1596	94.0933	94.0728	94.1142	94.0817	94.0764	94.0345	94.1044	94.1479	94.095	94.0727	94.1763	99.3969	99.8723	100	99.6038	99.6017	99.5675	99.4097	77.9245	77.9537	77.6773	77.1254	77.4773	77.2321	77.4459	77.4993	77.2514	77.5238	77.5884	77.3503	77.267	77.0718	77.2729	77.1589	76.9819	77.2206	76.9654	77.2828	77.1236	77.1537	76.9895	77.3463	77.0146	77.3235	77.3799	77.1183	77.11	0.1	76.9731	77.03	0.1	0.1	0.1	77.2319	77.3056	77.3559	77.5811	77.2397	77.334	76.5588	77.0515	77.0515	76.6185	0.1	76.2454	76.925	76.9198	76.6072	76.5278	76.5956	76.9021	76.7246	76.5401	76.4261	76.7502	76.4567	76.8658	76.8426	76.3787	76.5367	76.401	76.7483	76.8385	76.303	76.3222	76.5505	76.5047	76.3351	76.4476	76.6825	76.7469	77.0593	76.5201	76.4751	76.9318	76.723	77.1204	76.4663	76.3449	76.7006	76.6644	76.4559	76.8578	76.7793	76.7598	76.582	76.5373	76.4568	76.3563	76.5914	76.2993	77.1696	77.2789	76.9398	77.1384	77.2484	77.1411	77.224	77.4078	77.1939	77.5329	77.3781	77.248	77.3385	77.4024	77.3701	77.3424	76.714	76.7169	76.5144	76.258	76.489	76.4255	76.445	76.5311	76.8864	77.093	0.1	76.8879	74.999	74.999	74.999	74.999	74.999	74.999	74.999	74.999	74.999	74.999	74.999	74.999	74.999	74.999	74.999	74.999	74.999	74.999	74.999	74.999	74.999	74.999	74.999	74.999	74.999	74.999	74.999	74.999	74.999	74.999	74.999	74.999	74.999	74.999	74.999	74.999	74.999	74.999	74.999	74.999	74.999	74.999	74.999	74.999	74.999	74.999	74.999	74.999	74.999	74.999	74.999	74.999	74.999	74.999	74.999	74.999	74.999	74.999	76.6652	74.999	74.999	74.999	74.999	74.999	74.999	74.999	74.999	74.999	74.999	74.999	74.999	74.999	74.999	74.999	76.8297	74.999	74.999	74.999	74.999	74.999	74.999	74.999	76.5027	74.999	74.999	74.999	74.999	74.999	74.999	74.999	74.999	74.999	74.999	74.999	74.999	74.999	74.999	74.999	74.999	74.999	74.999	74.999	74.999	74.999	74.999	74.999	74.999	74.999	74.999	74.999	74.999	74.999	74.999	74.999	74.999	74.999	74.999	74.999	74.999	74.999	74.999	74.999	74.999	74.999	74.999	74.999	74.999	74.999	74.999	74.999	74.999	74.999	74.999	74.999	74.999	74.999	74.999	74.999	74.999	74.999	74.999	74.999	74.999	74.999	74.999	74.999	74.999	74.999	74.999	74.999	74.999	74.999	74.999	74.999	74.999	74.999	74.999	74.999	74.999	74.999	74.999	74.999	74.999	74.999	74.999	74.999	74.999	74.999	74.999	74.999	74.999	74.999	74.999	74.999	74.999	74.999	74.999	74.999	74.999	74.999	74.999	74.999	74.999	74.999	74.999	74.999	74.999	74.999	74.999	74.999	74.999	74.999	74.999	74.999	74.999	74.999	74.999	74.999	74.999	74.999	74.999	74.999	74.999	74.999	74.999	74.999	74.999	74.999	74.999	74.999	74.999	74.999	74.999	74.999	74.999	74.999	74.999	74.999	74.999	74.999	74.999	74.999	74.999	74.999	74.999	74.999	74.999	74.999	74.999	74.999	74.999	74.999	74.999	74.999	74.999	74.999	74.999	74.999	74.999	74.999	74.999	74.999	74.999	74.999	74.999	74.999	74.999	74.999	74.999	74.999	74.999	74.999	74.999	74.999	74.999	74.999	74.999	74.999	74.999	74.999	74.999	74.999	74.999	74.999	74.999	74.999	74.999	74.999	74.999	74.999	74.999	74.999	74.999	74.999	74.999	74.999	74.999	74.999	74.999	74.999	74.999	74.999	74.999	74.999	74.999	74.999	74.999	74.999	74.999	74.999	74.999	74.999	74.999	74.999	74.999	74.999	74.999	74.999	74.999	74.999	74.999	74.999	74.999	74.999	74.999	74.999	74.999	74.999	74.999	74.999	74.999	74.999	74.999	74.999	74.999	74.999	74.999	74.999	74.999	74.999	74.999	74.999	74.999	74.999	74.999	74.999	74.999	74.999	74.999	74.999	74.999	74.999	74.999	74.999	74.999	74.999	74.999	74.999	74.999	74.999	74.999	74.999	74.999	74.999	74.999	74.999	74.999	74.999	74.999	74.999	74.999	74.999	74.999	74.999	74.999	74.999	74.999	74.999	74.999	74.999	74.999	74.999	74.999	74.999	74.999	74.999	74.999	74.999	74.999	74.999	74.999	74.999	74.999	74.999	74.999	74.999	74.999	74.999	74.999	74.999	74.999	74.999	74.999	74.999	74.999	74.999	74.999	74.999	74.999	74.999	74.999	74.999	74.999	74.999	74.999	74.999	74.999	74.999	74.999	74.999
5654	79.7209	80.2952	81.827	79.7517	88.8083	89.1012	88.8924	88.9359	88.7623	88.8829	88.6914	88.6681	88.6761	88.9144	88.7743	88.7206	88.7236	88.8165	88.8735	88.5621	88.7156	88.6344	88.6842	88.8049	88.8252	88.5925	88.7117	88.6531	88.7969	88.6542	88.6739	88.6049	88.7193	88.6878	88.78	88.724	88.6369	88.5899	88.6389	88.5719	88.7129	88.7074	88.9089	88.8959	88.7739	88.5757	88.7393	88.6317	88.6421	88.5943	88.6925	88.9116	88.9012	88.994	88.8451	89.0032	89.0032	88.8682	88.9557	88.8912	88.8431	88.7254	88.7006	88.7118	88.9901	88.8761	88.9208	88.8952	88.8767	88.8546	88.9004	88.7388	89.0482	88.7783	88.7679	88.5673	88.631	88.92	94.3667	94.3936	94.1083	94.2213	94.3713	94.2126	94.1732	94.3782	94.4024	94.4054	94.2513	94.3789	94.3824	94.2481	94.14	94.0885	94.1832	94.0842	94.0914	94.1461	94.1494	94.1239	94.186	94.1322	94.2725	99.5498	99.5774	99.6038	100	99.9913	99.9715	99.892	78.0859	78.292	77.6902	77.2573	77.6091	77.4323	77.5744	77.6547	77.5664	77.6909	77.7817	77.4964	77.5988	77.4055	77.3351	77.1479	77.3689	77.3658	77.0753	77.4178	77.2915	77.413	77.1896	77.5631	77.3961	77.5454	77.5406	77.3869	77.4405	77.5033	77.3703	77.0133	77.5051	77.4623	77.5473	77.5727	77.5469	77.6793	77.6993	77.4261	77.3636	76.7545	77.1172	77.1172	76.8369	0.1	76.499	77.0107	77.0209	76.7299	76.7319	76.739	77.0086	76.7856	76.6716	76.6416	76.8733	76.5888	76.8961	76.9178	76.5896	76.6717	76.5964	76.8862	76.9466	76.5112	76.463	76.7987	76.6688	76.5559	76.7348	76.7989	76.9225	77.1658	76.6151	76.5267	76.9705	76.8362	77.1406	76.676	76.5281	76.8359	76.7848	76.6183	77.0257	76.9878	76.9525	76.749	76.789	76.623	76.6618	76.8922	76.5846	77.3354	77.4019	77.2692	77.5255	77.3632	77.2333	77.3417	77.5085	77.348	77.527	77.4647	77.4219	77.4539	77.476	77.4295	77.5192	76.597	76.6154	76.517	76.4265	76.8026	76.6607	76.7009	76.6235	77.0623	77.3069	0.1	76.6935	74.999	74.999	74.999	74.999	76.915	74.999	74.999	74.999	74.999	74.999	74.999	74.999	74.999	77.3483	74.999	74.999	74.999	74.999	74.999	74.999	74.999	74.999	77.3675	74.999	74.999	74.999	74.999	74.999	74.999	74.999	74.999	74.999	74.999	74.999	74.999	74.999	74.999	74.999	74.999	74.999	74.999	74.999	74.999	74.999	74.999	74.999	74.999	74.999	74.999	74.999	74.999	74.999	74.999	74.999	74.999	74.999	74.999	74.999	76.9038	74.999	74.999	74.999	74.999	74.999	74.999	74.999	74.999	74.999	77.0158	74.999	74.999	74.999	74.999	74.999	74.999	74.999	74.999	74.999	74.999	74.999	74.999	74.999	74.999	74.999	74.999	74.999	74.999	74.999	74.999	74.999	74.999	74.999	74.999	74.999	74.999	74.999	74.999	74.999	74.999	74.999	74.999	74.999	74.999	74.999	74.999	74.999	74.999	74.999	74.999	74.999	74.999	74.999	74.999	74.999	74.999	74.999	74.999	74.999	77.1295	74.999	74.999	74.999	74.999	74.999	74.999	74.999	74.999	74.999	74.999	74.999	74.999	74.999	74.999	74.999	74.999	74.999	74.999	74.999	74.999	74.999	74.999	76.4146	74.999	74.999	74.999	74.999	74.999	74.999	74.999	74.999	74.999	74.999	74.999	74.999	74.999	74.999	74.999	74.999	74.999	74.999	74.999	74.999	74.999	74.999	74.999	74.999	74.999	74.999	74.999	74.999	74.999	74.999	74.999	74.999	74.999	74.999	74.999	74.999	74.999	74.999	74.999	74.999	74.999	74.999	74.999	74.999	74.999	74.999	76.8498	74.999	74.999	74.999	74.999	74.999	74.999	74.999	74.999	74.999	74.999	74.999	74.999	74.999	74.999	74.999	74.999	74.999	76.3035	76.969	74.999	74.999	74.999	74.999	74.999	74.999	74.999	74.999	74.999	74.999	74.999	74.999	74.999	74.999	74.999	74.999	74.999	74.999	74.999	74.999	74.999	74.999	74.999	74.999	74.999	74.999	74.999	74.999	74.999	74.999	74.999	74.999	74.999	74.999	74.999	74.999	74.999	74.999	74.999	74.999	74.999	74.999	74.999	74.999	74.999	74.999	74.999	74.999	74.999	74.999	74.999	74.999	74.999	74.999	74.999	74.999	74.999	76.3056	76.7079	74.999	74.999	74.999	74.999	74.999	74.999	74.999	74.999	74.999	74.999	74.999	74.999	77.0742	77.0854	74.999	74.999	74.999	74.999	74.999	74.999	74.999	76.8725	76.9486	76.5477	74.999	74.999	74.999	76.9198	74.999	76.3056	76.7916	76.9211	74.999	74.999	74.999	74.999	74.999	74.999	77.1121	74.999	74.999	74.999	76.9597	74.999	76.9102	76.8025	74.999	74.999	74.999	74.999	74.999	74.999	74.999	74.999	76.9881	76.9071	74.999	74.999	74.999	74.999	74.999	76.9612	74.999	74.999	74.999	74.999	74.999	76.8306	74.999	77.0024	76.8546	74.999	76.8642	76.8816	74.999	74.999	74.999	74.999	74.999	74.999	74.999	74.999	74.999	74.999	74.999	74.999	74.999	74.999	74.999	74.999	74.999	74.999	74.999	74.999	74.999	74.999	74.999	74.999	74.999	74.999	74.999	74.999	74.999	74.999	74.999	74.999	74.999	76.8992	74.999	74.999	76.7059	74.999	74.999	74.999	74.999	76.4347	74.999	74.999	74.999	76.3632	74.999	74.999	74.999	74.999	76.5796	74.999	74.999	74.999	76.2835	76.1141	76.3775	76.7719	74.999
5656	79.6428	80.1081	81.5711	79.6014	88.7874	89.0609	88.9543	88.9276	88.6709	88.7812	88.714	88.7604	88.7618	88.9291	88.7328	88.7508	88.691	88.7608	88.8131	88.7176	88.7167	88.6913	88.6879	88.7411	88.8672	88.5133	88.756	88.6059	88.7262	88.6402	88.6583	88.5376	88.7701	88.7226	88.7245	88.7385	88.516	88.5816	88.6288	88.6593	88.6924	88.6924	88.8	88.8412	88.7704	88.5814	88.8125	88.6224	88.7173	88.612	88.7314	88.8932	88.8711	88.9174	88.8248	88.9355	88.9377	88.8423	88.9508	88.8696	88.8403	88.7795	88.7216	88.6718	88.9369	88.8574	88.8823	88.8491	88.918	88.8921	88.9122	88.7614	89.0102	88.783	88.8608	88.6653	88.6427	88.9202	94.3541	94.362	94.1226	94.1631	94.3595	94.1108	94.1509	94.3767	94.3853	94.4204	94.29	94.3939	94.4235	94.2262	94.1577	94.1276	94.127	94.1037	94.0937	94.1253	94.1236	94.1077	94.1597	94.1091	94.2812	99.5547	99.5849	99.6017	99.9913	100	99.971	99.8861	78.0443	78.183	77.7928	77.11	77.4753	77.3521	77.3968	77.5163	77.4026	77.5569	77.6412	77.4822	77.4019	77.4267	77.4011	77.0924	77.3015	77.2527	76.924	77.3782	77.2794	77.3263	77.1769	77.4185	77.3269	77.4578	77.3735	77.2585	76.9583	77.2268	77.2763	77.0192	77.396	77.39	77.3242	77.3586	77.4877	77.5819	77.6829	77.2304	77.2509	76.7736	77.1735	77.1735	76.9823	0.1	76.5372	77.0965	77.0839	76.795	76.7713	76.7546	77.1378	76.879	76.7761	76.7096	76.9532	76.7046	76.9753	76.9753	76.6342	76.7505	76.6774	76.9996	77.0631	76.528	76.5468	76.8546	76.7346	76.6309	76.7993	76.8367	76.8121	77.121	76.6209	76.4733	76.8698	76.7883	77.0891	76.5295	76.5396	76.7507	76.7515	76.5929	76.9553	76.8598	76.8789	76.7006	76.727	76.6152	76.6102	76.7852	76.4527	77.1976	77.4236	77.2114	77.4128	77.3385	77.2465	77.2389	77.6416	77.3056	77.6117	77.4486	77.3802	77.4424	77.3819	77.5089	77.5354	76.752	76.8327	76.684	76.3309	76.7277	76.5648	76.4596	76.6414	76.9867	77.2078	0.1	76.8138	74.999	74.999	74.999	74.999	76.877	74.999	74.999	74.999	74.999	74.999	74.999	74.999	74.999	74.999	74.999	74.999	74.999	74.999	74.999	74.999	74.999	74.999	74.999	74.999	74.999	74.999	74.999	74.999	74.999	74.999	74.999	74.999	74.999	74.999	74.999	74.999	74.999	74.999	74.999	74.999	74.999	74.999	74.999	74.999	74.999	74.999	74.999	74.999	74.999	74.999	74.999	74.999	74.999	74.999	74.999	74.999	74.999	74.999	76.8972	74.999	74.999	74.999	74.999	74.999	76.7066	74.999	74.999	74.999	77.062	74.999	74.999	74.999	74.999	74.999	76.8754	74.999	74.999	74.999	74.999	74.999	74.999	74.999	76.5556	74.999	74.999	74.999	74.999	74.999	74.999	74.999	74.999	77.0424	74.999	74.999	74.999	74.999	74.999	77.0119	74.999	74.999	74.999	74.999	74.999	74.999	74.999	74.999	74.999	74.999	74.999	74.999	74.999	74.999	74.999	74.999	74.999	74.999	74.999	74.999	74.999	74.999	74.999	74.999	74.999	74.999	74.999	74.999	74.999	74.999	74.999	74.999	74.999	74.999	74.999	74.999	74.999	74.999	74.999	74.999	74.999	74.999	74.999	76.2685	74.999	74.999	74.999	74.999	74.999	74.999	74.999	74.999	74.999	74.999	74.999	74.999	74.999	74.999	74.999	76.9117	74.999	74.999	74.999	74.999	74.999	74.999	74.999	74.999	74.999	74.999	74.999	74.999	74.999	74.999	74.999	74.999	74.999	74.999	74.999	74.999	74.999	74.999	74.999	74.999	74.999	74.999	74.999	74.999	74.999	74.999	76.8504	76.9662	74.999	74.999	74.999	74.999	74.999	74.999	74.999	74.999	74.999	74.999	74.999	74.999	74.999	74.999	74.999	74.999	74.999	74.999	74.999	74.999	74.999	74.999	74.999	74.999	74.999	74.999	74.999	74.999	74.999	74.999	74.999	74.999	74.999	74.999	74.999	74.999	74.999	74.999	74.999	74.999	74.999	74.999	74.999	74.999	74.999	74.999	74.999	74.999	74.999	76.9303	74.999	74.999	74.999	74.999	74.999	74.999	74.999	74.999	74.999	74.999	74.999	74.999	74.999	74.999	74.999	74.999	74.999	74.999	74.999	74.999	74.999	74.999	74.999	74.999	74.999	76.2858	76.6911	74.999	74.999	74.999	74.999	77.0543	74.999	74.999	74.999	74.999	74.999	74.999	74.999	74.999	74.999	74.999	74.999	74.999	74.999	74.999	74.999	74.999	76.7617	76.9029	76.5087	74.999	74.999	74.999	77.0516	74.999	76.2571	76.819	76.8892	74.999	74.999	74.999	74.999	74.999	74.999	74.999	74.999	74.999	74.999	76.9135	74.999	74.999	74.999	74.999	74.999	74.999	74.999	74.999	74.999	74.999	76.8116	76.8832	76.7974	74.999	74.999	74.999	74.999	74.999	76.9612	74.999	74.999	74.999	76.8684	74.999	77.0956	74.999	74.999	74.999	74.999	76.8642	74.999	74.999	74.999	74.999	74.999	74.999	74.999	74.999	74.999	74.999	74.999	74.999	74.999	74.999	74.999	74.999	74.999	74.999	74.999	74.999	74.999	74.999	74.999	74.999	74.999	74.999	74.999	74.999	74.999	74.999	74.999	74.999	74.999	74.999	76.8055	74.999	74.999	76.6948	74.999	74.999	74.999	74.999	74.999	74.999	74.999	74.999	76.3864	74.999	74.999	74.999	74.999	76.5516	74.999	74.999	74.999	74.999	76.1767	74.999	76.6816	74.999
5658	79.7225	80.3433	81.6542	79.7307	88.9204	89.1024	88.974	89.0543	88.6449	88.8916	88.6931	88.7351	88.7351	88.9617	88.9128	88.8465	88.6932	88.776	88.8422	88.7339	88.7868	88.7472	88.7604	88.8347	88.8899	88.5989	88.7705	88.655	88.764	88.6904	88.7105	88.6926	88.7284	88.6244	88.7823	88.7741	88.5807	88.5952	88.6363	88.6087	88.6976	88.6976	88.8459	88.9744	88.8209	88.5998	88.8202	88.5347	88.6693	88.6749	88.7219	88.9244	88.8973	88.8646	88.8272	88.9814	88.9382	88.9151	88.8574	88.9652	88.9144	88.7708	88.6555	88.7613	89.0048	88.8836	88.9675	88.8921	88.9545	88.8494	88.9169	88.8086	88.9567	88.8669	88.8462	88.7133	88.7223	88.8553	94.3199	94.3268	94.0575	94.1377	94.3524	94.0623	94.0934	94.3373	94.3708	94.3879	94.2598	94.3098	94.3403	94.1925	94.1002	94.1218	94.1369	94.0545	94.0627	94.1095	94.0818	94.0948	94.1248	94.0801	94.2312	99.5071	99.4841	99.5675	99.9715	99.971	100	99.9308	78.0253	78.1706	77.7433	77.2296	77.3864	77.3993	77.3411	77.3993	77.5138	77.5077	77.6025	77.468	77.2515	77.0964	77.2578	76.9279	77.2932	77.2178	77.0216	77.4669	77.3349	77.2566	77.2126	77.4433	77.3619	77.1819	77.1903	77.2839	77.2887	77.4521	77.1945	76.7504	77.3518	77.5715	77.495	77.589	77.6222	77.4778	77.7124	77.276	77.3598	76.7583	76.8954	76.8954	76.8913	0.1	76.3867	76.9213	76.9464	76.7154	76.6779	76.8005	77.0125	76.7707	76.772	76.6264	76.7725	76.6826	76.7866	76.8114	76.5404	76.6824	76.6151	76.7911	76.8163	76.5007	76.4868	76.7326	76.6823	76.559	76.752	76.6824	76.8656	77.1575	76.6605	76.5408	77.0271	76.8974	77.0578	76.6111	76.5478	76.7775	76.7925	76.6537	76.9922	77.0148	76.892	76.8211	76.7628	76.599	76.5709	76.7342	76.5676	77.3288	77.5427	77.3683	77.3817	77.3245	77.2867	77.2589	77.5414	77.432	77.5692	77.5978	77.4001	77.5943	77.5892	77.6379	77.7432	76.7257	76.7024	76.5052	76.4939	76.7202	76.5824	76.5083	76.5255	77.0213	77.1789	0.1	76.6061	74.999	74.999	74.999	74.999	76.5535	74.999	74.999	74.999	74.999	74.999	74.999	74.999	74.999	74.999	74.999	74.999	74.999	74.999	74.999	74.999	74.999	74.999	74.999	74.999	74.999	74.999	74.999	74.999	74.999	74.999	74.999	74.999	74.999	74.999	74.999	74.999	74.999	74.999	74.999	74.999	74.999	74.999	74.999	74.999	74.999	74.999	74.999	74.999	74.999	74.999	74.999	74.999	74.999	74.999	74.999	74.999	74.999	74.999	74.999	74.999	74.999	74.999	74.999	74.999	74.999	74.999	74.999	74.999	74.999	74.999	74.999	74.999	74.999	74.999	74.999	74.999	74.999	74.999	74.999	74.999	74.999	74.999	74.999	74.999	74.999	74.999	74.999	74.999	74.999	74.999	74.999	74.999	74.999	74.999	74.999	74.999	74.999	74.999	74.999	74.999	74.999	74.999	74.999	74.999	74.999	74.999	74.999	74.999	74.999	74.999	74.999	74.999	74.999	74.999	74.999	74.999	74.999	74.999	74.999	74.999	74.999	74.999	74.999	74.999	74.999	74.999	74.999	74.999	74.999	74.999	74.999	74.999	74.999	74.999	74.999	74.999	74.999	74.999	74.999	74.999	74.999	76.4546	74.999	74.999	74.999	74.999	74.999	74.999	74.999	74.999	74.999	74.999	74.999	74.999	74.999	74.999	74.999	74.999	74.999	74.999	74.999	74.999	74.999	74.999	74.999	74.999	74.999	74.999	74.999	74.999	74.999	74.999	74.999	74.999	74.999	74.999	74.999	74.999	74.999	74.999	74.999	74.999	74.999	74.999	74.999	74.999	74.999	74.999	74.999	74.999	74.999	74.999	74.999	74.999	74.999	74.999	74.999	74.999	74.999	74.999	74.999	74.999	74.999	74.999	74.999	74.999	76.4077	74.999	74.999	74.999	74.999	74.999	74.999	74.999	74.999	74.999	74.999	74.999	74.999	74.999	74.999	74.999	74.999	74.999	74.999	74.999	74.999	74.999	74.999	74.999	74.999	74.999	74.999	74.999	74.999	74.999	74.999	74.999	74.999	74.999	74.999	74.999	74.999	74.999	74.999	74.999	74.999	74.999	74.999	74.999	74.999	74.999	74.999	74.999	74.999	74.999	74.999	74.999	74.999	74.999	76.5782	74.999	74.999	74.999	74.999	74.999	74.999	74.999	74.999	74.999	74.999	74.999	74.999	74.999	74.999	74.999	74.999	74.999	74.999	74.999	74.999	74.999	74.999	74.999	74.999	74.999	74.999	74.999	74.999	76.6322	76.4967	74.999	74.999	74.999	74.999	74.999	76.2738	74.999	76.6302	74.999	74.999	74.999	74.999	74.999	74.999	74.999	74.999	74.999	74.999	76.6169	74.999	76.9465	74.999	74.999	74.999	74.999	74.999	74.999	74.999	74.999	74.999	74.999	74.999	74.999	74.999	74.999	74.999	74.999	74.999	74.999	74.999	74.999	74.999	74.999	74.999	74.999	74.999	74.999	74.999	74.999	74.999	74.999	74.999	74.999	74.999	74.999	74.999	74.999	74.999	74.999	74.999	74.999	74.999	74.999	74.999	74.999	74.999	74.999	74.999	74.999	74.999	74.999	74.999	74.999	74.999	74.999	74.999	74.999	74.999	74.999	74.999	74.999	74.999	74.999	74.999	74.999	74.999	74.999	74.999	74.999	74.999	74.999	74.999	74.999	74.999	74.999	74.999	74.999	74.999	74.999	74.999	74.999	74.999	74.999	74.999	74.999	76.0732	74.999	76.4813	74.999
5610	79.8237	80.3197	81.6685	79.5701	88.8245	88.9572	88.8618	88.9712	88.6935	88.8227	88.6717	88.8254	88.8036	88.8067	88.7688	88.8531	88.648	88.6669	88.7241	88.613	88.7872	88.8209	88.72	88.7927	88.8292	88.5008	88.7376	88.7081	88.7876	88.6988	88.7209	88.5956	88.7329	88.7153	88.7779	88.8272	88.5886	88.6317	88.5886	88.5163	88.7812	88.7963	88.7771	88.9352	88.7311	88.5506	88.7096	88.6514	88.5679	88.7711	88.8198	88.8759	88.9327	88.9082	88.8211	88.892	89.0032	88.8847	88.8902	88.95	88.8635	88.6807	88.6169	88.6884	88.9862	88.8939	88.8259	88.8462	88.8416	88.8622	88.86	88.816	88.8296	88.8566	88.8801	88.6728	88.7139	88.8709	94.2965	94.2861	94.0323	94.0538	94.3553	94.0139	93.9817	94.3156	94.3613	94.3395	94.171	94.3647	94.3688	94.1393	94.0048	94.0783	94.0393	94.0197	93.9725	94.0505	94.0717	94.0231	94.055	94.0388	94.2128	99.4773	99.4134	99.4097	99.892	99.8861	99.9308	100	78.1281	78.1441	77.6498	77.2204	77.6264	77.3629	77.518	77.6021	77.5027	77.6392	77.8322	77.6977	77.4281	77.4105	77.3574	77.2644	77.2831	77.4059	77.1404	77.2517	77.408	77.4566	77.2113	77.4461	77.3247	77.5237	77.4933	77.4725	77.5218	77.678	77.3136	76.9373	77.5275	77.697	77.6807	77.3087	77.4972	77.5535	77.6916	77.359	77.3807	76.7589	77.2673	77.2673	77.054	0.1	76.5211	77.078	77.0889	76.8174	76.7488	76.8242	77.1412	76.9574	76.7858	76.6973	77.0264	76.6922	76.9691	76.9691	76.656	76.7168	76.7095	76.98	77.0833	76.5724	76.54	76.8347	76.7397	76.5817	76.8441	77.0274	77.0175	77.3007	76.7919	76.6013	77.1374	76.9818	77.3069	76.7535	76.5697	76.9965	76.9682	76.8117	77.1232	77.1337	77.025	76.9172	76.9305	76.7957	76.7074	76.9322	76.664	77.4786	77.7997	77.2776	77.444	77.5078	77.4459	77.4711	77.5144	77.4258	77.6706	77.6062	77.5777	77.608	77.5876	77.6464	77.7253	76.6787	76.6489	76.6404	76.4958	76.8404	76.5234	76.5176	76.6938	76.942	77.2951	0.1	76.8217	74.999	74.999	74.999	74.999	74.999	74.999	74.999	74.999	74.999	74.999	74.999	74.999	74.999	74.999	74.999	74.999	74.999	74.999	74.999	74.999	74.999	74.999	74.999	74.999	74.999	74.999	74.999	74.999	74.999	74.999	74.999	74.999	74.999	74.999	74.999	74.999	74.999	74.999	74.999	74.999	74.999	74.999	74.999	74.999	74.999	74.999	74.999	74.999	74.999	74.999	74.999	74.999	74.999	74.999	74.999	74.999	74.999	74.999	74.999	74.999	74.999	74.999	74.999	74.999	74.999	74.999	74.999	74.999	74.999	74.999	74.999	74.999	74.999	74.999	74.999	74.999	74.999	74.999	74.999	74.999	74.999	74.999	74.999	74.999	74.999	74.999	74.999	74.999	74.999	74.999	74.999	74.999	74.999	74.999	74.999	74.999	74.999	74.999	74.999	74.999	74.999	74.999	74.999	74.999	74.999	74.999	74.999	74.999	74.999	74.999	74.999	74.999	74.999	74.999	74.999	74.999	74.999	74.999	74.999	74.999	74.999	74.999	74.999	74.999	74.999	74.999	74.999	74.999	74.999	74.999	74.999	74.999	74.999	74.999	74.999	74.999	74.999	74.999	74.999	74.999	74.999	74.999	74.999	74.999	74.999	74.999	74.999	74.999	74.999	74.999	74.999	74.999	74.999	74.999	74.999	74.999	74.999	74.999	74.999	74.999	74.999	74.999	74.999	74.999	74.999	74.999	74.999	74.999	74.999	74.999	74.999	74.999	74.999	74.999	74.999	74.999	74.999	74.999	74.999	74.999	74.999	74.999	74.999	74.999	74.999	74.999	74.999	74.999	74.999	74.999	74.999	74.999	74.999	74.999	74.999	74.999	74.999	74.999	74.999	74.999	74.999	74.999	74.999	74.999	74.999	74.999	74.999	74.999	74.999	74.999	74.999	74.999	74.999	74.999	74.999	74.999	74.999	74.999	74.999	74.999	74.999	74.999	74.999	74.999	74.999	74.999	74.999	74.999	74.999	74.999	74.999	74.999	74.999	74.999	74.999	74.999	74.999	74.999	74.999	74.999	74.999	74.999	74.999	74.999	74.999	74.999	74.999	74.999	74.999	74.999	74.999	74.999	74.999	74.999	74.999	74.999	74.999	74.999	74.999	74.999	74.999	74.999	74.999	74.999	74.999	74.999	74.999	74.999	74.999	74.999	74.999	74.999	74.999	74.999	74.999	74.999	74.999	74.999	74.999	74.999	74.999	74.999	74.999	74.999	74.999	74.999	74.999	74.999	74.999	76.999	76.7237	74.999	74.999	74.999	74.999	74.999	76.4958	74.999	74.999	74.999	74.999	74.999	74.999	74.999	74.999	74.999	74.999	74.999	74.999	76.9971	74.999	74.999	74.999	74.999	74.999	74.999	74.999	74.999	74.999	74.999	74.999	74.999	74.999	74.999	74.999	74.999	74.999	74.999	77.0099	74.999	74.999	74.999	74.999	74.999	74.999	74.999	74.999	74.999	74.999	74.999	74.999	74.999	74.999	74.999	74.999	74.999	74.999	74.999	74.999	74.999	74.999	74.999	74.999	74.999	74.999	74.999	74.999	74.999	74.999	74.999	74.999	74.999	74.999	74.999	74.999	74.999	74.999	74.999	74.999	74.999	74.999	74.999	74.999	74.999	74.999	74.999	74.999	76.6431	74.999	74.999	74.999	74.999	74.999	74.999	74.999	74.999	74.999	74.999	74.999	74.999	74.999	74.999	74.999	74.999	74.999	74.999	76.1596	74.999	76.822	74.999
5353	78.2657	78.15	78.1617	78.3498	78.5622	78.3599	78.4433	78.5283	78.2592	78.7885	78.2371	78.4643	78.4643	78.507	78.3381	78.4252	78.5024	78.5575	78.7141	78.5094	78.51	78.456	78.533	78.252	78.2715	78.4914	78.4565	78.4487	78.4967	78.5442	78.3607	78.3097	78.5107	78.39	78.4647	78.3701	78.5647	78.4496	78.408	78.494	78.2077	78.2077	78.546	78.7597	78.4797	78.3133	78.5511	78.5126	78.4314	78.5703	78.4508	78.3507	78.2874	78.4957	78.3764	78.3713	78.3422	78.4029	78.4433	78.3842	78.3494	78.3925	78.3791	78.2896	78.6073	78.625	78.5659	78.5585	78.6071	78.6265	78.6254	78.7965	78.4675	78.3994	78.3285	78.4474	78.4967	78.2353	78.1432	78.0503	78.2995	78.3018	78.1196	78.795	78.8246	78.4413	78.3383	78.3375	78.1564	78.1169	78.2755	78.5721	78.2159	78.3718	78.2609	78.3595	78.2729	78.1386	78.3481	78.4053	78.2972	78.2626	78.2148	78.1028	78.0941	77.9245	78.0859	78.0443	78.0253	78.1281	100	95.8226	77.3769	77.1375	77.6808	77.4462	77.3266	77.6773	77.3109	77.6912	77.6651	77.3283	0.1	0.1	0.1	0.1	0.1	0.1	0.1	0.1	0.1	0.1	0.1	0.1	0.1	0.1	0.1	0.1	0.1	0.1	0.1	0.1	0.1	0.1	0.1	0.1	0.1	0.1	77.2351	77.1548	76.9906	76.0606	0.1	0.1	0.1	0.1	0.1	0.1	0.1	0.1	0.1	0.1	0.1	76.7696	0.1	0.1	0.1	0.1	76.6831	0.1	0.1	0.1	0.1	0.1	0.1	0.1	0.1	0.1	0.1	76.4637	0.1	0.1	0.1	0.1	0.1	0.1	0.1	0.1	0.1	0.1	0.1	0.1	0.1	0.1	0.1	0.1	0.1	0.1	0.1	0.1	0.1	0.1	0.1	0.1	0.1	0.1	0.1	76.9715	76.7571	76.9833	0.1	0.1	0.1	76.6784	0.1	76.931	0.1	0.1	0.1	76.5066	76.5162	76.6861	0.1	0.1	0.1	0.1	0.1	76.671	76.8739	0.1	0.1	74.999	74.999	74.999	74.999	74.999	74.999	74.999	74.999	74.999	74.999	74.999	74.999	74.999	74.999	74.999	74.999	74.999	74.999	74.999	74.999	74.999	74.999	74.999	74.999	74.999	74.999	74.999	74.999	74.999	74.999	74.999	74.999	74.999	74.999	74.999	74.999	74.999	74.999	74.999	74.999	74.999	74.999	74.999	74.999	74.999	74.999	74.999	74.999	74.999	74.999	74.999	74.999	74.999	74.999	74.999	74.999	74.999	74.999	74.999	74.999	74.999	74.999	74.999	74.999	74.999	74.999	74.999	74.999	74.999	74.999	74.999	74.999	74.999	74.999	74.999	74.999	74.999	74.999	74.999	74.999	74.999	74.999	74.999	74.999	74.999	74.999	74.999	74.999	74.999	74.999	74.999	74.999	74.999	74.999	74.999	74.999	74.999	74.999	74.999	74.999	74.999	74.999	74.999	74.999	74.999	74.999	74.999	74.999	74.999	74.999	74.999	74.999	74.999	74.999	74.999	74.999	74.999	74.999	74.999	74.999	74.999	74.999	74.999	74.999	74.999	74.999	74.999	74.999	74.999	74.999	74.999	74.999	74.999	74.999	74.999	74.999	74.999	74.999	74.999	74.999	74.999	74.999	74.999	74.999	74.999	74.999	74.999	74.999	74.999	74.999	74.999	74.999	74.999	74.999	74.999	74.999	74.999	74.999	74.999	74.999	74.999	74.999	74.999	74.999	74.999	74.999	74.999	74.999	74.999	74.999	74.999	74.999	74.999	74.999	74.999	74.999	74.999	74.999	74.999	74.999	74.999	74.999	74.999	74.999	74.999	74.999	74.999	74.999	74.999	74.999	74.999	74.999	74.999	74.999	74.999	74.999	74.999	74.999	74.999	74.999	74.999	74.999	74.999	74.999	74.999	74.999	74.999	74.999	74.999	74.999	74.999	74.999	74.999	74.999	74.999	74.999	74.999	74.999	74.999	74.999	74.999	74.999	74.999	74.999	74.999	74.999	74.999	74.999	74.999	74.999	74.999	74.999	74.999	74.999	74.999	74.999	74.999	74.999	74.999	74.999	74.999	74.999	74.999	74.999	74.999	74.999	74.999	74.999	74.999	74.999	74.999	74.999	74.999	74.999	74.999	74.999	74.999	74.999	74.999	74.999	74.999	74.999	74.999	74.999	74.999	74.999	74.999	74.999	74.999	74.999	74.999	74.999	74.999	74.999	74.999	74.999	74.999	74.999	74.999	74.999	74.999	74.999	74.999	74.999	74.999	74.999	74.999	74.999	74.999	74.999	74.999	74.999	74.999	74.999	74.999	74.999	74.999	74.999	74.999	74.999	74.999	74.999	74.999	74.999	74.999	74.999	74.999	74.999	74.999	74.999	74.999	74.999	74.999	74.999	74.999	74.999	74.999	74.999	74.999	74.999	74.999	74.999	74.999	74.999	74.999	74.999	74.999	74.999	74.999	74.999	74.999	74.999	74.999	74.999	74.999	74.999	74.999	74.999	74.999	74.999	74.999	74.999	74.999	74.999	74.999	74.999	74.999	74.999	74.999	74.999	74.999	74.999	74.999	74.999	74.999	74.999	74.999	74.999	74.999	74.999	74.999	74.999	74.999	74.999	74.999	74.999	74.999	74.999	74.999	74.999	74.999	74.999	74.999	74.999	74.999	74.999	74.999	74.999	74.999	74.999	74.999	74.999	74.999	74.999	74.999	74.999	74.999	74.999	74.999	74.999	74.999	74.999	74.999	74.999	74.999	74.999	74.999	74.999	74.999	74.999
5370	78.1715	78.2373	78.2721	78.2932	78.2715	78.2545	78.1674	78.3409	78.0679	78.3324	78.0848	78.013	78.0065	78.3685	78.1323	78.517	78.1866	78.3035	78.2942	78.1073	78.2398	78.2542	78.1615	77.9718	77.9529	78.3897	78.2408	78.1405	78.1706	78.2493	78.1745	78.201	78.3207	78.0603	78.0868	78.1675	78.2409	78.3458	78.216	78.3042	78.1915	78.1853	77.9956	78.096	78.4586	78.1781	78.2841	78.3019	77.9841	78.1524	78.3603	78.1783	78.1457	78.1382	78.1829	78.1852	78.1353	78.1671	78.2229	78.2264	78.2697	78.216	78.3311	77.9746	78.3583	78.3491	78.3106	78.3328	78.3269	78.3796	78.2697	78.3731	78.3356	78.1443	78.2567	78.3135	78.3043	78.2434	77.9432	78.1209	78.2655	78.0112	78.2235	78.2368	78.3244	78.0327	78.1823	78.2822	78.1567	78.1009	78.1544	78.1297	78.2083	78.2296	78.335	78.2137	78.2714	78.0761	78.3587	78.3862	78.2401	78.1159	78.046	78.3329	78.1427	77.9537	78.292	78.183	78.1706	78.1441	95.8226	100	77.3394	77.611	77.7343	78.2896	78.7983	78.3317	77.4273	0.1	77.6862	76.9733	0.1	0.1	0.1	0.1	0.1	0.1	0.1	0.1	0.1	0.1	0.1	0.1	0.1	0.1	0.1	0.1	0.1	0.1	0.1	0.1	0.1	0.1	0.1	0.1	0.1	0.1	78.3708	78.0701	78.1156	0.1	0.1	0.1	0.1	0.1	0.1	0.1	0.1	0.1	0.1	0.1	0.1	76.9715	0.1	0.1	0.1	0.1	0.1	0.1	0.1	0.1	0.1	0.1	0.1	0.1	0.1	0.1	0.1	0.1	0.1	0.1	0.1	0.1	0.1	0.1	0.1	0.1	0.1	0.1	0.1	0.1	0.1	0.1	0.1	0.1	0.1	0.1	0.1	0.1	0.1	0.1	0.1	0.1	0.1	0.1	77.9615	77.2734	77.0101	76.924	0.1	0.1	0.1	0.1	77.1896	0.1	0.1	0.1	0.1	76.6681	76.9163	76.8925	0.1	0.1	0.1	0.1	0.1	76.4424	77.0704	0.1	0.1	74.999	74.999	74.999	74.999	74.999	74.999	74.999	74.999	74.999	74.999	74.999	74.999	74.999	74.999	74.999	74.999	74.999	74.999	74.999	74.999	74.999	74.999	74.999	74.999	74.999	74.999	74.999	74.999	74.999	74.999	74.999	74.999	74.999	74.999	74.999	74.999	74.999	74.999	74.999	74.999	74.999	74.999	74.999	74.999	74.999	74.999	74.999	74.999	74.999	74.999	74.999	74.999	74.999	74.999	74.999	74.999	74.999	74.999	74.999	74.999	74.999	74.999	74.999	74.999	74.999	74.999	74.999	74.999	74.999	74.999	74.999	74.999	74.999	74.999	74.999	74.999	74.999	74.999	74.999	74.999	74.999	74.999	74.999	74.999	74.999	74.999	74.999	74.999	74.999	74.999	74.999	74.999	74.999	74.999	74.999	74.999	74.999	74.999	74.999	74.999	74.999	74.999	74.999	74.999	74.999	74.999	74.999	74.999	74.999	74.999	74.999	74.999	74.999	74.999	74.999	74.999	74.999	74.999	74.999	74.999	74.999	74.999	74.999	74.999	74.999	74.999	74.999	74.999	74.999	74.999	74.999	74.999	74.999	74.999	74.999	74.999	74.999	74.999	74.999	74.999	74.999	74.999	74.999	74.999	74.999	74.999	74.999	74.999	74.999	74.999	74.999	74.999	74.999	74.999	74.999	74.999	74.999	74.999	74.999	74.999	74.999	74.999	74.999	74.999	74.999	74.999	74.999	74.999	74.999	74.999	74.999	74.999	74.999	74.999	74.999	74.999	74.999	74.999	74.999	74.999	74.999	74.999	74.999	74.999	74.999	74.999	74.999	74.999	74.999	74.999	74.999	74.999	74.999	74.999	74.999	74.999	74.999	74.999	74.999	74.999	74.999	74.999	74.999	74.999	74.999	74.999	74.999	74.999	74.999	74.999	74.999	74.999	74.999	74.999	74.999	74.999	74.999	74.999	74.999	74.999	74.999	74.999	74.999	74.999	74.999	74.999	74.999	74.999	74.999	74.999	74.999	74.999	74.999	74.999	74.999	74.999	74.999	74.999	74.999	74.999	74.999	74.999	74.999	74.999	74.999	74.999	74.999	74.999	74.999	74.999	74.999	74.999	74.999	74.999	74.999	74.999	74.999	74.999	74.999	74.999	74.999	74.999	74.999	74.999	74.999	74.999	74.999	74.999	74.999	74.999	74.999	74.999	74.999	74.999	74.999	74.999	74.999	74.999	74.999	74.999	74.999	74.999	74.999	74.999	74.999	74.999	74.999	74.999	74.999	74.999	74.999	74.999	74.999	74.999	74.999	74.999	74.999	74.999	74.999	74.999	74.999	74.999	74.999	74.999	74.999	74.999	74.999	74.999	74.999	74.999	74.999	74.999	74.999	74.999	74.999	74.999	74.999	74.999	74.999	74.999	74.999	74.999	74.999	74.999	74.999	74.999	74.999	74.999	74.999	74.999	74.999	74.999	74.999	74.999	74.999	74.999	74.999	74.999	74.999	74.999	74.999	74.999	74.999	74.999	74.999	74.999	74.999	74.999	74.999	74.999	74.999	74.999	74.999	74.999	74.999	74.999	74.999	74.999	74.999	74.999	74.999	74.999	74.999	74.999	74.999	74.999	74.999	74.999	74.999	74.999	74.999	74.999	74.999	74.999	74.999	74.999	74.999	74.999	74.999	74.999	74.999	74.999	74.999	74.999	74.999	74.999	74.999	74.999	74.999	74.999	74.999	74.999	74.999	74.999	74.999	74.999	74.999	74.999	74.999	74.999
5376	77.0908	76.7824	77.0751	77.3209	77.4789	77.6832	77.6784	77.621	77.5622	77.6376	77.5163	77.6532	77.653	77.3957	77.5676	77.5965	77.6802	77.607	77.6138	77.5071	77.3295	77.3398	77.5936	77.6144	77.5733	77.3763	77.6091	77.4659	77.7999	77.5254	77.4112	77.5014	77.5004	77.5246	77.471	77.5661	77.4557	77.656	77.8099	77.7283	77.6465	77.6432	77.5936	77.5927	77.6893	77.7831	77.9178	77.4254	77.4297	77.7579	77.493	77.5973	77.4283	77.4958	77.4402	77.4798	77.5159	77.5128	77.4625	77.4979	77.6256	77.6183	77.6858	77.5488	77.4866	77.5922	77.5461	77.5074	77.6499	77.5478	77.4978	77.4932	77.9168	77.6652	77.6293	77.3856	77.4596	77.6273	77.4662	77.464	77.6122	77.4883	77.3425	77.4546	77.5256	77.5227	77.6085	77.4547	77.6059	77.75	77.471	77.606	77.5301	77.6434	77.6714	77.7089	77.594	77.5645	77.7701	77.6126	77.6063	77.578	77.5107	77.7051	77.7215	77.6773	77.6902	77.7928	77.7433	77.6498	77.3769	77.3394	100	77.1819	77.4245	77.4974	77.5091	77.5161	77.3981	77.3033	77.4468	77.285	77.4124	77.3053	77.1196	77.2607	77.1675	77.1285	77.1545	77.3285	77.1311	77.3205	76.939	77.054	77.3711	77.0028	77.4662	77.0266	77.0809	77.3366	76.9974	76.8924	77.1458	76.9155	77.0732	76.9305	76.9444	77.0843	76.9453	77.2423	76.9484	76.7657	77.1571	77.1571	0.1	0.1	76.2611	77.355	77.3953	76.8476	76.602	76.8367	76.7997	76.7507	76.9046	76.9477	77.1573	76.8813	77.1436	77.1436	76.9318	76.8537	77.1202	76.8199	77.317	76.9332	76.732	76.536	76.9227	76.7616	76.8475	77.2426	76.7551	77.1782	76.4965	76.2359	76.7447	76.8006	77.2078	76.2761	76.4105	76.76	76.7859	76.3621	76.7745	76.8461	76.7277	76.7358	76.61	76.459	76.3829	76.7653	76.1357	77.4281	76.8833	76.5372	76.9391	76.7287	76.6479	76.9647	76.8627	76.8833	77.1515	76.9565	76.9288	77.0238	76.9907	76.8972	77.0126	76.9243	76.7653	76.6216	76.5495	76.3932	76.3527	76.4627	76.1201	0.1	0.1	76.0291	76.4975	74.999	74.999	74.999	76.786	74.999	74.999	74.999	74.999	74.999	74.999	74.999	74.999	76.8863	74.999	77.1445	74.999	74.999	74.999	74.999	74.999	74.999	74.999	76.9358	76.626	74.999	76.2399	74.999	74.999	74.999	74.999	74.999	74.999	74.999	74.999	74.999	74.999	74.999	74.999	74.999	74.999	74.999	74.999	74.999	74.999	74.999	76.9513	74.999	74.999	74.999	74.999	74.999	74.999	76.8443	74.999	74.999	74.999	74.999	74.999	74.999	74.999	74.999	74.999	76.7161	76.5519	74.999	74.999	74.999	74.999	74.999	74.999	74.999	74.999	74.999	74.999	74.999	74.999	74.999	74.999	74.999	74.999	74.999	74.999	74.999	74.999	74.999	74.999	76.8688	74.999	74.999	74.999	76.4636	74.999	74.999	74.999	74.999	74.999	74.999	74.999	74.999	74.999	74.999	74.999	74.999	74.999	74.999	74.999	74.999	74.999	74.999	74.999	74.999	74.999	74.999	74.999	74.999	74.999	74.999	76.5866	74.999	74.999	74.999	74.999	74.999	74.999	74.999	74.999	74.999	74.999	76.731	76.0825	74.999	74.999	74.999	74.999	76.6834	74.999	74.999	76.6387	76.6491	74.999	74.999	74.999	76.7115	74.999	76.7571	74.999	74.999	74.999	74.999	74.999	76.5554	74.999	74.999	74.999	74.999	74.999	74.999	74.999	76.4217	74.999	74.999	74.999	74.999	74.999	74.999	74.999	74.999	74.999	76.255	76.1512	74.999	74.999	74.999	74.999	74.999	74.999	74.999	74.999	74.999	74.999	74.999	74.999	74.999	74.999	74.999	76.7845	74.999	74.999	76.7007	74.999	74.999	74.999	74.999	74.999	74.999	74.999	74.999	74.999	76.7809	74.999	74.999	74.999	74.999	74.999	76.6345	74.999	74.999	76.5874	76.191	74.999	74.999	74.999	76.6738	74.999	74.999	74.999	74.999	74.999	74.999	74.999	74.999	74.999	74.999	74.999	74.999	74.999	74.999	74.999	74.999	74.999	74.999	74.999	74.999	74.999	74.999	74.999	74.999	74.999	74.999	76.5941	76.4442	74.999	74.999	74.999	74.999	74.999	74.999	74.999	74.999	74.999	74.999	74.999	74.999	74.999	74.999	76.7127	74.999	74.999	74.999	74.999	74.999	74.999	74.999	76.9075	74.999	74.999	74.999	74.999	74.999	74.999	74.999	74.999	74.999	74.999	74.999	74.999	74.999	74.999	74.999	74.999	74.999	74.999	74.999	74.999	74.999	74.999	74.999	74.999	74.999	74.999	74.999	74.999	74.999	74.999	74.999	74.999	74.999	74.999	74.999	74.999	74.999	74.999	74.999	74.999	74.999	74.999	74.999	74.999	74.999	74.999	74.999	74.999	74.999	74.999	74.999	74.999	74.999	74.999	74.999	74.999	74.999	74.999	74.999	74.999	74.999	74.999	74.999	74.999	74.999	74.999	74.999	74.999	74.999	74.999	74.999	74.999	74.999	74.999	74.999	74.999	74.999	74.999	74.999	74.999	74.999	74.999	74.999	74.999	74.999	74.999	74.999	74.999	74.999	74.999	74.999	74.999	74.999	74.999	74.999	74.999	74.999	74.999	74.999	74.999	74.999	74.999	74.999	74.999	74.999	74.999	74.999	74.999	74.999	74.999	74.999	74.999	74.999	74.999	74.999	74.999	74.999	74.999	74.999	74.999	74.999	76.6302	74.999	74.999	74.999	74.999	74.999	74.999	74.999	74.999	74.999	74.999	76.3987	74.999	74.999	74.999
6401	0.1	0.1	0.1	0.1	77.2037	77.4625	77.1907	77.1839	77.3208	77.0679	77.0651	77.1289	77.1289	77.1815	77.0933	77.1467	77.0628	77.0599	77.1893	76.9525	77.1522	77.1571	76.8318	77.0894	77.1494	77.209	76.9265	77.2562	77.3506	77.4555	77.3453	77.3847	77.3366	77.0936	77.0829	77.237	77.1261	76.8987	77.1588	77.2621	77.1899	77.1899	77.0434	77.1889	77.2086	77.2174	77.088	77.477	77.0652	77.06	77.0155	77.2316	77.4508	77.3218	77.4427	77.4923	77.3402	77.2538	77.3632	77.3459	77.0504	77.2707	77.2016	77.2995	77.2479	77.3526	77.3521	77.2196	77.4027	77.2908	77.3132	77.1756	77.2832	77.1698	77.2439	77.3466	77.3829	77.0179	77.1503	77.1417	77.3881	77.1322	77.3104	77.6558	77.6258	76.8231	77.1377	77.1687	77.2186	77.6433	77.3168	77.1013	77.2239	77.2541	77.2257	77.3157	77.2077	77.395	77.3934	77.193	77.2529	77.2916	77.2714	77.1927	77.1931	77.1254	77.2573	77.11	77.2296	77.2204	77.1375	77.611	77.1819	100	94.7451	94.7567	94.5607	94.6817	94.5754	94.7462	94.7962	95.1396	76.9693	76.9546	76.7622	77.0865	76.7687	76.8773	77.0112	76.931	76.7762	76.8701	76.939	76.9648	77.1597	77.0483	76.8758	76.701	76.78	76.9165	76.9457	76.7174	77.1356	76.8978	76.8666	76.7852	76.7602	76.9626	76.3756	76.4946	76.7472	76.8377	76.685	76.6694	76.8126	76.5751	76.5285	76.811	76.6652	76.6224	76.5823	76.605	76.781	76.6565	76.7111	76.6642	76.5982	76.6269	76.692	76.692	76.5568	76.6605	76.7331	76.5276	76.5979	76.648	76.5524	76.7894	76.6848	76.7031	76.8169	76.593	76.5821	76.5138	76.2235	76.1763	76.2848	76.3834	76.4648	76.258	76.4565	76.5492	76.5365	76.4238	76.6649	76.5683	76.6295	76.4334	76.4461	76.3436	76.3181	76.4686	76.3527	76.7388	76.5805	76.4864	76.6765	76.5484	76.607	76.5541	76.6153	76.4897	76.6146	76.4504	76.518	76.558	76.6371	76.5327	76.538	76.5931	76.4425	76.3928	76.3302	76.2333	76.1812	76.3041	76.1146	0.1	0.1	0.1	76.7455	0.1	76.4229	76.904	76.6118	76.1736	76.5594	76.4373	76.7375	76.4179	76.7158	76.4321	76.5521	76.6875	76.381	76.5419	76.8812	76.8575	76.4515	76.579	76.4242	76.4952	76.2239	76.5827	0.1	0.1	0.1	0.1	75.9252	0.1	76.3985	76.3543	76.307	76.379	76.4047	76.4278	76.608	76.5631	76.5466	76.5306	76.6361	76.782	76.9349	76.7666	76.694	76.7531	76.6749	76.671	76.6301	76.6129	76.6644	76.7239	76.7762	76.4884	76.8252	76.2863	76.5283	76.3618	76.8174	76.4598	76.8085	76.4534	76.507	76.649	76.7278	76.6089	76.5202	76.4757	76.556	76.52	76.5354	76.4752	76.5811	0.1	76.5581	76.5432	76.5312	76.6865	76.649	76.3996	76.4686	76.4686	76.6514	76.4262	76.5014	76.4388	76.536	76.5887	76.6651	76.5532	76.6781	76.7053	76.5384	0.1	76.5632	76.212	76.6688	76.6903	76.4479	76.6506	76.3636	76.2116	76.4586	76.5217	76.633	76.6511	76.6787	76.6344	76.5899	76.731	76.7159	76.5437	76.5774	76.7007	76.7344	76.6969	76.5444	76.4556	76.4287	76.4723	76.4402	76.501	76.3448	76.4962	76.2405	76.4187	76.4031	76.3425	76.2587	76.5779	76.4007	76.2778	76.2847	76.2116	76.6481	76.7313	76.5156	76.325	76.5239	76.8322	76.6371	76.5022	76.4711	76.7794	76.5795	76.4971	76.6573	0.1	76.5989	76.671	76.5971	76.6245	76.8168	76.4705	76.4135	76.6385	76.5698	76.7561	76.6524	76.4933	76.5859	76.5713	76.3373	76.7021	76.8471	76.5632	76.6514	76.3722	76.5144	76.3507	76.3584	76.5998	76.4293	76.4184	76.402	76.1518	76.2958	76.5782	76.5074	76.3737	76.5263	76.1521	76.3131	76.4165	76.6894	76.5694	76.425	76.4239	76.2211	76.448	76.5456	76.1966	76.3931	76.5725	76.5155	76.6408	76.5249	76.343	76.4551	76.6038	76.6969	76.5962	76.4981	76.4676	76.4064	76.4377	76.4774	76.4451	76.3811	76.1798	76.3743	76.5311	76.4341	76.5249	76.4377	76.1484	76.2015	76.444	76.4968	76.4803	76.6296	76.5599	76.2507	76.1892	76.5591	76.3519	76.2959	76.3729	76.4838	76.4295	76.374	76.179	76.507	76.6129	76.4969	76.5496	76.6215	76.4316	76.4072	76.6323	76.3603	76.4742	76.5135	76.3062	76.3707	76.6151	76.5594	76.4246	76.3395	76.3072	76.4376	76.4532	76.3417	76.5808	76.6217	76.8646	76.3691	77.0353	76.4932	76.4574	76.403	76.5148	76.4709	76.4615	76.3876	76.4127	76.2975	76.4542	76.5009	76.5198	76.3744	76.5105	76.4491	76.3495	76.4568	76.0662	76.4943	76.4113	76.3664	76.519	76.5371	76.5117	76.4368	0.1	76.4388	76.4371	76.5011	76.3875	76.4573	76.3966	76.277	76.3473	0.1	0.1	76.2723	76.4549	76.3835	76.4099	76.3656	76.3867	76.0274	75.9797	76.0283	75.9982	76.126	76.0978	76.4222	76.5115	75.9141	76.4091	76.3548	76.3972	76.5202	76.2964	76.4188	76.3665	76.3898	76.3184	76.2759	76.6752	76.3101	76.5636	76.4786	76.456	76.5539	76.3843	76.2772	76.4342	76.0029	76.5816	76.4992	76.5177	76.4357	76.3064	76.3536	76.2293	76.4376	76.4625	76.4035	76.3289	76.4717	76.3724	76.3648	76.4907	76.5362	76.4934	76.471	76.3027	76.4414	76.5951	76.5011	76.3824	76.4432	76.4501	76.1645	76.3339	76.5453	75.9349	76.458	75.9459	76.0907	76.3703	76.2598	76.3536	76.5799	0.1	0.1	76.6573	76.2997	76.5012	76.3313	76.3525	76.6091	0.1	76.4369	76.3121	76.4147	76.2121	76.4944	76.437	76.3796	76.3214	0.1	76.584	76.1916	76.1526	76.3395	76.3384	76.782	0.1	76.2306	76.3758	76.3128	76.6159	76.6283	76.3614	76.117	76.2924	76.3223	76.3671	76.5621
6400	0.1	0.1	0.1	0.1	77.4958	77.2501	77.3595	77.358	77.251	77.4225	77.2324	77.3322	77.3322	77.1702	77.285	77.154	76.7142	77.0774	77.0968	77.0094	77.1579	77.172	77.3285	77.078	77.3353	77.2837	77.5422	77.3211	77.6573	77.1053	77.0483	77.1472	77.1228	77.2967	77.3558	77.284	77.1609	77.2441	77.1358	77.3231	77.1526	77.1847	76.9869	77.4502	77.377	77.1633	77.4135	77.5204	76.9196	77.4114	77.3613	77.2318	77.1063	76.9223	77.0609	77.1041	76.9646	77.0322	77.0513	77.1123	77.449	77.2854	77.2906	77.0114	77.563	77.5694	77.5494	77.4436	77.4809	77.5601	77.4494	77.1164	77.5807	77.2401	77.4993	76.9789	76.8593	77.0833	77.5391	77.3598	77.3337	77.3603	77.112	77.6817	77.5404	77.1263	77.3502	77.3678	77.4991	77.5117	77.326	77.3669	77.2499	77.4575	77.4836	77.4839	77.2712	77.3449	77.5742	77.4332	77.5374	77.3242	77.3667	77.5796	77.4815	77.4773	77.6091	77.4753	77.3864	77.6264	77.6808	77.7343	77.4245	94.7451	100	98.478	98.4452	98.437	98.513	98.46	98.4757	97.8399	77.3711	77.3885	77.4091	77.3684	77.1147	77.0281	77.1058	77.0986	0.1	76.925	76.967	76.9369	76.8897	77.2115	77.2877	77.5715	77.4398	77.3363	77.5027	77.3432	77.4508	77.698	77.6423	77.3811	77.5136	77.5435	77.3576	77.2749	77.1924	76.5302	76.8837	76.8985	76.8364	76.5222	76.4079	76.7029	76.699	76.5878	76.5675	76.5457	76.6577	76.6983	76.4851	76.5566	76.7153	76.5452	76.7588	76.7588	76.4384	76.524	76.5717	76.6062	76.7693	76.4678	76.325	76.6635	76.4132	76.4828	76.511	76.6806	76.6052	77.0331	76.3445	76.3065	76.5998	76.597	76.7434	76.4124	76.4967	76.6966	76.7878	76.5297	76.7879	76.5847	76.6505	76.4886	76.6096	76.2848	76.3542	76.7221	76.3422	77.0408	76.8659	76.4962	76.8547	76.943	76.7925	76.7985	76.8333	76.6521	77.0061	76.6769	76.8613	76.9707	76.9321	76.7149	76.7781	76.7422	76.6271	76.7157	76.6203	76.5299	76.5531	76.5069	76.492	0.1	0.1	76.4269	76.8462	76.6888	76.3561	77.3316	76.7849	76.5049	76.916	76.7469	76.8913	76.6367	76.8946	76.769	76.8429	76.7428	76.6702	76.7688	77.0963	76.9544	76.9259	77.0062	76.7781	76.8056	76.505	76.5332	0.1	0.1	0.1	0.1	76.3396	75.966	76.2239	76.2215	76.2534	76.2708	76.1946	76.2476	76.2741	76.2905	76.2799	76.2934	76.4345	76.543	76.8089	76.6283	76.4482	76.7416	76.4488	76.3969	76.2021	76.1949	76.5285	76.5144	76.6789	76.3376	76.3212	76.203	76.0844	76.4768	76.6484	76.3446	76.5654	76.4759	76.2747	76.7494	76.5181	76.4135	76.343	76.3369	76.453	76.4862	76.3657	76.5485	76.2802	76.2566	76.4481	76.5117	76.4135	76.544	76.443	76.203	76.4063	76.1631	76.2677	76.1237	76.2227	76.3085	76.5153	76.4451	76.6437	76.5568	76.5838	76.4478	76.3587	76.8003	76.5642	76.0269	76.703	76.8149	76.4037	76.5596	76.2158	76.2341	76.1954	76.3295	76.3953	76.5757	76.4706	76.4623	76.0489	76.4421	76.5509	76.5876	76.4578	76.5628	76.5123	76.5073	76.4272	76.3772	76.1739	76.4479	76.4452	76.5688	76.4034	76.4112	76.2421	76.3785	76.004	75.9023	75.9368	76.197	75.9224	75.866	75.8716	76.2593	76.4815	76.4618	76.3886	76.0063	76.2834	76.1627	76.2618	76.8403	76.2668	76.8729	76.6144	76.517	76.4787	0.1	76.7399	76.5571	76.6159	76.5122	76.3908	76.3286	76.3901	76.5964	76.4984	76.579	76.5884	76.5184	76.5518	76.4955	76.4129	76.7232	76.6218	76.3959	76.8067	76.3775	76.638	76.3759	76.2139	76.6331	76.4686	76.3319	76.4921	75.9629	76.2578	76.6063	76.4936	76.3717	76.409	75.9138	76.2833	76.4073	76.685	76.5544	76.4549	76.5103	76.3406	76.5193	76.6174	76.0703	76.2765	76.377	76.7835	76.5891	76.2854	76.2697	76.4752	76.5611	76.4628	76.567	76.4638	76.4809	76.5506	76.4977	76.3733	76.2267	76.4235	76.2697	76.4145	76.5422	76.6478	76.5933	76.5157	76.3522	76.2385	76.3625	76.4971	76.5447	76.385	76.3901	76.3679	76.3234	76.4445	76.4415	76.3261	76.2963	76.403	76.3724	76.3162	76.1441	76.6617	76.6318	76.6845	76.4671	76.5013	76.4643	76.6228	76.5789	76.5401	76.4361	76.3844	76.4013	76.7116	76.5566	76.6636	76.5944	76.5967	76.3991	76.3973	76.6745	76.5701	76.6078	76.5344	76.5958	76.4586	76.6844	76.471	76.5215	76.2555	76.4184	76.2846	76.2795	76.4084	76.3857	75.9425	76.4594	76.5179	76.4917	76.4201	76.5141	76.4244	76.0724	76.3454	75.7861	76.4995	76.3103	75.9948	76.4596	76.3137	76.5443	76.4775	76.5963	76.5443	76.5877	76.6064	76.5824	76.4558	76.3781	76.3762	76.3368	0.1	0.1	76.0307	76.4901	76.4356	76.2427	76.5148	76.3443	75.739	75.8167	75.7513	75.7401	75.7795	75.7712	76.4186	76.4507	75.9262	76.3633	76.3901	76.4964	76.5038	76.5578	76.3866	76.4176	76.2425	76.2748	76.1995	76.4928	76.1917	76.2512	76.3018	76.4633	76.4647	76.424	76.5068	76.6073	75.8573	76.5637	76.6457	76.2153	76.3677	76.2854	76.3841	76.3587	76.4889	76.5326	76.5178	76.6061	76.6983	76.509	76.3991	76.6185	76.4108	76.5535	76.4992	76.5703	76.3644	76.5185	76.6383	76.3652	76.4182	76.5419	76.3017	76.1231	76.6091	76.135	76.5002	76.1509	76.214	76.4407	76.2104	76.0972	0.1	0.1	0.1	76.0092	76.4539	76.3893	76.3966	0.1	0.1	76.4122	76.4892	0.1	76.4642	76.3388	76.5887	76.3736	76.4327	0.1	76.5938	76.6638	76.4993	76.1874	76.5498	76.3454	76.4608	0.1	76.3947	76.7825	76.557	76.7485	0.1	76.4076	76.0862	76.3124	76.3124	76.6376	76.706
6395	0.1	0.1	0.1	0.1	77.3372	77.142	77.4217	77.6163	77.3883	77.2852	77.0839	77.2344	77.2344	77.2	77.3224	77.1702	76.7935	77.0445	77.2196	77.0936	76.8623	76.8867	77.138	76.9409	77.1464	77.2877	77.6022	77.1592	77.4401	77.1887	77.2706	77.228	77.1925	77.2306	77.3376	77.4353	77.0766	77.3736	77.3951	77.3577	77.2894	77.2726	76.9665	77.5949	77.2452	77.1055	77.299	78.0919	77.0221	77.231	77.3418	76.8528	76.7202	76.8112	76.802	76.7508	76.7266	76.7796	76.6554	76.7934	77.4287	77.2135	77.1507	76.6358	77.5289	77.4514	77.459	77.413	77.4323	77.4684	77.4865	77.0472	77.5546	77.0329	77.2857	77.1848	77.1685	77.0581	77.3031	77.2309	77.3657	77.2673	77.0737	77.4998	77.826	77.1533	77.3219	77.2838	77.6409	77.3065	77.0751	77.1979	77.3998	77.6438	77.9556	77.964	77.5539	77.4854	78.0461	77.9562	77.9099	77.4786	77.4823	77.762	77.5383	77.2321	77.4323	77.3521	77.3993	77.3629	77.4462	78.2896	77.4974	94.7567	98.478	100	98.5796	98.5587	98.6407	98.6004	98.5765	97.8387	78.2516	77.4272	77.4437	77.3807	77.3122	76.8787	77.0768	76.921	0.1	76.9894	76.9481	76.93	77.0315	77.1099	77.5343	77.5754	77.3978	77.5451	77.3177	77.6104	77.5892	77.667	77.8355	77.6618	77.1733	77.3414	77.9511	77.8199	78.2276	76.2985	77.5393	77.4618	76.6655	76.1108	76.405	77.3525	76.8811	76.5609	76.4285	76.4741	77.0064	77.0129	76.4119	76.4653	77.2493	76.4453	77.0962	77.334	76.4196	76.4175	76.4733	77.3399	77.392	76.4083	76.2543	76.4059	76.3329	76.3905	76.5025	76.8506	76.7302	77.6503	76.4766	76.4649	76.6842	76.7246	77.6408	76.4235	76.5546	76.6812	76.7375	76.6217	76.7871	76.703	76.7375	76.6383	76.6205	76.3705	76.3615	76.6398	76.4395	77.5129	76.752	76.3703	77.5543	76.884	76.5562	76.5676	76.7709	76.5974	76.7719	76.6291	76.6841	76.9769	76.852	76.7304	76.5532	76.864	76.9817	77.0105	76.5849	76.7874	76.5578	77.0181	76.3471	0.1	0.1	77.4006	76.959	77.0279	77.0127	77.2853	77.1808	77.0717	77.2544	76.8845	77.8327	77.3497	76.8356	77.199	77.4641	77.4378	77.0654	77.4895	77.2548	0.1	77.59	77.0423	76.874	76.9006	76.6325	77.6702	0.1	0.1	0.1	0.1	77.0195	76.2602	76.2918	76.2693	76.2605	76.2847	76.249	76.3513	76.3235	76.2659	76.3198	76.294	76.1288	76.8882	77.214	76.9419	76.9039	77.1982	76.9236	76.5346	76.3634	76.4155	76.6604	76.8112	76.996	76.4197	76.5147	76.2997	76.2189	76.6493	76.7661	76.6369	76.7507	76.6144	76.3801	76.7645	76.7973	76.6319	76.4381	76.4873	76.7794	77.1955	76.7915	76.8071	76.492	76.4121	76.4798	76.9379	76.5758	76.6897	76.6147	76.3231	76.4892	76.2507	76.3736	76.3117	76.2656	76.2691	76.6747	76.5979	76.8293	76.7019	76.8248	76.543	76.3465	76.6863	76.6248	76.1235	76.7358	76.8054	77.19	76.6314	76.3347	76.5152	76.4676	76.4137	76.486	76.6549	76.5859	76.57	76.281	76.6341	76.6151	76.5268	76.6207	76.4898	76.7324	77.2871	76.621	76.5457	76.3823	76.633	76.7281	76.712	76.7799	76.5536	76.4031	76.5616	76.2796	76.1297	76.0845	76.7499	76.0815	76.1064	76.1271	76.41	76.562	76.4983	76.6615	76.2844	76.4681	76.3778	76.3519	76.9012	76.4184	76.8929	76.7608	76.5985	76.5183	75.8559	76.6929	76.9369	76.749	76.7303	76.6324	76.4182	76.613	76.6972	76.6962	76.679	77.3686	76.7101	76.8542	76.8335	76.6458	76.535	76.8648	76.6703	76.8354	76.5639	76.7697	76.6368	76.3992	76.5579	76.6191	76.7932	76.565	76.1931	76.4465	76.7715	77.1258	76.7092	76.594	76.0286	76.488	76.6705	76.9124	76.881	76.7047	76.6299	76.4898	76.6962	76.9834	76.2027	76.479	76.6268	76.7823	77.0712	76.3417	76.4038	76.5718	76.7089	76.5468	76.5825	76.6036	76.6843	76.5131	76.4499	76.3411	76.2743	76.474	76.3724	76.6086	76.5774	76.7671	76.673	77.3968	76.5092	76.4662	76.5451	76.7615	76.5268	76.6278	76.5268	76.4951	76.5349	76.5191	76.5574	76.6183	76.4586	76.8148	76.711	76.513	76.3957	77.0752	76.7472	76.8892	76.4864	76.9015	76.828	76.7516	76.6863	76.8881	76.6073	76.5115	76.484	76.7499	76.5505	76.8701	76.764	76.7582	76.5894	76.5834	76.6917	76.7065	76.7345	76.5446	76.668	76.698	76.8155	76.2979	76.4666	76.5128	76.6121	76.5078	76.9462	76.4682	76.5769	76.1113	76.5824	76.5892	76.5997	76.5082	76.6681	77.0894	76.2396	76.5877	75.9691	76.7354	76.2881	76.1611	76.5923	76.4589	76.5845	76.4879	76.5994	76.6649	76.6721	76.7352	76.5749	76.6487	76.5976	76.4646	76.4443	0.1	0.1	76.246	76.6656	76.9195	76.3698	76.5826	76.4974	75.8913	76.0086	75.8942	75.8912	75.9592	75.9679	76.6383	76.7052	76.0103	76.5953	76.5705	76.4193	77.0295	76.5332	76.4567	76.5347	76.0979	76.2009	76.3028	76.7998	76.5077	76.4677	76.4926	76.5807	76.6755	76.5122	76.6795	77.2478	75.9423	76.6938	76.4865	76.5116	76.5676	76.6724	76.6383	76.4215	76.8728	76.8642	76.8414	76.458	76.8031	77.3384	76.5732	76.7112	76.5708	76.7027	76.7891	76.7176	77.5443	76.6309	76.8195	76.5952	76.6078	76.7413	76.4366	76.2548	76.6855	76.1784	76.7441	76.2102	76.2535	76.5338	76.2639	76.2437	0.1	0.1	0.1	76.0901	76.399	76.7201	76.5974	0.1	76.601	76.3969	76.6153	76.7024	76.6351	76.0943	76.6474	76.2142	76.555	0.1	0.1	76.5214	76.4657	76.0951	76.5925	76.3913	76.612	0.1	76.3075	76.5581	76.6706	76.667	76.4684	76.4856	76.1268	76.1616	76.219	76.4789	76.6559
6394	0.1	0.1	0.1	0.1	77.449	77.1496	77.2894	77.5257	77.4667	77.2564	77.0363	77.305	77.3077	77.1948	77.5073	77.3784	76.9837	77.1693	77.0669	77.0983	77.0617	77.1049	77.1457	77.412	77.4782	77.0883	77.462	77.2467	77.7108	77.2308	77.2812	77.2703	77.1586	77.2078	77.2946	77.2884	77.219	77.5453	77.4696	77.5424	77.2824	77.2847	77.1429	77.6417	77.3281	77.1908	77.4187	77.931	77.0218	77.345	77.314	77.2011	77.0171	77.0418	77.0721	77.0103	76.964	77.0443	76.8837	77.0804	77.3132	76.8889	76.8943	76.9631	77.5551	77.6932	77.5751	77.5174	77.5533	77.6164	77.6549	76.9303	77.389	76.9847	77.1469	77.1448	77.0849	77.1641	77.3073	77.3563	77.5149	77.3356	77.0332	77.8774	77.9088	77.0249	77.3723	77.2511	77.8024	77.5303	77.2394	77.3793	77.3165	77.4587	77.7478	77.8056	77.4766	77.395	77.773	77.6978	77.627	77.4625	77.345	77.9226	77.673	77.4459	77.5744	77.3968	77.3411	77.518	77.3266	78.7983	77.5091	94.5607	98.4452	98.5796	100	98.6266	98.6762	98.5745	98.4977	97.7896	78.4241	77.6647	77.271	77.8948	77.5305	77.0619	77.1346	0.1	0.1	77.0181	77.0776	77.0711	77.0749	77.4994	77.5796	77.7038	77.6366	0.1	77.782	77.4859	77.5573	77.8073	77.7752	77.9023	77.6849	77.6767	78.1624	77.652	77.6988	76.3388	77.2084	77.1653	76.6368	76.3823	76.3676	76.9886	76.8467	76.5075	76.4336	76.5282	77.0057	76.8303	76.4803	76.4532	76.9833	76.4636	77.2657	77.4917	76.3913	76.3825	76.4446	77.1382	77.1651	76.4376	76.2577	76.5553	76.3378	76.4944	76.3936	76.776	76.7103	77.558	76.3851	76.5193	76.608	76.6209	77.1517	76.478	76.4842	76.694	76.712	76.5562	76.7782	76.7338	76.7846	76.7634	76.7057	76.3945	76.3885	76.6886	76.5104	77.472	76.6725	76.5151	77.1281	77.0868	76.6792	76.7171	76.7364	76.6763	76.8709	76.6411	76.8577	76.9909	76.8101	76.7134	76.7129	76.8327	76.9511	76.9813	76.4299	76.6787	76.4815	76.8646	76.5437	0.1	0.1	77.4497	76.9176	77.1659	76.7522	77.3031	77.4183	76.9736	77.153	76.908	77.741	77.3188	76.745	77.0438	77.1742	77.0938	76.8076	76.9705	77.2578	77.2146	77.1791	76.8685	76.6739	76.7167	76.5035	77.1427	0.1	0.1	0.1	0.1	76.8056	76.3558	76.417	76.3613	76.3442	76.3901	76.3394	76.4773	76.4783	76.4729	76.4927	76.4603	76.4242	76.7001	77.1597	76.861	76.8181	77.0295	76.6275	76.6539	76.4561	76.4215	76.7729	76.8588	76.9721	76.5721	76.5175	76.3056	76.3277	76.7455	76.9557	76.6572	76.8191	76.8553	76.4443	76.8028	76.8348	76.6135	76.4124	76.4115	76.8315	77.3349	76.6961	76.731	76.468	76.3048	76.5349	77.2117	76.8002	76.8534	76.8375	76.3835	76.4034	76.3357	76.4508	76.3335	76.254	76.3484	76.6505	76.6767	76.8848	76.7435	76.7541	76.4886	76.5889	76.7923	76.6025	76.1164	76.6545	76.8264	77.0382	76.5652	76.3921	76.3832	76.3774	76.4206	76.4168	76.6505	76.6512	76.4676	76.4068	76.7231	76.4837	76.632	76.6406	76.6341	76.8284	77.294	76.6258	76.6639	76.4579	76.8456	76.6404	76.7842	76.7645	76.6507	76.4629	76.534	76.1997	76.0725	76.0997	76.6028	76.154	76.0657	76.0811	76.392	76.6826	76.5993	76.4309	76.1276	76.4283	76.4617	76.4655	76.8121	76.3048	76.8112	76.9257	76.7463	76.6147	0.1	76.9263	77.0461	76.8671	76.8257	76.729	76.4964	76.5931	76.6784	76.7905	77.0328	77.59	76.9259	77.1828	76.9812	76.7462	76.9813	76.9901	76.672	77.0098	76.4514	76.7505	76.5141	76.398	76.6359	76.565	76.5972	76.5223	76.2965	76.4303	76.7009	77.1074	76.6359	76.5826	76.1143	76.5053	76.5199	76.762	76.6489	76.6532	76.5483	76.3604	76.6023	77.0228	76.1132	76.5177	76.5046	76.7009	77.0542	76.4655	76.3793	76.5895	76.6122	76.5299	76.6217	76.6936	76.6343	76.5024	76.4716	76.3646	76.2465	76.5887	76.309	76.6355	76.5989	76.7864	76.8262	77.276	76.4708	76.4917	76.5572	76.7356	76.5621	76.5208	76.4202	76.5074	76.4603	76.4916	76.4416	76.5094	76.3973	76.7922	76.7297	76.392	76.3571	76.8248	76.8851	76.7592	76.5056	76.7723	76.7422	76.7776	76.8055	76.8888	76.8031	76.5008	76.473	76.6628	76.6935	77.0512	76.8229	76.7816	76.6814	76.6877	76.8631	76.8071	76.9209	76.7411	76.7285	76.6457	76.813	76.4135	76.4142	76.523	76.832	76.4928	77.0593	76.6072	76.6892	76.1738	76.5927	76.8039	76.7215	76.6463	76.7533	76.8405	76.2765	76.6927	75.9636	76.6143	76.3839	76.2	76.6464	76.4549	76.7535	76.6271	76.6551	76.6822	76.7654	76.796	76.682	76.7344	76.5864	76.5134	76.431	0.1	0.1	76.3248	76.6908	77.1921	76.4657	76.6181	76.6179	75.813	76.0454	75.8395	75.9598	76.0008	75.9234	76.7601	76.8896	76.061	76.6977	76.6086	76.4231	77.0391	76.6044	76.5679	76.5231	76.382	76.4013	76.3607	76.7676	76.5039	76.4985	76.7184	76.7372	76.6881	76.6445	76.5406	77.1109	75.9053	76.7041	76.7591	76.2753	76.7539	76.8281	76.631	76.4238	77.0708	76.9713	76.9579	76.6712	76.7417	77.4802	76.6544	76.6523	76.5726	76.7962	76.7494	76.7157	77.4479	0.1	0.1	76.5839	76.6689	76.822	76.4751	76.3801	76.7329	76.0325	0.1	76.0504	76.3959	76.6714	76.3007	76.2727	0.1	0.1	0.1	76.3115	76.4793	76.7677	76.5525	0.1	0.1	76.4837	76.5802	76.567	76.6557	76.0411	0.1	76.3408	76.4582	0.1	76.7619	76.5307	76.6155	76.1303	76.5169	76.643	76.5521	0.1	76.4219	76.7472	76.8285	0.1	0.1	76.966	76.2336	76.1845	76.3463	76.5773	76.5865
6393	0.1	0.1	0.1	0.1	77.4232	77.2093	77.2837	77.5129	77.4023	77.349	77.2266	77.2144	77.1965	77.1142	77.2906	77.2436	76.7716	77.0836	77.346	77.0892	77.0493	76.9274	77.3153	77.0028	77.2224	77.1325	77.3766	77.0676	77.5262	77.0864	77.076	77.092	77.0227	77.1169	77.2956	77.2643	77.1456	77.2605	77.2235	77.2408	77.0871	77.0872	76.996	77.5027	77.4687	77.1345	77.3754	77.8192	76.8914	77.2242	77.4036	77.0217	76.9091	76.9095	76.8911	76.9444	76.7916	76.8581	76.7957	76.9306	77.2273	77.1063	76.9515	76.8273	77.5143	77.4822	77.5167	77.38	77.495	77.5357	77.5564	77.0851	77.5059	77.0391	77.2589	77.0835	76.9949	77.0878	77.3394	77.3278	77.3511	77.6277	77.1123	77.5362	77.6794	77.3335	77.2073	77.1553	77.5551	77.387	77.3032	77.3674	77.3815	77.5759	77.7379	77.7785	77.4505	77.3257	77.8766	77.7164	77.6841	77.4386	77.2935	78.0418	77.7681	77.4993	77.6547	77.5163	77.3993	77.6021	77.6773	78.3317	77.5161	94.6817	98.437	98.5587	98.6266	100	98.6246	98.5264	98.4398	97.8019	78.0871	77.5505	77.5063	77.4193	77.4653	77.0017	76.9784	76.9551	76.917	76.8785	76.9029	77.0271	76.927	77.1578	77.2761	77.153	77.3774	77.6843	77.5611	77.3952	77.7257	77.6487	77.9421	77.7003	77.5131	77.7237	77.8189	77.5465	77.7431	76.9356	77.2387	77.2521	76.7887	76.3768	76.4818	77.472	77.0764	76.7247	76.5959	76.6687	77.2025	77.315	76.8578	76.8695	77.7084	76.73	77.6612	77.5971	76.9513	76.5784	76.9863	77.3219	77.3205	76.925	76.6094	76.8541	76.938	77.022	77.0962	77.0522	76.6675	77.4033	76.3295	76.4312	76.5741	76.6213	77.4171	76.3552	76.3705	76.6726	76.7637	76.4966	76.7185	76.6298	76.6981	76.7283	76.6513	76.3336	76.3934	76.6164	76.4955	77.2505	77.0422	76.564	77.25	77.0563	77.0992	76.7221	76.8197	77.0763	77.2269	77.2142	77.3084	77.0291	76.8873	76.83	76.8197	76.8827	77.0315	76.9566	76.7136	76.7508	76.5108	76.9379	76.6291	0.1	0.1	77.3087	76.847	76.8263	77.1924	77.4241	77.2132	77.1118	77.5117	76.8432	77.3958	77.3619	77.0123	77.3575	77.3574	77.5207	77.0426	77.3131	77.2038	76.9155	77.4573	76.9948	76.7913	76.8134	76.545	77.4954	0.1	0.1	0.1	0.1	76.9488	76.2969	76.4407	76.3069	76.2855	76.3113	76.3171	76.5009	76.3943	76.3285	76.4019	76.3349	76.4318	76.6155	77.0017	76.709	76.7265	77.0116	76.7225	76.5988	76.3226	76.4569	76.8022	76.7271	77.0348	76.6801	76.6618	76.4576	76.1844	76.7454	76.8498	76.6213	76.7426	76.7454	76.4405	76.7676	76.6928	76.6127	76.4936	76.4624	76.6874	77.1547	76.6828	76.734	76.3983	76.3073	76.5407	77.0274	76.6334	76.7419	76.751	76.3925	76.4883	76.3845	76.5651	76.4	76.5209	76.5641	76.9166	76.7014	76.8557	76.8501	76.7411	76.5326	76.7125	76.904	76.8075	76.2012	76.8707	77.0237	76.9447	76.8211	76.461	76.5106	76.3518	76.4567	76.3903	76.6702	76.6916	76.5992	76.2808	76.6556	76.6177	76.7928	76.6419	76.6109	76.78	77.2526	76.6479	76.5812	76.3286	76.6816	76.6753	76.7547	76.7155	76.5961	76.5795	76.4892	76.1872	76.0291	76.1529	76.6979	76.0138	76.041	76.0314	76.3429	76.6225	76.5399	76.672	76.2728	76.648	76.5654	76.5132	76.9587	76.5111	76.7848	76.8161	76.6494	76.6507	0.1	76.9601	76.9697	76.8891	76.7878	76.6724	76.533	76.5421	76.8221	76.8775	76.8454	77.7032	76.8743	77.0435	76.8381	76.604	76.6186	76.8737	76.7454	77.1661	76.6933	76.929	76.6171	76.5217	77.0008	76.8316	76.7384	76.802	76.3036	76.5216	76.947	76.9932	76.7416	76.7475	76.099	76.5055	76.5004	76.8164	76.7963	76.836	76.5898	76.4047	76.7453	76.907	76.1192	76.5943	76.6523	76.9068	77.1189	76.4005	76.5107	76.7923	76.8838	76.6455	76.9062	76.8178	76.7096	76.7902	76.7378	76.5738	76.448	76.8002	76.4961	76.9285	76.8259	76.878	76.9318	77.4533	76.5709	76.5364	76.6819	76.835	76.811	76.6944	76.5978	76.588	76.6031	76.6128	76.723	76.6261	76.4811	76.7732	76.7622	76.6129	76.5477	76.9251	77.0188	77.0442	76.5937	76.8671	76.8464	76.9987	76.8566	76.9973	76.9295	76.6387	76.5789	76.9151	76.6926	77.0686	76.8528	76.7396	76.6606	76.7383	76.8864	76.9171	76.8275	76.8651	76.943	76.6113	76.7979	76.4131	76.546	76.4944	76.6062	76.5121	76.8109	76.6133	76.5825	76.0862	76.5327	76.6898	76.5774	76.5957	76.6656	76.9645	76.3687	76.519	76.0469	76.6297	76.3258	76.2001	76.581	76.3712	76.6225	76.5068	76.6613	76.4419	76.7505	76.5183	76.4667	76.6875	76.5776	76.4662	76.4091	0.1	0.1	76.1593	76.61	76.9671	76.3358	76.5003	76.4135	75.9791	76.0278	75.9926	75.9579	76.0727	76.0279	76.5585	76.7652	76.0513	76.6853	76.6691	76.7312	77.1267	76.7545	76.7389	76.5525	76.0809	76.0987	76.4102	76.9303	76.5478	76.5385	76.34	76.6189	76.6325	76.5059	76.5705	76.9739	75.8763	76.5852	76.6576	76.3294	76.5496	76.7618	76.6043	76.4381	77.022	76.7087	76.789	76.6481	76.5804	77.1095	76.6265	76.5985	76.6029	76.6327	76.6693	76.6369	77.1394	76.716	0.1	76.4905	76.6145	76.6982	76.3543	76.3582	76.665	76.1165	76.7136	0.1	76.3917	76.522	76.4236	76.232	76.2259	0.1	0.1	76.118	76.3615	76.5318	76.6036	0.1	0.1	76.0998	76.4852	0.1	76.4403	76.0933	76.6012	76.3541	76.4442	0.1	76.8169	76.6965	76.6549	76.1768	76.6595	76.4458	76.6105	0.1	76.4451	0.1	76.7845	0.1	0.1	76.498	76.2259	76.2794	76.3936	76.6789	76.5998
6399	0.1	0.1	0.1	0.1	77.1887	77.0701	77.3452	77.2049	77.1863	76.9472	77.2694	77.272	77.2904	76.9805	77.1778	77.2033	76.9639	77.1305	77.0291	77.137	77.1808	77.2231	77.3825	77.2798	77.3554	77.3473	77.2762	77.3631	77.5201	77.2557	77.0934	77.1798	77.2656	77.1631	77.3059	77.2761	77.2462	77.1292	77.3842	77.1536	77.3873	77.3684	77.0946	77.2893	77.3295	77.155	77.0831	77.2484	77.1326	77.228	77.0839	77.0711	77.1233	77.0865	77.181	77.1711	77.0592	77.1082	76.972	77.1578	77.219	77.2739	77.1969	76.9237	77.3413	77.3495	77.3911	77.26	77.3372	77.3689	77.3162	77.2362	77.2395	77.092	77.2854	77.2787	77.091	77.1037	77.2674	77.1166	77.3156	77.376	76.9767	77.321	77.4836	77.2041	77.1902	77.1567	77.2472	77.3829	77.0222	77.2639	77.2216	77.341	77.3816	77.328	77.2919	77.4145	77.3549	77.3441	77.364	77.284	77.3058	77.4587	77.39	77.2514	77.5664	77.4026	77.5138	77.5027	77.3109	77.4273	77.3981	94.5754	98.513	98.6407	98.6762	98.6246	100	98.5858	98.5217	97.8292	77.3434	77.4696	77.4825	77.2858	77.2145	77.2363	77.2712	77.2834	0.1	76.8992	77.2582	77.2013	77.2371	77.1417	77.223	77.3268	77.1871	77.2427	77.0215	77.3623	77.4856	77.8247	77.6814	77.5734	77.4221	77.4786	76.821	76.7882	76.9131	76.6407	76.6146	76.6146	76.672	76.4678	76.4903	76.4977	76.4915	76.5981	76.5543	76.5123	76.5416	76.6124	76.7533	76.7807	76.766	76.6642	76.9348	76.9198	76.9033	76.5817	76.8106	76.6455	76.8266	76.7593	76.5515	76.6986	76.7341	76.8726	76.8623	76.7054	76.5373	76.5694	76.1139	76.1825	76.337	76.3976	76.3099	76.2027	76.2429	76.5056	76.5307	76.3951	76.5302	76.4984	76.5445	76.5136	76.453	76.1681	76.213	76.4474	76.2106	76.5512	76.9675	76.4548	76.5328	76.6229	76.9161	76.5046	76.5652	76.7378	77.0065	76.814	76.9962	76.5681	76.5209	76.4269	76.4174	76.6205	76.5625	76.5439	76.747	76.6185	76.4747	76.4728	76.4589	0.1	0.1	76.1793	76.734	76.2733	76.293	77.1464	76.5972	76.2627	76.6864	76.3342	76.7836	76.4827	76.7619	76.5591	76.5711	76.7055	76.4318	76.7956	77.2979	0.1	76.6632	76.7645	76.7211	76.586	76.4713	76.5499	0.1	0.1	0.1	0.1	76.0623	0.1	76.275	76.1533	76.1011	76.0955	76.1656	76.2583	76.2544	76.1941	76.2644	76.2109	76.3265	76.2057	76.4709	76.3656	76.2237	76.4833	76.3054	76.4015	76.4199	76.3047	76.4251	76.5199	76.5341	76.2709	76.2397	76.0791	76.1642	76.3325	76.5212	76.295	76.3987	76.4225	76.362	76.4771	76.4685	76.3553	76.3308	76.2944	76.4985	76.5054	76.4246	76.5457	76.3799	76.035	76.255	76.4283	76.2715	76.2917	76.3958	76.2167	76.2654	76.2374	76.2606	76.301	76.2726	76.3153	76.3936	76.2884	76.5596	76.4806	76.3948	76.3958	76.2336	76.5698	76.2592	76.0003	76.3822	76.4907	76.1573	76.2863	76.2487	76.0719	76.0958	76.394	76.3456	76.2768	76.2778	76.2509	76.1852	76.3105	76.2686	76.2895	76.2642	76.2758	76.3714	76.3771	76.3032	76.2405	76.228	76.3506	76.3335	76.3656	76.2974	76.2692	76.1557	76.2835	76.1146	75.9657	76.0323	76.302	76.0278	75.9836	75.9573	75.9973	76.3594	76.3172	76.329	76.1313	76.3428	76.2473	76.2341	76.6012	76.4284	76.7008	76.4807	76.3934	76.5658	0.1	76.558	76.561	76.4449	76.405	76.4624	76.2654	76.2925	76.564	76.5609	76.6274	76.3894	76.4042	76.5491	76.7157	76.475	76.7274	76.7174	76.59	76.5792	76.4662	76.4288	76.3978	76.4934	76.4766	76.3993	76.3661	76.3674	76.2059	76.4121	76.7025	76.4122	76.3767	76.5006	76.0132	76.4563	76.5605	76.5186	76.5827	76.6237	76.3868	76.2727	76.4206	76.5656	76.2401	76.3952	76.4571	76.5589	76.4345	76.4763	76.3693	76.5216	76.6283	76.4925	76.4492	76.4477	76.3256	76.4245	76.4712	76.4684	76.3576	76.4686	76.2754	76.5712	76.3992	76.472	76.4554	76.3714	76.1705	76.2928	76.3053	76.5701	76.3971	76.6062	76.4689	76.2554	76.1712	76.4999	76.3322	76.1772	76.3091	76.4668	76.3907	76.238	76.101	76.4014	76.5339	76.4074	76.4365	76.4618	76.4074	76.5325	76.4545	76.4136	76.4286	76.3904	76.2927	76.4807	76.417	76.4428	76.5583	76.5379	76.2234	76.5269	76.4596	76.4913	76.5459	76.4287	76.502	76.3301	76.4263	0.1	76.379	0.1	76.3895	76.373	76.3183	76.4091	76.5645	76.2019	76.3732	76.5711	76.3944	76.4594	76.4226	76.3082	76.2626	76.3675	76.0126	76.4509	76.494	76.2031	76.3856	76.2306	76.4885	76.213	76.4183	76.2664	76.5114	76.4378	76.4067	76.6343	76.4916	76.4458	76.4225	0.1	0.1	76.1827	76.3217	76.3602	76.4685	76.2563	76.1961	75.9413	76.1121	75.9418	75.9323	76.016	76.0851	76.6246	76.4937	76.0844	76.2527	76.2831	76.2369	76.4123	76.354	76.1597	76.3078	76.4599	76.4498	0.1	76.4733	76.3757	76.3209	76.3909	76.4248	76.4541	76.3116	76.352	76.4657	75.9298	76.4586	76.4652	76.1822	76.5485	76.305	76.4133	76.3328	76.4269	76.5892	76.378	76.3976	76.4943	76.4245	76.173	0.1	76.1751	76.5018	76.4952	76.426	76.5433	76.4341	0.1	76.3388	76.277	76.5165	76.3521	76.483	76.473	75.8605	0.1	75.866	76.2863	76.5249	76.2925	76.0996	0.1	0.1	0.1	75.98	76.0321	76.3486	76.2553	0.1	76.4714	0.1	76.1848	0.1	76.1712	76.2616	76.3158	75.9076	76.2446	0.1	0.1	76.2793	76.1356	76.1012	76.1351	76.0351	76.2486	0.1	76.3957	76.4835	76.1495	76.4234	0.1	76.188	76.1602	76.1527	76.2404	76.2939	76.2856
6398	0.1	0.1	0.1	0.1	77.5579	77.1214	77.5509	77.4239	77.4125	77.3886	77.3996	77.4615	77.4832	77.3115	77.4818	77.2417	76.9875	77.1535	77.196	77.2302	77.1728	77.2356	77.3052	77.2186	77.3199	77.3081	77.4081	77.2262	77.5567	77.1815	77.2177	77.2922	77.1123	77.2079	77.3026	77.3663	77.1654	77.1948	77.1487	77.3372	77.217	77.217	77.1968	77.6095	77.3815	77.063	77.4039	77.7485	76.9857	77.4104	77.3867	77.2693	77.1176	77.1573	77.1167	77.181	77.0211	77.102	77.0466	77.2382	77.3411	77.3651	77.2839	76.8704	77.8405	77.8819	77.7668	77.7495	77.8316	77.7621	77.6815	77.0129	77.3955	77.1403	77.3316	77.1538	76.9935	76.956	77.4151	77.4526	77.2785	77.6807	77.1692	77.6057	77.6242	77.3612	77.3341	77.3182	77.3914	77.6916	77.1801	77.4552	77.3959	77.6303	77.6395	77.5269	77.3161	77.5187	77.5463	77.6125	77.5527	77.4319	77.5731	77.7081	77.6827	77.5238	77.6909	77.5569	77.5077	77.6392	77.6912	0.1	77.3033	94.7462	98.46	98.6004	98.5745	98.5264	98.5858	100	98.639	97.7206	77.6899	77.6221	77.5491	77.6144	77.3864	77.0977	77.1239	77.3464	77.202	77.2077	77.0393	77.2626	77.1522	77.1927	77.498	77.8166	77.4559	77.4955	77.6232	77.5546	77.722	77.8766	77.7895	77.629	77.4523	77.7754	76.9053	76.9414	77.0423	76.5976	77.0837	77.0488	76.7821	76.6056	76.416	76.8382	76.7903	76.7547	76.6718	76.6264	76.8238	76.6495	76.6204	76.6302	76.824	76.6095	76.889	76.8714	76.609	76.6978	76.5432	76.689	76.9096	76.5748	76.4182	76.6571	76.5612	76.7095	76.6318	76.7574	76.5658	76.9789	76.3118	76.2956	76.5513	76.4293	76.7442	76.2925	76.4391	76.5551	76.6367	76.4626	76.7488	76.6244	76.7099	76.5744	76.5225	76.2121	76.306	76.6064	76.3316	76.8982	76.7843	76.5653	76.9478	76.9891	76.7404	76.9356	76.8911	76.6165	77.0227	76.8568	76.9701	77.1248	77.0632	76.8057	76.8885	76.7672	76.4937	76.5347	76.3708	76.744	76.4772	76.6351	76.559	0.1	0.1	0.1	77.0067	76.6552	76.3808	77.5154	76.9061	76.5287	77.1113	76.8439	77.1142	76.6835	76.8167	76.8698	77.0106	77.0733	76.8171	77.0314	77.3109	77.3808	76.9121	77.0564	76.7426	76.9519	76.6696	76.8652	0.1	0.1	0.1	0.1	76.3613	76.0158	76.5051	76.4525	76.4249	76.4442	76.4196	76.4861	76.5324	76.5098	76.5522	76.5183	76.5627	76.7942	76.8092	76.7894	76.6891	76.9329	76.5918	76.577	76.3662	76.415	76.5946	76.7404	76.6702	76.4363	76.4967	76.3153	76.2784	76.6307	76.8317	76.402	76.6638	76.5868	76.402	76.5822	76.6077	76.5027	76.3984	76.4118	76.6701	76.6099	76.5703	76.7098	76.4896	76.3929	76.4469	76.662	76.6864	76.8406	76.6228	76.3862	76.5079	76.4016	76.3674	76.3279	76.3591	76.3273	76.6076	76.4873	76.6211	76.6825	76.5827	76.4798	76.4552	76.7546	76.574	76.1561	76.6885	76.6474	76.5665	76.5792	76.5143	76.4012	76.3811	76.4254	76.3799	76.5736	76.4365	76.4112	76.3093	76.4595	76.4578	76.5886	76.5005	76.5213	76.4711	76.7688	76.4773	76.4652	76.2636	76.5663	76.6519	76.5886	76.7104	76.3718	76.3354	76.4247	76.1501	76.0547	76.0432	76.3015	76.0976	76.053	76.0562	76.292	76.7329	76.5897	76.4525	76.1211	76.3294	76.3889	76.3517	76.8489	76.3937	76.7778	76.819	76.7374	76.4774	75.8048	76.6608	76.6545	76.5966	76.5246	76.5387	76.3449	76.4869	76.5887	76.6797	76.6805	76.6455	76.5903	76.7075	76.3384	76.4971	76.5561	76.8347	76.6543	76.7309	76.5177	76.6883	76.4638	76.4756	76.6129	76.5658	76.5315	76.6564	76.238	76.5206	76.7347	76.7386	76.6539	76.6586	76.1384	76.4889	76.5732	76.6865	76.7265	76.6673	76.6433	76.5423	76.7674	76.667	76.2878	76.5425	76.6486	76.7066	76.6252	76.3613	76.3976	76.6362	76.7572	76.7295	76.7038	76.6918	76.6897	76.6316	76.6521	76.4853	76.4414	76.5267	76.489	76.7187	76.552	76.812	76.8214	76.6891	76.4859	76.4847	76.4972	76.7027	76.4898	76.6014	76.4992	76.4925	76.5096	76.4484	76.5183	76.4412	76.4604	76.6943	76.6286	76.4315	76.3265	76.8196	76.7069	76.7999	76.5239	76.8708	76.6963	76.7485	76.7507	76.7862	76.5548	76.5438	76.5073	76.7162	76.7054	76.743	76.9298	76.8639	76.5345	76.6245	76.7081	76.7505	76.6004	76.6792	76.56	76.6843	76.7193	0.1	76.6111	0.1	76.4776	76.2715	76.2814	76.4595	76.3879	76.0318	76.4337	76.2139	76.501	76.5122	76.6143	76.565	76.2595	76.4504	76.0074	76.4903	76.3614	76.2365	76.6207	76.3125	76.6342	76.5275	76.7634	76.6018	76.777	76.5429	76.5739	76.4325	76.4924	76.3483	76.4735	0.1	0.1	76.1379	76.4809	76.4193	76.3609	76.4752	76.3756	75.8854	75.942	75.9152	75.8866	75.93	75.9507	76.395	76.4309	75.9456	76.5373	76.5374	76.4828	76.5343	76.5618	76.4813	76.5131	76.0584	76.0307	76.0738	76.5872	76.1913	76.4712	76.3733	76.5377	76.4296	76.4955	76.64	76.7455	75.8887	76.4605	76.5408	76.3282	76.4547	76.4844	76.4771	76.4631	76.6155	76.7391	76.5709	76.533	76.143	76.6209	76.3711	76.3905	76.5077	76.6705	76.5587	76.4956	76.4096	76.48	76.5731	76.381	76.3339	76.5429	76.3933	76.415	76.5682	76.0701	76.4616	76.1375	76.0267	76.4926	76.1471	76.3238	76.3861	0.1	0.1	76.229	76.4791	76.5172	76.3703	76.0975	0.1	76.3752	76.3513	76.4661	76.2648	76.4151	76.6931	76.2241	76.5333	0.1	0.1	76.5542	76.2873	76.1973	76.5393	76.2549	76.5702	0.1	76.299	76.5175	76.3129	76.7418	0.1	76.3255	76.2514	76.3185	76.2656	76.5051	76.6244
6397	0.1	0.1	0.1	0.1	77.4179	77.4162	77.435	77.343	77.5096	77.3697	77.21	77.5827	77.5827	77.4004	77.4153	77.3905	77.1381	77.198	77.373	77.2338	77.2333	77.2035	77.2393	77.0905	77.3775	77.3817	77.3818	77.3317	77.5818	77.2757	77.2464	77.474	77.1416	77.2641	77.1707	77.575	77.2367	77.2081	77.1786	77.7472	77.2639	77.2639	77.3432	77.8066	77.4669	77.1538	77.3672	77.4648	77.1348	77.467	77.3537	77.3791	77.1703	77.1016	77.1424	77.1988	77.0918	77.1777	77.1026	77.2527	77.4587	77.2886	77.2206	76.9719	77.5372	77.6146	77.6151	77.5137	77.5349	77.6087	77.5348	77.2396	77.432	77.1591	77.3707	77.2767	77.2057	77.1377	77.1921	77.3344	77.5069	77.5214	77.1557	77.7268	77.6901	77.1277	77.5502	77.4767	77.4928	77.6542	77.0931	77.5626	77.3878	77.5593	77.5369	77.522	77.4626	77.4865	77.565	77.4426	77.5465	77.4927	77.6183	77.7626	77.6797	77.5884	77.7817	77.6412	77.6025	77.8322	77.6651	77.6862	77.4468	94.7962	98.4757	98.5765	98.4977	98.4398	98.5217	98.639	100	97.8075	77.3895	77.3551	77.4796	77.3098	77.0754	76.9821	76.9254	76.9488	0.1	76.9878	76.885	76.9161	77.1027	76.9589	77.2617	77.5834	77.2917	77.2596	76.9821	77.3772	77.5605	77.5392	77.5243	77.2311	77.2076	77.3256	77.09	76.9514	77.1084	76.6775	76.9937	76.9769	76.8879	76.6176	76.5325	76.8555	76.8937	76.7337	76.6189	76.7243	76.9496	76.6848	76.6888	76.6751	76.9095	76.6414	76.9631	76.9754	76.7079	76.6437	76.5854	76.8232	76.9314	76.6612	76.3776	76.7556	76.6156	76.6859	76.6945	76.914	76.9032	77.181	76.5931	76.6181	76.7782	76.7972	76.9282	76.5835	76.6237	76.8146	77.0031	76.6107	76.9147	76.893	76.8734	76.7827	76.7904	76.4383	76.5523	76.8366	76.5826	76.8453	76.6685	76.5199	76.8382	76.8809	76.6603	76.7646	76.6587	76.4135	76.7778	76.6266	76.749	76.9465	76.7581	76.5759	76.5728	76.8011	76.8045	76.8093	76.728	76.6322	76.5065	76.6986	76.5051	0.1	0.1	76.5432	76.907	76.648	76.6455	77.5642	76.9905	76.4146	76.9614	76.8006	77.0783	76.7788	77.0607	76.8172	76.7461	76.7533	76.5456	76.8356	77.1583	76.9786	76.9877	76.9752	76.8155	76.8405	76.8416	76.8488	0.1	0.1	0.1	0.1	76.264	0.1	76.4552	76.3177	76.2699	76.307	76.2975	76.3846	76.3469	76.3136	76.4501	76.3778	76.5915	76.7649	76.5444	76.9701	76.7379	77.0131	76.6578	76.5896	76.3596	76.4344	76.8289	76.7695	76.9314	76.3919	76.4329	76.1745	76.1955	76.4415	76.7645	76.4501	76.6722	76.6185	76.3598	76.6493	76.6607	76.5372	76.4077	76.3309	76.6634	76.5941	76.5661	76.6227	76.33	76.2493	76.3691	76.6757	76.5939	76.6695	76.6604	76.3175	76.4082	76.265	76.3135	76.2881	76.2444	76.3792	76.5868	76.3963	76.6142	76.5849	76.544	76.5859	76.433	76.6531	76.5137	76.1776	76.6034	76.8545	76.5402	76.687	76.4611	76.3734	76.4307	76.3283	76.3314	76.5947	76.5191	76.3472	76.2795	76.553	76.4438	76.4673	76.549	76.423	76.5468	76.6743	76.4481	76.5275	76.2903	76.5036	76.6133	76.5891	76.6475	76.3664	76.3331	76.3443	76.175	76.0508	76.0635	76.2964	76.1025	76.0046	76.0364	76.276	76.7275	76.6433	76.5678	76.1128	76.4219	76.4245	76.4258	76.7919	76.4974	77.0251	76.8429	76.7264	76.6752	0.1	76.904	76.6721	76.6486	76.5884	76.5938	76.3327	76.4658	76.6523	76.7129	76.7897	76.6153	76.6978	76.7341	76.8385	76.6354	76.9562	76.7743	76.5908	76.8075	76.5615	76.7499	76.5274	76.4783	76.6962	76.5844	76.6808	76.5896	76.241	76.4646	76.7784	76.6779	76.5875	76.6277	76.13	76.4596	76.5878	76.7323	76.6504	76.6024	76.5873	76.3727	76.6193	76.6662	76.2147	76.3925	76.4438	76.5872	76.5979	76.3418	76.3909	76.5126	76.7539	76.5888	76.6778	76.6069	76.6602	76.5779	76.5298	76.4759	76.3845	76.8151	76.5391	76.8251	76.485	76.738	76.6983	76.6602	76.539	76.4681	76.5173	76.6629	76.5237	76.616	76.5076	76.5462	76.4223	76.4707	76.5524	76.3809	76.4662	76.5975	76.5098	76.4296	76.4048	76.7687	76.7493	76.7773	76.5309	76.6116	76.7064	76.6792	76.7169	76.7103	76.5514	76.4368	76.5274	76.684	76.628	76.9751	76.7688	76.7643	76.6099	76.5578	76.6732	76.7452	76.7952	76.5627	76.6745	76.6043	76.6596	0.1	76.7931	0.1	76.4711	76.2993	76.4066	76.519	76.3715	76.0499	76.3232	76.6124	76.4865	76.527	76.6404	76.5316	76.1871	76.4534	75.9371	76.4811	76.27	76.1739	76.4599	76.1654	76.5991	76.6025	76.7324	76.6705	76.7034	76.5109	76.5133	76.4165	76.4519	76.3089	76.4671	0.1	0.1	76.2755	76.6806	76.6439	76.4191	76.5542	76.5679	76.0539	76.1108	76.0697	76.0324	76.0798	76.0873	76.5355	76.6476	76.0349	76.6717	76.5902	76.6569	76.5817	76.6501	76.5297	76.5523	76.1465	76.26	76.1659	76.5528	76.4383	76.3301	76.3149	76.5033	76.4507	76.509	76.6076	76.652	75.9847	76.4587	76.5075	76.212	76.3619	76.4971	76.422	76.3465	76.3472	76.8308	76.548	76.6209	76.3546	76.4589	76.3168	76.5203	76.3659	76.6545	76.4837	76.4927	76.8583	76.5966	76.738	76.4156	76.3506	76.4342	76.3083	76.3521	76.5671	76.1526	76.3615	76.1815	76.3007	76.5958	76.2303	76.2793	76.3838	0.1	0.1	0.1	0.1	76.7834	76.6964	0.1	0.1	0.1	76.5271	0.1	76.3798	0.1	0.1	0.1	76.5624	0.1	0.1	76.7115	76.4163	76.3857	76.5388	76.6291	76.7005	0.1	76.4231	76.689	76.4456	76.8716	0.1	76.5287	76.2268	76.2014	76.329	76.5082	76.8085
6396	0.1	0.1	0.1	0.1	77.3071	77.3071	77.302	77.2143	77.2067	77.2295	77.3434	77.165	77.202	77.1018	77.2607	77.106	76.8908	77.0458	77.137	77.0836	77.0775	77.0899	77.3394	77.0073	77.2278	77.3028	77.1897	77.2357	77.4459	77.3977	77.4736	77.6234	77.3066	77.3465	77.3911	77.4056	77.0636	77.191	77.3004	77.2035	77.2913	77.2913	77.2066	77.3126	77.2176	77.3945	77.1318	77.3216	77.0626	76.9152	77.0085	76.9716	76.8889	76.877	77.0438	77.0219	76.9878	76.9499	76.837	77.0579	77.27	77.2233	77.1129	76.8768	77.4286	77.4278	77.4428	77.2258	77.3556	77.4044	77.2624	77.1718	77.237	77.0876	77.2523	77.3961	77.3796	77.0423	77.2096	77.0875	77.3013	77.208	77.2097	77.441	77.5678	77.1772	77.359	77.3646	77.0627	77.3586	77.0134	77.3159	77.3078	77.3865	77.2668	77.2439	77.3095	77.3567	77.3692	77.2117	77.3183	77.2331	76.9472	77.4998	77.4526	77.3503	77.4964	77.4822	77.468	77.6977	77.3283	76.9733	77.285	95.1396	97.8399	97.8387	97.7896	97.8019	97.8292	97.7206	97.8075	100	0.1	77.2917	77.1469	77.0227	77.1962	77.2877	77.1636	76.9766	0.1	77.0525	76.7521	76.9014	77.152	0.1	77.1838	0.1	0.1	0.1	77.1997	77.0814	77.2086	0.1	0.1	0.1	0.1	0.1	77.043	76.8985	77.0513	76.4836	76.591	76.591	76.8014	76.7504	76.3941	76.6631	76.6618	76.6569	76.6019	76.6134	76.5712	76.4588	76.5694	76.5439	76.6139	76.5601	76.6256	76.6256	76.6319	76.5539	76.5783	76.4756	76.6336	76.4957	76.3515	76.6597	76.4997	76.6228	76.6226	76.6486	76.6032	76.7602	76.3951	76.4308	76.5335	76.4598	76.6276	76.4224	76.4761	76.5907	76.7081	76.5737	76.7535	76.6722	76.6405	76.5693	76.5643	76.3725	76.3563	76.7008	76.3374	76.7527	76.516	76.4539	76.5949	76.5904	76.6045	76.5385	76.5366	76.3263	76.4932	76.3416	76.5546	76.6765	76.5608	76.5539	76.5514	76.5992	76.5714	76.5482	76.3957	76.3331	76.2219	76.3751	76.4865	0.1	0.1	76.1907	76.7197	76.3978	76.0486	76.9645	76.6029	76.362	76.7928	76.4115	76.8587	76.7401	76.9011	76.4739	76.2951	76.5371	76.4295	76.5296	77.0483	0.1	76.9059	76.8568	76.7509	76.7638	76.6658	76.7331	0.1	0.1	0.1	0.1	76.1105	75.8505	76.2216	76.1361	76.1693	76.1627	76.1142	76.2991	76.2916	76.2341	76.2982	76.2917	0.1	76.5895	76.7957	76.6858	76.6436	76.6456	76.5568	76.6098	76.4309	76.4464	76.496	76.7496	76.7914	76.3469	76.4628	76.1938	76.3824	76.3833	76.5261	76.4535	76.5474	76.4468	76.5385	76.6268	76.5929	76.5329	76.376	76.2998	76.5481	76.5825	76.4252	76.6257	76.4956	76.2318	76.3583	76.5189	76.4049	76.5122	76.4971	76.3125	76.3998	76.3944	76.402	76.4097	76.3736	76.3432	76.4962	76.47	76.4646	76.5467	76.4006	76.4882	76.2807	76.7117	76.4249	76.0685	76.4806	76.5602	76.3044	76.3755	76.387	76.0935	76.1621	76.3147	76.3198	76.3808	76.4192	76.3087	76.2724	76.3617	76.3303	76.3911	76.4081	76.378	76.6055	76.582	76.2857	76.4112	76.404	76.4381	76.4513	76.5636	76.4682	76.3423	76.2301	76.3409	76.1477	76.1536	76.069	76.4847	76.1099	76.0525	76.1047	76.258	76.422	76.4673	76.427	76.2047	76.39	76.4186	76.2794	76.6394	76.4914	76.7227	76.5868	76.5091	76.6662	0.1	76.6681	76.6754	76.5914	76.5061	76.5179	76.4475	76.4702	76.6214	76.5723	76.5276	76.5096	76.5144	76.574	76.6099	76.5898	76.8155	76.7988	76.7138	76.6232	76.5648	76.6053	76.5199	76.4595	76.6042	76.6696	76.6387	76.6258	76.2983	76.4997	76.7243	76.5519	76.3878	76.4496	76.1337	76.3945	76.4249	76.7264	76.6804	76.6082	76.5995	76.5075	76.4852	76.5854	76.3072	76.4971	76.5807	76.7822	76.6363	76.5699	76.4861	76.652	76.6732	76.6745	76.5591	76.4199	76.4994	76.4148	76.4483	76.528	76.4702	76.3981	76.3384	76.5441	76.6117	76.5297	76.5595	76.5158	76.2921	76.4394	76.4232	76.5401	76.4843	76.6513	76.5215	76.2893	76.1362	76.5048	76.3503	76.2874	76.2787	76.6379	76.5909	76.3768	76.2655	76.663	76.6735	76.6628	76.7133	76.562	76.6773	76.56	76.6865	76.5944	76.63	76.5831	76.4361	76.7021	76.6508	76.7027	76.6197	76.6514	76.3521	76.5539	76.5502	76.5441	76.6432	76.4713	76.7256	76.5093	76.5295	76.5078	76.2657	0.1	76.1988	76.1685	76.1766	76.2709	76.1885	76.0993	76.2262	76.213	76.3213	76.2021	76.3285	76.1091	76.1175	76.1723	75.9305	76.2721	76.2609	76.1501	76.2651	76.1151	76.1928	76.1389	76.2926	76.2301	76.195	76.3301	76.2578	76.2552	76.1421	76.1195	76.1257	0.1	0.1	76.1502	76.2361	76.2483	76.2425	76.1004	76.147	75.8739	75.9362	75.8896	75.8261	75.9197	75.8838	76.2647	76.301	75.9016	76.2405	76.2124	76.2482	76.1839	76.2606	76.1507	76.1683	76.1655	76.1714	76.2119	76.4212	76.3387	76.081	76.106	76.2218	76.1733	76.1225	76.3523	76.3642	75.944	76.2338	76.2438	76.2287	76.2213	76.1082	76.2069	76.0687	76.218	76.2891	76.1255	76.2084	76.3025	76.2272	76.1806	76.2141	76.059	76.3186	76.2199	76.1381	76.3243	76.2386	76.3586	76.1949	76.2599	76.2401	76.0468	76.1763	76.2561	75.8648	76.179	75.9225	76.1353	76.1955	76.179	76.2075	76.2191	0.1	0.1	75.8612	76.0407	76.0961	76.005	76.0483	76.1798	76.1557	75.9291	76.0589	76.0959	76.222	76.1497	75.9946	76.0495	0.1	76.2847	76.3984	76.1395	76.2983	76.2678	76.2772	76.1713	0.1	76.3615	76.4822	76.2377	76.322	76.3347	76.1442	76.1865	76.096	76.1449	76.3508	76.2872
6362	0.1	0.1	0.1	0.1	77.5156	77.2313	77.3503	77.4571	77.4337	77.6593	76.9748	0.1	0.1	76.8718	77.6836	77.2362	77.0665	77.0389	76.8571	77.1309	77.1606	77.1441	76.8281	76.9242	77.0972	77.2649	77.4424	77.2532	77.6402	77.1018	77.0812	77.0602	76.9353	76.9704	77.0084	77.073	77.1006	77.1373	76.918	0.1	76.9657	76.9657	77.1008	77.3191	77.5096	77.0573	77.6151	77.8474	76.993	77.2635	77.638	0.1	77.108	77.4582	0.1	76.8088	77.3398	0.1	77.0664	77.3401	77.3776	77.176	77.0841	77.2102	77.5302	77.5556	77.4798	77.5847	77.5508	77.6097	77.5617	77.1887	77.5413	77.063	77.0744	77.1535	76.9953	77.4159	77.8625	77.5615	77.1897	77.4027	77.398	77.7457	77.6346	77.3876	77.4684	77.4103	77.8483	77.6251	0.1	77.1793	77.27	77.3123	77.6611	77.6624	77.201	76.983	77.8338	77.7674	77.6874	77.1437	77.6379	78.5309	77.5654	77.267	77.5988	77.4019	77.2515	77.4281	0.1	0.1	77.4124	76.9693	77.3711	78.2516	78.4241	78.0871	77.3434	77.6899	77.3895	0.1	100	97.9159	97.8488	97.9988	97.5732	97.7808	97.3107	97.51	97.4953	97.4722	97.4615	97.4744	97.5917	97.4883	97.5335	97.5538	97.5013	97.487	97.4312	97.5345	97.608	97.5122	97.5191	97.5062	97.4618	97.4754	78.5653	78.5701	78.3354	77.7321	78.1174	78.1174	77.7391	77.4937	77.4771	77.9895	77.916	77.652	77.6135	77.732	78.0322	77.9027	77.6477	77.5859	78.0781	77.7743	78.0256	78.0039	77.6698	77.7622	77.7636	78.2685	77.9572	77.5969	77.5527	77.5654	77.5792	77.6637	77.6274	77.8609	78.3824	78.6094	78.1496	78.1904	78.1714	78.2533	78.8112	78.1179	78.1211	78.1947	78.1999	78.2421	78.3736	78.3577	78.4493	78.3124	78.2034	78.0045	78.1393	78.3574	78.1043	82.7745	79.5305	79.406	79.8662	78.8955	79.0165	78.9816	79.0975	79.2416	79.4044	79.1528	79.3605	79.1812	79.0093	78.9996	79.0967	77.3509	77.2743	77.2837	76.8027	77.322	76.9022	77.4014	76.899	0.1	0.1	0.1	76.8725	0.1	77.6543	0.1	78.0834	78.0006	78.6852	0.1	78.0008	78.0558	77.0137	78.4422	78.0821	77.7029	77.7215	77.7941	77.6302	77.2953	78.0943	77.5614	77.5999	77.7537	77.2676	78.0023	0.1	0.1	0.1	0.1	0.1	0.1	77.3696	76.9746	76.9287	76.9235	77.4007	76.8765	0.1	0.1	76.9239	0.1	0.1	77.6222	77.7996	77.5266	77.4872	77.7584	77.2628	0.1	77.1207	77.0357	76.9336	77.4183	77.473	77.2895	77.4125	77.7832	77.1968	78.1602	0.1	77.7136	77.4852	77.7235	77.9244	77.7526	77.5436	77.4089	0.1	0.1	0.1	77.8915	0.1	78.4749	0.1	0.1	0.1	78.0917	77.1898	77.3383	77.3085	77.0561	76.9575	76.9889	76.7659	76.9951	76.9767	76.8721	77.1559	77.2967	77.4605	77.374	77.4852	77.4548	0.1	0.1	0.1	0.1	77.0031	77.3767	78.0855	0.1	0.1	0.1	76.8295	0.1	0.1	77.3653	77.6055	77.4954	76.9302	77.5628	77.0955	77.9224	0.1	77.0402	77.9063	78.6059	77.4614	77.3214	76.7833	0.1	0.1	77.222	0.1	77.5266	0.1	77.2337	0.1	0.1	76.2753	77.1111	0.1	0.1	0.1	76.8091	77.6932	77.403	77.6674	77.1463	77.9163	77.4567	77.3024	77.3447	78.0666	78.0013	77.7161	77.7141	77.2381	0.1	77.6806	77.8498	77.2798	77.1796	77.3795	77.2619	77.5694	77.8435	77.2943	77.1701	78.5102	78.3839	78.0919	77.604	77.245	77.5779	77.2628	0.1	77.7246	77.063	77.5661	77.412	77.4881	77.6073	77.4933	77.5779	77.5101	0.1	77.3396	77.4254	78.0006	77.3081	77.2355	77.2724	77.571	0.1	77.8595	77.8764	77.7005	77.5921	77.4737	78.1537	78.1281	0.1	77.9324	77.8572	78.1951	78.5389	77.8923	77.9843	78.6882	78.5867	77.6174	77.5192	78.3219	78.0542	77.1759	77.0048	77.0957	77.2295	77.743	77.1035	77.2822	77.5376	77.1577	76.876	78.0896	77.5705	77.1507	77.554	77.5207	77.2619	77.7644	76.9891	77.2693	77.2041	77.1079	76.99	77.7318	77.1933	77.606	78.0062	77.1268	77.3291	77.7553	77.4104	77.4338	77.3124	78.0685	77.6093	77.3229	77.4813	77.7596	77.5962	77.1034	76.951	77.2472	77.0972	77.7271	77.1875	77.2783	76.8575	76.9141	77.2296	77.1591	77.1398	77.3208	77.0136	77.2118	77.7687	77.3822	77.3315	77.2102	0.1	77.066	77.2246	77.2252	77.6923	0.1	77.617	0.1	0.1	0.1	0.1	78.4159	0.1	77.5447	76.1965	77.5736	76.9345	76.8738	77.1352	77.6769	0.1	0.1	0.1	0.1	0.1	77.6637	77.6678	77.6874	77.7172	77.5875	77.471	0.1	0.1	76.6491	77.0294	77.6694	0.1	77.0305	76.998	0.1	0.1	0.1	0.1	0.1	0.1	76.9952	0.1	0.1	0.1	0.1	0.1	77.6502	0.1	77.0814	0.1	0.1	0.1	77.1076	0.1	0.1	77.8031	77.3357	77.4323	0.1	77.4698	77.0151	77.8639	0.1	76.836	76.9447	0.1	77.454	78.2573	0.1	77.3991	77.4332	0.1	78.1619	0.1	0.1	77.5027	0.1	76.8079	0.1	77.0073	77.0092	0.1	77.3953	0.1	77.1264	0.1	0.1	0.1	0.1	0.1	77.6367	76.8646	77.8695	76.8563	0.1	77.8986	0.1	0.1	76.9673	0.1	0.1	0.1	77.7433	77.188	0.1	0.1	0.1	77.3518	77.6749	0.1	77.747	0.1	77.4395	77.0561	77.3371	0.1	77.1493	76.9328	77.0736	76.924	77.3776	77.2011	77.0978	0.1	0.1	76.8549	77.124	0.1	76.619	77.0532	76.911	76.5188	76.5991	77.044	76.8731
6385	0.1	0.1	0.1	0.1	77.6196	77.1271	77.2931	77.4551	77.3855	77.5061	76.9271	77.2596	77.2868	77.0599	77.1185	77.6228	77.2262	77.0847	76.9889	77.1955	77.0459	77.1767	76.9255	77.0169	77.2237	77.2872	77.3582	77.243	0.1	77.3183	77.0161	77.1347	77.1545	77.2277	0.1	0.1	0.1	77.2013	77.198	0.1	76.9331	76.9331	77.1405	77.436	77.362	77.066	0.1	77.2346	77.2013	77.333	77.4362	0.1	0.1	0.1	0.1	77.1499	77.2758	0.1	77.1788	0.1	77.2549	77.2785	77.1885	0.1	77.3271	77.3453	77.3317	77.3853	77.4159	77.4901	77.299	76.9322	77.1744	76.7847	76.8897	77.0755	76.9695	77.1951	77.4601	77.6911	77.1962	77.1251	77.3491	77.8966	0.1	77.2213	77.5115	77.47	77.4898	77.6837	77.4054	77.5007	77.1906	77.4316	77.3918	77.3073	77.2388	77.1293	77.6598	77.3467	77.2615	77.2424	77.5295	77.5839	77.3324	77.0718	77.4055	77.4267	77.0964	77.4105	0.1	0.1	77.3053	76.9546	77.3885	77.4272	77.6647	77.5505	77.4696	77.6221	77.3551	77.2917	97.9159	100	98.2933	98.2294	97.677	97.6817	97.531	97.7069	97.5485	97.6415	97.6167	97.5434	97.705	97.667	97.5623	97.7134	97.782	97.7159	97.6848	97.812	97.8193	97.67	97.6657	97.7658	97.6712	97.6965	78.3852	78.3181	78.1832	77.7752	77.8049	77.853	77.5431	77.3626	77.5521	77.9348	77.9311	77.7211	77.7368	77.7313	77.7559	77.7865	77.6812	77.6589	77.7437	77.731	77.7411	77.7599	77.6779	77.8353	77.8485	77.9508	77.8144	77.5784	77.5556	77.646	77.6969	77.685	77.685	77.6558	78.4424	78.2139	78.127	78.0837	78.0879	78.2338	78.3387	77.9771	78.1529	78.2601	78.2096	78.2003	78.2956	78.2232	78.4958	78.2391	78.1358	77.9916	78.1092	78.2532	78.1189	82.1801	79.528	79.1953	79.2405	78.7422	78.7813	78.8444	78.7148	78.9841	79.2118	79.0213	79.2763	79.0145	78.8114	78.8021	78.7644	77.0984	76.8578	77.084	76.7346	76.9186	76.9488	77.1311	77.0933	0.1	0.1	0.1	77.1365	0.1	0.1	0.1	77.6663	77.3147	0.1	0.1	77.6945	77.2991	76.9559	77.7531	77.5513	77.3884	77.7073	77.4795	0.1	0.1	77.6298	77.8992	77.9627	77.8749	77.2932	77.9356	0.1	0.1	0.1	0.1	0.1	0.1	0.1	0.1	0.1	0.1	0.1	0.1	0.1	0.1	0.1	0.1	0.1	77.0713	77.1934	77.133	77.0316	77.3066	76.9785	76.4687	76.809	76.5239	76.9169	76.9483	77.0329	77.1511	77.0663	77.1489	76.807	77.5128	0.1	77.0288	76.9702	76.9741	77.119	77.1065	77.1192	76.9329	0.1	76.7893	77.0412	77.0439	77.1456	77.8997	0.1	76.7301	76.8614	76.9463	77.0521	76.9656	77.0124	76.9134	76.6188	76.6507	76.5682	76.8671	76.7387	76.6087	77.1054	76.6966	76.9742	76.6183	76.794	77.0674	76.7286	0.1	76.8496	0.1	76.6809	76.9689	77.177	76.9952	0.1	76.6672	76.7423	76.9324	76.746	76.9803	77.0255	76.8497	76.8747	77.1424	76.7267	76.936	76.8624	76.5791	77.2583	77.1754	76.9359	76.9644	76.7762	77.2351	76.986	77.0748	77.1673	76.8268	76.8656	76.9813	76.4756	76.316	76.4451	76.7932	76.3664	76.2614	76.2907	76.6073	76.6299	76.802	77.6216	76.8404	77.3193	77.1336	77.253	77.2987	77.0673	77.0507	77.0874	76.8049	76.8414	0.1	77.1363	76.7151	76.756	76.6865	77.2242	76.8508	76.9229	77.1699	76.9437	76.8481	77.073	77.382	77.3147	76.8711	76.5173	77.8285	76.9568	77.0702	77.5285	76.5904	77.0473	76.9603	76.9275	76.8273	76.9826	77.1657	77.1176	76.4503	76.9232	77.023	77.1484	76.8138	76.8758	76.3631	76.7271	77.2103	76.7485	76.7378	76.9096	76.8165	76.6349	77.1586	77.0905	0.1	77.0577	77.1567	76.9053	77.0493	76.758	76.7135	77.6629	77.3402	76.702	76.4346	77.1355	77.2536	76.9916	76.7354	76.7176	76.8213	77.2667	76.8659	76.7893	77.1244	76.902	76.6448	76.9326	76.9688	76.7675	77.0161	76.9574	76.9226	77.1641	76.612	76.7345	76.6173	76.7174	76.5625	76.979	76.8489	76.7433	77.0517	76.6907	76.6023	77.022	76.8808	76.8906	76.8498	76.8091	76.5252	76.9905	76.9001	76.8564	76.8128	76.7244	76.6281	76.9494	76.8993	77.1323	77.02	76.7927	76.7758	76.7037	77.0282	76.858	76.6618	76.6846	76.7736	76.8929	77.0148	77.0422	76.7317	76.9949	77.1835	76.7024	76.9432	77.166	77.3808	0.1	77.1211	76.5931	76.7847	76.937	77.1999	77.4474	76.8647	76.7775	76.2825	77.3347	76.8509	76.8699	76.8946	76.9438	76.8234	76.883	76.9363	76.5936	77.0234	77.4773	77.5338	77.402	77.2462	77.3947	77.5204	0.1	0.1	76.5287	76.9714	77.1384	76.4678	76.9533	77.0587	76.3616	76.3445	76.3766	76.3616	76.3828	76.3906	76.9537	77.0036	76.2117	76.9	76.8547	76.6887	76.9824	76.7156	76.9154	76.6645	77.3503	76.4016	77.0516	76.7476	77.1185	77.6021	76.83	77.2006	76.8079	77.1192	77.0155	77.081	0.1	76.8801	76.6856	76.4237	77.3494	77.601	77.5875	77.2219	76.9516	76.6212	77.6059	76.7677	76.6415	76.9592	76.7383	76.7379	76.9648	76.8836	76.8475	76.8717	76.9851	0.1	0.1	0.1	0.1	76.6125	76.6908	77.4748	77.1352	76.7582	77.6004	76.9163	76.8546	77.4129	0.1	76.3	0.1	0.1	0.1	0.1	0.1	0.1	0.1	0.1	0.1	0.1	0.1	0.1	0.1	0.1	77.3742	0.1	77.2573	0.1	0.1	0.1	0.1	0.1	77.1332	77.3868	0.1	0.1	0.1	0.1	76.9842	0.1	0.1	76.9351	0.1	76.6502	0.1	77.2053	0.1
6374	0.1	0.1	0.1	0.1	77.4553	77.2401	77.5837	77.6998	77.6625	77.5483	77.0545	77.1795	77.2262	76.9634	77.156	77.3941	77.2849	77.1909	77.1815	0.1	77.3331	77.3571	76.9603	76.981	77.2126	77.4035	77.1029	77.3256	77.3601	77.4309	0.1	77.1957	77.0373	76.7184	76.8224	77.2778	76.9673	77.3709	77.3665	77.4881	76.9682	76.9682	77.2317	77.4977	77.8062	77.2246	0.1	77.232	77.2155	77.2852	77.497	77.1777	77.224	77.2331	77.1195	77.1702	77.0733	77.0229	77.1907	77.1561	77.1674	77.3966	77.2074	0.1	77.0647	77.1298	77.1157	77.1889	77.1789	77.2945	77.2328	76.8577	77.3663	76.9624	77.0278	77.2581	76.9081	77.2972	77.2624	77.3213	77.0154	76.9032	77.1856	77.3468	77.4351	77.355	77.1523	77.1558	77.4354	77.243	77.0123	77.1699	77.1898	77.1051	77.1218	77.1242	77.0451	77.0458	77.2941	77.2679	77.2385	77.092	77.481	77.6573	77.4787	77.2729	77.3351	77.4011	77.2578	77.3574	0.1	0.1	77.1196	76.7622	77.4091	77.4437	77.271	77.5063	77.4825	77.5491	77.4796	77.1469	97.8488	98.2933	100	98.4959	97.6079	97.5654	97.5942	97.7103	97.5835	97.6426	97.6005	97.5498	97.755	97.6111	97.6065	97.7289	97.6942	97.6496	97.5535	97.8096	97.8038	97.7357	97.6583	97.6727	97.6228	97.6177	78.4251	78.0465	78.0093	77.6747	77.5789	77.5695	77.5161	77.3138	77.3538	77.6659	77.6064	77.5024	77.5337	77.5893	77.7317	77.7339	77.5722	77.5208	77.6208	77.6347	77.6458	77.6465	77.5386	77.6853	77.7025	77.8665	77.6235	77.4235	77.4886	77.5048	77.4768	77.5138	77.5059	77.6145	78.4755	78.2019	78.2233	78.1775	78.0646	78.1955	78.4355	78.0641	78.0856	78.1475	78.2986	78.2433	78.2114	78.3526	78.3757	78.2528	78.1013	77.9765	78.0478	78.1647	78.0648	82.6032	79.6785	79.4589	79.2899	78.8071	78.9707	78.9874	79.0641	79.2813	79.655	79.3637	79.536	79.267	79.2035	79.2474	79.0741	77.1036	77.0412	77.0106	76.5723	76.7083	76.7046	76.7282	76.4341	0.1	0.1	0.1	76.9049	0.1	0.1	0.1	77.2637	77.3024	77.48	0.1	76.8632	77.3471	0.1	77.4014	77.2495	77.1567	77.5065	77.0719	77.77	0.1	77.2415	77.4529	77.6235	77.5133	77.151	77.2265	0.1	0.1	0.1	0.1	0.1	0.1	77.063	76.7305	76.7768	76.6533	77.0953	76.6936	76.7234	76.7233	76.68	76.7643	76.6927	76.9302	77.0958	76.8737	76.8003	76.8659	76.5563	76.4012	76.6952	76.4993	76.6289	76.8804	77.1941	77.4819	77.3032	77.3685	76.6894	77.3964	77.0067	76.8813	76.8604	76.9461	76.9574	76.8772	76.8807	76.8049	76.9118	76.8308	77.0164	76.9479	76.8129	77.3425	76.6263	76.4072	76.3431	76.5966	77.0552	77.0741	77.0987	76.9774	76.8094	76.5468	76.6744	76.9267	76.514	76.7785	76.9648	76.7679	76.581	76.8883	76.4101	76.9306	76.8703	76.5405	76.9985	76.1642	76.4716	76.4258	77.0272	76.5115	76.4534	76.5016	76.8709	76.8616	76.5363	76.8921	77.0284	76.8857	76.7458	77.0737	77.0157	76.7933	76.6235	76.8617	76.9489	77.0928	77.0126	76.8905	76.7711	77.2603	76.5977	77.1284	77.0344	77.0294	76.9805	77.0947	76.5076	76.4583	76.4667	76.8031	76.3772	76.2712	76.1666	76.6416	76.6546	76.76	77.396	76.527	77.0984	76.7829	77.1306	77.1858	77.2102	76.4626	76.618	76.7268	76.6947	0.1	76.7449	76.7697	76.7482	76.65	77.3354	76.7365	77.1173	77.2356	76.7236	76.4349	77.0037	77.3194	76.9743	76.3809	76.5188	76.9355	76.6066	76.6279	77.6217	76.5173	77.042	77.057	76.806	77.2702	76.6845	76.9822	76.9199	76.1588	76.5453	76.7217	77.0052	76.751	76.7283	76.3443	76.937	77.1018	76.5369	76.7501	76.6099	76.4521	76.6003	77.1239	77.2069	76.3505	76.658	76.5931	76.8073	77.1627	76.6259	76.6221	77.159	77.258	76.7791	76.3282	76.9661	77.2847	76.4591	76.7219	76.6696	76.7518	77.3506	76.5151	76.7054	76.917	76.629	76.2709	76.8738	76.9156	76.8306	76.5372	76.8939	76.846	77.093	76.5956	76.3844	76.2889	76.6833	76.5834	76.7279	76.7444	76.8676	76.7538	76.6397	76.2735	76.9301	76.9215	76.8298	76.6656	76.694	76.483	76.7846	76.9899	76.7744	76.6504	76.7627	76.4999	76.8588	76.8606	76.5495	77.0504	76.7818	76.6191	76.5683	76.9551	76.8649	76.4933	76.7054	76.766	76.7669	76.6447	77.0682	76.8146	77.1007	77.0325	76.7985	76.7373	76.8907	77.1365	76.356	77.4421	76.6341	76.7196	77.1134	77.1104	77.0767	76.8884	77.131	76.0562	77.2688	76.7895	76.867	76.809	77.1455	77.1697	76.8563	77.0657	76.2631	76.9868	77.394	77.2647	77.1686	77.1638	76.8964	76.936	0.1	0.1	76.5165	76.7234	76.6783	76.5953	76.6958	76.5614	76.1334	76.1898	76.104	76.1375	76.1908	76.1825	76.8644	76.8154	76.2119	76.6161	76.6166	76.5478	76.9254	76.9176	76.9969	76.6055	77.3865	76.3471	77.0946	77.24	77.2487	77.1563	77.2408	77.0025	76.9847	77.1079	76.8252	76.991	76.677	76.915	76.9758	76.7182	77.3765	77.4441	77.5597	77.0792	76.8765	76.6581	77.3018	76.7755	76.7168	76.709	76.8739	76.4706	76.8416	76.6407	77.0371	76.8406	76.8941	77.0465	76.893	77.0208	77.4077	77.0253	77.174	77.0978	77.0332	76.895	77.3985	76.8449	76.9645	77.0285	76.5228	76.4953	77.1417	0.1	0.1	0.1	0.1	77.2673	77.1486	77.2236	77.3397	77.1681	0.1	77.0767	77.515	0.1	77.3221	0.1	77.2004	0.1	77.1399	76.7853	76.9072	76.5858	76.8893	76.9977	77.0406	0.1	0.1	76.6489	76.9416	0.1	0.1	76.9995	76.8264	76.6651	76.6705	77.123	76.6498
6387	0.1	0.1	0.1	0.1	0.1	77.2548	77.3463	77.3657	77.6806	77.7	77.0447	77.4708	77.4708	76.8232	77.5518	77.5211	77.0399	77.2313	77.0287	0.1	77.1779	77.2725	77.0651	77.1429	77.2823	77.0402	77.0143	77.2875	77.7422	0.1	77.4089	77.3872	77.2767	77.0384	77.0034	77.2879	77.1087	77.3098	77.0561	77.2279	76.9876	76.9876	77.1791	77.6932	77.7118	77.347	77.8833	77.5989	77.296	77.479	77.7461	77.5852	77.2404	77.3114	77.3087	77.0792	77.2985	77.2812	77.1685	77.3114	77.5828	77.5266	77.193	0.1	77.5831	77.6515	77.7518	77.8332	77.848	77.798	77.8569	77.1964	77.9546	77.0166	77.2115	77.4557	77.2292	77.252	77.3327	77.5007	77.5432	76.9116	77.2644	77.5988	77.3464	77.3	77.4465	77.4663	77.6819	77.4856	77.1952	77.2518	77.0163	77.1742	77.2939	77.1945	77.1125	76.8936	77.3929	77.3116	77.2425	77.1884	76.9385	77.4137	77.2309	77.1589	77.1479	77.0924	76.9279	77.2644	0.1	0.1	77.2607	77.0865	77.3684	77.3807	77.8948	77.4193	77.2858	77.6144	77.3098	77.0227	97.9988	98.2294	98.4959	100	97.5833	97.7067	97.5339	97.7	97.62	97.7236	97.6643	97.7198	97.7518	97.6618	97.629	97.6494	97.631	97.6668	97.5655	97.7115	97.7549	97.6207	97.6417	97.7054	97.6948	97.6877	78.2574	78.209	78.1696	77.3643	77.5516	77.5516	77.3065	77.2847	77.1967	77.5803	77.611	77.3426	77.3442	77.3318	77.551	77.5521	77.3772	77.2856	77.4997	77.4241	77.4744	77.474	77.2783	77.4302	77.4771	77.639	77.5534	77.228	77.2782	77.3275	77.273	77.3298	77.2721	77.4889	78.4158	78.2955	78.1941	78.0608	78.0996	78.177	78.4282	78.0453	78.1295	78.3113	78.2237	78.3046	78.3508	78.302	78.4581	78.2529	78.275	78.1095	78.1374	78.2176	78.0991	82.8262	79.4537	79.3349	79.274	78.956	78.9223	78.8943	78.9008	79.3413	79.4628	79.2539	79.4543	79.2289	78.8473	78.997	79.0185	77.2832	77.0995	77.2963	76.7238	76.9513	77.0478	77.274	76.9172	0.1	0.1	0.1	76.8663	0.1	0.1	0.1	77.9803	77.4292	77.4267	0.1	77.2627	77.1293	0.1	77.6482	77.7333	77.302	77.5944	77.3605	78.3352	77.8315	77.5685	77.7887	77.8083	77.7943	77.4151	77.5906	0.1	0.1	0.1	0.1	0.1	0.1	0.1	0.1	0.1	76.6555	77.0635	76.6511	0.1	0.1	0.1	0.1	0.1	76.8826	76.8491	76.7584	77.081	77.0246	76.8352	76.4868	76.6005	76.8368	76.8072	76.8522	76.895	77.2147	77.1319	77.1367	76.8903	77.5695	76.5425	77.0582	77.0272	76.943	77.0901	76.9409	77.0496	76.8415	76.6944	76.7366	77.1257	77.0311	76.8293	77.4637	76.6061	76.6495	76.9696	77.3745	77.0776	76.9407	77.1844	76.9647	76.7213	76.6048	76.5202	76.6984	76.6662	76.5827	77.0322	76.7028	76.8896	76.8728	76.7478	76.9539	77.029	76.9085	76.7139	76.4482	76.5668	77.1914	77.2354	76.9986	76.5435	76.5835	76.5872	76.8511	76.6082	76.9875	77.065	76.8684	76.7315	76.9272	76.5771	76.9774	76.7172	76.6272	77.2013	76.7665	76.9533	76.8282	76.7241	77.0415	76.3941	76.9206	76.8235	76.6993	76.5034	76.8835	76.3548	76.0726	76.365	76.636	76.1196	76.1935	76.0089	76.4557	76.9661	76.8666	77.5448	76.8342	77.2337	77.0562	77.1336	76.8448	77.06	76.7295	76.8542	77.1133	76.7541	0.1	77.0034	76.9101	76.7518	76.7457	77.1964	77.1061	77.2367	76.9027	76.8685	76.4286	77.342	77.5634	77.2699	76.8269	76.7627	77.858	76.8591	77.0242	77.6477	76.7186	76.8851	77.0841	76.8674	76.6285	76.721	77.0909	76.9801	76.3182	76.5402	76.7552	77.1227	76.7362	76.8793	76.3501	76.8814	77.0872	77.0329	77.0809	76.5334	76.9051	76.8946	77.2393	77.2221	76.1999	77.0985	76.5287	77.1812	77.1575	76.5833	76.5732	77.5092	77.2033	76.6934	76.3375	77.0766	77.4327	77.0178	76.7649	76.5364	76.8248	77.263	76.7749	76.7596	77.0468	77.0854	76.3884	76.9733	76.9971	76.4088	76.892	76.9391	76.7892	77.1304	76.4921	76.3619	76.3029	76.6624	76.1307	76.937	76.8079	76.3862	76.7337	76.6312	76.6691	77.0036	77.0521	76.8763	76.3051	76.6155	76.4426	76.9193	76.932	76.8475	76.8689	76.7745	76.8184	76.939	76.9203	77.0989	77.0395	76.7506	76.7232	76.7699	77.119	76.8762	76.6732	76.6531	76.7725	76.9231	76.9982	0.1	77.0718	76.9473	77.0524	76.8889	0.1	77.1481	77.2803	0.1	77.4521	0.1	76.8428	0.1	77.476	77.4891	0.1	0.1	76.1957	77.3439	76.9409	76.8559	77.0042	77.1573	0.1	0.1	0.1	0.1	0.1	77.5322	77.6182	77.5103	77.6681	77.1967	77.4438	0.1	0.1	76.4155	76.9336	77.0997	76.5586	76.4949	76.6991	0.1	0.1	0.1	75.9922	0.1	0.1	76.8311	77.2033	0.1	0.1	0.1	0.1	77.0916	0.1	76.9834	76.7514	0.1	0.1	77.2134	0.1	77.3368	0.1	0.1	76.9509	0.1	0.1	77.0924	77.4491	76.886	76.6915	76.8238	0.1	0.1	0.1	0.1	0.1	0.1	76.8483	78.0468	76.855	0.1	77.1737	76.9098	0.1	0.1	0.1	0.1	0.1	77.1043	0.1	0.1	0.1	0.1	0.1	0.1	77.4266	77.138	0.1	77.4897	76.7466	0.1	77.3378	0.1	0.1	77.004	0.1	0.1	0.1	0.1	77.0406	77.4544	77.0085	0.1	0.1	76.9173	77.2745	77.1683	0.1	77.2105	77.1117	77.3046	0.1	0.1	0.1	77.1886	0.1	77.1323	77.3591	77.3382	0.1	0.1	0.1	77.1305	0.1	0.1	0.1	76.9859	76.5845	76.7403	77.1353	77.0993
6384	0.1	0.1	0.1	0.1	0.1	77.4039	77.4899	0.1	77.852	77.6846	0.1	77.3107	77.3107	0.1	0.1	0.1	77.0823	0.1	76.9761	0.1	77.2008	0.1	77.0224	76.77	77.1902	0.1	0.1	77.1119	0.1	0.1	0.1	0.1	0.1	0.1	0.1	77.1798	0.1	76.8537	76.7983	0.1	0.1	0.1	0.1	0.1	0.1	0.1	0.1	77.6257	0.1	0.1	77.4785	0.1	0.1	0.1	0.1	0.1	0.1	0.1	77.2303	0.1	77.5599	0.1	77.3958	0.1	77.1875	77.2077	77.2741	77.3265	77.2829	77.4564	77.2697	0.1	77.7107	76.7831	76.9826	77.4098	77.2639	77.2918	77.4108	77.3777	76.7465	0.1	77.404	77.1569	77.296	77.2075	0.1	77.3653	77.3138	77.396	77.0363	0.1	77.0204	77.0657	77.243	77.1436	77.0532	76.711	77.3302	77.2608	77.1667	77.0584	77.495	77.4674	77.3471	76.9819	77.3689	77.3015	77.2932	77.2831	0.1	0.1	77.1675	76.7687	77.1147	77.3122	77.5305	77.4653	77.2145	77.3864	77.0754	77.1962	97.5732	97.677	97.6079	97.5833	100	98.1634	97.5968	97.6716	97.5534	97.6312	97.6121	97.544	97.8157	97.8043	97.8353	97.9473	97.886	98.2523	97.8503	97.9517	97.928	97.8413	97.7888	97.9379	97.8109	97.8339	78.2631	78.1571	78.025	77.593	77.5733	77.562	77.5348	77.4172	77.3516	77.5372	77.6589	77.4536	77.4452	77.4601	77.6278	77.7051	77.5055	77.4103	77.6615	77.4624	77.5945	77.5875	77.312	77.3821	77.5112	77.6851	77.5136	77.3347	77.4688	77.4214	77.4033	77.4796	77.4803	77.6219	78.2608	78.2747	78.1153	78.2623	77.9959	78.1353	78.4276	78.0427	78.0658	78.2582	78.138	78.0231	78.218	78.1457	78.3253	78.2168	78.1264	77.9418	78.0107	78.1423	78.0502	82.3894	79.3823	79.0312	79.216	78.7591	78.7881	78.7118	78.7806	79.0859	79.2734	79.0469	79.3247	79.0565	78.9399	79.0948	78.9469	76.9185	76.95	76.8195	76.601	76.8571	76.7755	76.9069	76.8219	0.1	0.1	0.1	77.0136	0.1	0.1	0.1	77.0225	77.0754	77.4772	0.1	77.6572	77.2521	0.1	77.3353	77.2697	77.2489	77.278	77.1748	77.7876	77.3604	77.1533	77.4181	77.4483	77.6803	76.8619	77.4422	0.1	0.1	0.1	0.1	0.1	0.1	0.1	0.1	0.1	0.1	0.1	0.1	0.1	0.1	0.1	0.1	0.1	77.2654	0.1	77.2012	77.1071	77.5013	77.127	76.8101	76.9772	76.9982	77.1352	77.1609	76.7245	77.5157	77.395	77.3228	76.9996	77.6288	0.1	77.0675	76.9518	76.9116	77.0264	77.1323	76.9776	76.7641	76.7965	76.7258	77.0249	76.9908	76.9327	77.4925	76.657	76.6624	76.6585	76.6589	76.9468	77.0466	77.0016	76.853	76.7275	76.6696	76.7264	76.6787	76.609	76.745	77.0124	76.8223	76.7412	76.8523	77.0228	77.166	76.6774	0.1	76.9229	76.4937	76.7351	77.1005	77.0318	76.8299	76.4618	76.5218	76.5085	76.8391	76.6388	76.7447	76.854	77.0688	76.8089	76.8332	76.6684	76.8985	76.7537	76.8646	77.7856	77.3962	77.3462	77.2347	76.8831	77.2142	77.06	77.2193	77.1918	77.2682	76.8504	77.1668	76.6393	76.5892	76.6445	77.1762	76.5295	76.5707	76.5766	76.7538	77.0105	77.0652	77.569	77.164	77.4403	77.1608	77.1039	76.9277	77.4006	77.0034	76.9091	76.7355	76.6889	0.1	77.157	77.3428	76.8729	76.8503	77.5152	77.2006	77.1982	77.2407	76.8093	76.8313	77.21	77.627	77.5184	76.8148	76.6745	77.0398	76.5881	76.6681	77.4709	76.6953	77.0261	76.7751	77.1017	77.3627	77.2349	77.3916	77.2536	0.1	77.0202	77.4365	77.3573	77.0181	76.9349	76.4672	76.7782	0.1	77.1587	77.2452	77.1006	76.9753	76.9518	77.2389	77.416	76.769	77.0137	76.9695	77.4553	77.2544	77.044	77.2373	77.7515	77.7612	77.0828	76.9667	77.8154	77.5851	77.1308	76.9282	76.8624	76.9245	77.4327	76.8735	76.8196	77.1099	77.2806	76.8153	77.1178	77.1308	76.8004	77.0716	77.1408	76.8032	77.4321	76.7269	76.5763	76.6042	76.7619	76.6621	77.448	76.7863	76.931	77.2705	76.8478	76.6032	77.0736	76.8662	76.9544	76.7595	77.1051	76.6849	76.9234	77.1422	76.9796	76.9593	76.9666	76.7971	77.0197	77.018	76.964	77.203	76.905	76.6863	76.8731	77.182	76.9826	76.9038	76.8763	76.9762	77.014	77.1447	77.1112	77.155	76.975	77.0982	76.7211	77.0127	77.2251	77.4549	76.3555	77.294	76.6232	76.925	77.7541	77.2569	77.5247	0.1	77.1977	76.0823	77.2771	76.8116	76.822	76.8579	77.2919	77.269	0.1	77.2898	0.1	77.4156	77.3931	77.0761	77.1207	77.4682	77.3379	77.2598	0.1	0.1	76.4134	76.8049	77.0437	76.6513	76.776	76.7253	76.0291	76.1236	76.0605	75.9885	76.355	76.1104	76.8858	77.1952	76.1151	76.6675	76.7871	76.8283	76.9558	76.9905	76.8774	76.8551	77.0996	76.5631	76.7302	0.1	77.0908	77.2034	77.201	77.1356	76.8912	77.054	76.8635	76.9938	76.8108	76.655	77.2732	76.9274	77.2864	77.5367	77.4242	77.0483	77.0618	77.0113	77.3319	76.757	76.9008	76.8935	77.072	76.7485	76.8924	76.7573	77.1024	76.8835	77.0293	76.9435	77.1143	0.1	0.1	76.9043	77.7526	76.9162	77.2111	76.7325	77.4726	76.5993	76.8663	77.2008	76.3258	76.5424	0.1	0.1	0.1	0.1	77.3229	76.9933	77.2337	0.1	76.8887	0.1	0.1	77.0184	77.3493	0.1	77.3627	77.0905	77.0981	0.1	0.1	76.8128	76.8383	76.9154	76.8209	76.7304	76.9223	0.1	0.1	76.9352	76.6733	0.1	0.1	0.1	76.8298	76.506	76.6395	76.8906	76.6173
6377	0.1	0.1	0.1	0.1	0.1	0.1	77.1666	77.42	77.3328	77.3889	77.1278	77.2219	77.2219	0.1	76.8926	77.081	77.1371	77.4358	77.0068	0.1	76.9483	76.923	76.9405	76.9232	76.9211	77.2969	77.165	0.1	0.1	77.4706	0.1	0.1	77.1538	76.9979	76.9876	0.1	0.1	0.1	0.1	77.1982	0.1	0.1	0.1	0.1	77.299	77.6267	0.1	77.1493	77.1429	0.1	77.5841	0.1	0.1	0.1	0.1	0.1	0.1	76.7278	76.6984	0.1	0.1	77.1462	77.1229	0.1	77.0902	77.108	77.0955	77.0342	77.0495	77.1539	77.2378	76.9056	77.2407	76.8972	76.8468	77.0505	76.8804	77.322	77.1236	77.071	76.8781	0.1	77.0816	77.3954	77.2496	76.8137	77.01	76.8268	76.8169	77.2278	76.9505	77.1361	77.1134	76.9617	77.0196	76.914	76.9306	76.9709	77.0117	77.112	77.0766	76.9629	76.887	77.3591	77.2383	77.2206	77.3658	77.2527	77.2178	77.4059	0.1	0.1	77.1285	76.8773	77.0281	76.8787	77.0619	77.0017	77.2363	77.0977	76.9821	77.2877	97.7808	97.6817	97.5654	97.7067	98.1634	100	97.4579	97.5637	97.5249	97.5685	97.5691	97.5301	97.797	97.8182	97.8065	97.8109	97.8395	97.9657	97.7385	97.7936	97.7881	97.7476	97.7024	97.7534	97.6802	97.7215	78.236	78.2879	78.0672	77.8711	77.7672	77.7672	77.7317	77.5752	77.6291	77.6587	77.6816	77.8055	77.8091	77.837	77.7472	77.7434	77.8176	77.7121	77.799	77.8026	77.7308	77.7382	77.6629	77.8085	77.9036	77.8172	77.6948	77.6011	77.6051	77.7714	77.8317	77.8016	77.7724	77.7148	78.3852	78.2543	78.2369	78.1518	78.1296	78.1098	78.3072	78.0582	78.0411	78.1499	78.2239	78.1551	78.2841	78.2548	78.2595	78.2835	78.2017	77.9833	78.0151	78.2035	78.0975	82.2666	79.5155	78.9747	78.935	78.5311	78.7017	78.6985	78.6803	78.8444	78.9824	78.8189	78.9562	78.9047	78.672	78.7183	78.7599	76.765	76.6966	76.5763	76.8228	76.6947	76.7504	76.6892	76.6176	0.1	0.1	0.1	76.8506	0.1	76.6933	0.1	76.8943	76.9425	76.9689	0.1	0.1	77.043	0.1	77.3882	77.2472	77.1795	77.5308	77.2687	77.5574	77.443	77.2668	77.2589	77.4476	77.4143	77.1069	77.4047	0.1	0.1	0.1	0.1	0.1	0.1	0.1	0.1	0.1	0.1	0.1	0.1	0.1	0.1	0.1	0.1	0.1	0.1	0.1	0.1	76.7283	0.1	0.1	76.649	76.6558	76.7508	76.7069	76.604	76.7086	77.0323	77.3047	77.22	77.0219	77.2864	0.1	76.795	76.6236	76.5803	77.1232	76.5668	76.6468	76.5657	76.4924	76.5488	76.5997	76.6978	76.5821	77.0016	76.6635	76.5764	76.6984	76.5885	76.5116	76.5933	76.6268	77.0096	76.542	76.7117	76.6499	76.6689	76.6356	76.7318	76.7773	76.6392	76.6144	76.4957	76.661	77.1211	76.7348	76.7445	76.6159	76.2981	76.5371	76.6592	76.7172	76.677	0.1	76.1398	76.6038	76.6378	76.6089	76.6476	76.7042	76.6605	76.6384	76.6362	76.5824	76.5867	76.5025	76.5094	77.0441	76.6679	76.4605	76.6032	76.5405	76.3941	76.3211	76.4224	76.3847	76.4517	76.2936	76.4088	76.099	76.0785	76.1148	76.4512	76.0367	76	75.9989	76.1503	0.1	76.6614	77.338	76.8634	77.3522	77.069	77.053	0.1	77.2692	76.6668	76.779	76.7568	76.8389	0.1	76.6325	76.8234	76.5487	76.6419	77.1176	76.7337	76.8376	77.1114	76.5823	76.6619	76.6152	77.3716	77.1636	76.7121	76.688	77.0395	76.6471	0.1	77.1927	76.6563	76.7389	76.6524	76.9113	76.8597	76.8799	77.0992	76.8424	76.3994	76.434	76.9123	76.7361	76.6027	76.5429	76.2235	76.6127	76.7231	76.5182	76.5681	76.6148	76.346	76.48	76.5591	76.8389	76.2053	76.6281	76.5602	76.8313	76.8374	76.5461	76.5766	77.3587	77.0835	76.7782	76.6077	76.9849	76.8191	76.5235	76.5449	76.7176	76.6308	76.915	76.3866	76.5998	76.8274	76.6076	76.6403	76.7634	76.8145	76.5805	76.7561	76.7968	76.5895	77.1847	76.5731	76.2505	76.2274	76.7842	76.3522	76.7186	76.5011	76.3994	76.8196	76.633	76.1933	76.667	76.6845	76.5851	76.7245	77.0212	76.5655	76.8145	76.8031	76.6696	76.7717	76.8062	76.6599	76.7856	76.8684	76.7646	77.0668	76.7023	76.3953	76.6664	76.8491	76.8041	76.3757	76.5961	76.5588	76.42	76.6363	76.9037	76.7053	76.7719	76.8449	76.4074	76.4099	76.84	77.0286	76.1207	76.9119	76.2489	76.3712	76.9345	76.8932	76.7876	76.6728	76.9374	75.9915	76.9663	76.6962	76.7177	76.402	76.7058	76.3944	76.7712	76.676	76.3818	76.9573	76.7863	76.7608	77.002	76.7856	76.9724	76.7586	0.1	0.1	76.3325	76.6032	76.4377	76.6125	76.401	76.3959	75.996	76.0386	76.0088	76.0086	76.115	76.0404	76.5293	76.4799	75.9585	76.3206	76.3254	76.3616	76.5084	76.3633	76.4472	76.379	76.7973	76.2964	76.8377	76.3902	76.8598	76.8859	76.5971	76.8448	76.2087	76.8703	76.6489	76.6613	76.7351	76.4105	76.3354	76.2885	76.7167	76.7568	77.0487	76.9088	76.3205	76.3077	76.7467	76.3035	76.3023	76.4712	76.5285	76.2736	76.3906	76.3905	76.3093	76.3573	76.443	76.7163	76.5544	0.1	0.1	76.388	76.9127	76.8156	76.8207	76.463	77.1616	76.4654	76.6638	77.0836	76.1227	76.2727	0.1	76.7124	0.1	0.1	0.1	76.9372	77.0058	0.1	0.1	0.1	0.1	0.1	0.1	0.1	77.1428	0.1	77.0769	0.1	0.1	0.1	0.1	76.8769	76.754	77.085	0.1	0.1	0.1	0.1	76.7817	0.1	0.1	0.1	0.1	76.6293	0.1	77.0586	0.1
6368	0.1	0.1	0.1	0.1	0.1	0.1	0.1	0.1	77.2935	0.1	77.1633	77.1244	77.1244	0.1	77.0851	76.9953	77.1061	76.9133	77.1967	0.1	77.1741	77.2655	77.0969	77.101	77.2198	0.1	76.7912	0.1	0.1	0.1	0.1	77.0754	76.9731	77.0597	76.7378	0.1	76.7049	0.1	0.1	0.1	0.1	0.1	0.1	0.1	77.7113	77.0968	0.1	76.9752	0.1	0.1	0.1	0.1	0.1	0.1	0.1	0.1	0.1	0.1	77.0898	0.1	0.1	77.5177	77.2399	0.1	77.1722	77.0255	77.3589	77.3341	0.1	0.1	0.1	0.1	0.1	0.1	0.1	77.4571	77.3389	77.2533	77.3263	77.1647	0.1	0.1	0.1	0.1	0.1	76.8767	0.1	77.0959	77.2052	0.1	0.1	77.3546	77.22	77.1526	77.1825	76.8505	76.9436	0.1	77.348	77.0284	77.1975	76.8696	77.4631	77.342	77.0976	76.9654	77.0753	76.924	77.0216	77.1404	0.1	0.1	77.1545	77.0112	77.1058	77.0768	77.1346	76.9784	77.2712	77.1239	76.9254	77.1636	97.3107	97.531	97.5942	97.5339	97.5968	97.4579	100	98.2425	98.217	98.1764	98.2197	98.1433	98.1353	97.5961	97.6065	97.7956	97.76	97.6743	97.6947	97.9024	98.0091	97.8737	97.841	97.8836	97.7822	97.8062	78.2508	78.0937	78.224	77.7563	77.5951	77.5951	77.6213	77.4108	77.496	77.6061	77.6537	77.8479	77.8188	77.8275	77.8867	77.8179	77.7463	77.6412	77.7305	77.8835	77.7494	77.7522	77.8268	77.735	78.057	78.8894	78.3937	77.7151	77.5941	77.6277	77.7566	77.7096	77.6651	77.6768	78.4375	78.2581	78.3687	78.316	78.3701	78.3532	78.4873	78.2159	78.2036	78.2179	78.2244	78.2119	78.3652	78.2575	78.4791	78.2734	78.3096	78.0404	78.2139	78.2071	78.2114	82.0193	79.219	78.9818	78.8705	78.4892	78.543	78.4627	78.9026	79.0211	78.8858	78.6603	78.8121	78.8112	78.7503	78.7796	78.5925	77.1516	76.9491	76.7985	76.8212	76.6621	76.7815	76.6424	76.6901	0.1	0.1	0.1	76.7236	0.1	0.1	0.1	77.1588	76.9351	76.9638	0.1	76.9306	76.8222	0.1	77.2034	77.1848	77.0185	77.161	77.0385	77.5277	77.6078	77.2114	77.3952	77.5733	77.5332	77.3009	77.259	0.1	0.1	0.1	0.1	0.1	0.1	0.1	0.1	0.1	76.4075	0.1	0.1	0.1	0.1	0.1	0.1	76.9265	77.0018	0.1	76.9064	76.789	0.1	76.9425	76.5606	76.9474	76.8505	76.9652	76.6184	76.6657	76.7314	76.7842	76.756	76.7026	76.6074	76.7881	76.7116	76.74	76.5749	76.7435	76.7851	76.7188	76.6339	76.7926	76.6572	76.8	76.7877	76.8572	76.909	76.7936	76.4349	76.5591	76.7994	76.6468	76.6383	76.7916	76.559	76.6733	76.7298	76.6631	76.8154	76.7227	76.6502	76.8599	76.6195	76.619	76.5398	76.5494	76.7992	76.7743	76.8402	76.6821	76.3907	76.7151	76.6646	76.566	76.6771	76.396	76.2961	76.5753	76.7867	76.5429	76.6559	76.7215	76.6422	76.6681	76.771	76.7102	76.6796	76.5421	76.7053	76.6195	76.7174	76.7605	76.7126	76.744	76.968	76.6943	76.7844	76.8073	76.7605	76.7789	76.8131	76.3903	76.4447	76.3899	76.7518	76.301	76.1718	76.2792	76.4506	76.8182	76.6941	77.1734	76.4559	76.8221	77.0595	77.0744	76.8908	76.7344	76.8685	76.7238	76.8156	76.9263	0.1	76.7576	76.8312	76.7337	76.7342	76.8108	76.9301	76.4654	76.7292	76.5837	76.602	76.8445	76.7692	76.845	76.8499	76.58	76.7361	76.592	76.7065	76.7698	76.6877	76.9292	76.7917	76.8302	76.6695	76.8638	76.9423	76.752	76.6891	76.8104	77.0406	76.9496	76.7883	76.6865	76.4075	76.8006	76.6004	76.8319	76.9692	76.987	76.6634	76.7525	76.9031	77.0438	76.473	77.0691	77.1908	76.9723	77.0502	77.1548	77.0302	77.0089	76.6987	76.8973	76.7498	77.0246	77.0012	76.8873	76.7293	76.9307	77.0113	76.9734	76.7334	76.7418	77.0244	76.9171	76.8258	76.9032	76.5309	76.7284	76.861	76.9947	76.7674	76.9312	76.6103	76.5091	76.4757	76.8463	76.5987	76.516	76.6415	76.8893	76.8302	76.5186	76.4064	77.0925	76.9078	76.8275	76.9963	76.7457	76.9345	76.9056	76.8055	76.7643	76.9243	76.9876	76.9017	76.989	76.9173	76.8943	76.7052	76.7901	76.559	76.7421	77.0154	76.8724	76.5841	76.5934	76.5301	76.8479	76.6924	76.6341	76.3907	0.1	76.442	76.4821	76.4535	76.5883	76.5375	76.224	76.6305	76.5971	76.5597	76.5008	76.5481	76.486	76.2989	76.4025	76.1391	76.5633	76.4783	76.4194	76.4667	76.627	76.9391	76.4849	76.6213	76.5387	76.5822	76.6421	76.5744	76.5601	76.5559	76.4744	76.4515	0.1	0.1	76.5267	76.6633	76.5813	76.7239	76.5848	76.6372	76.1217	76.282	76.1612	76.1751	76.2784	76.1781	76.6611	76.6674	76.298	76.4704	76.5302	76.3721	76.5772	76.4791	76.5426	76.5679	76.5817	76.4531	76.5681	76.6968	76.54	76.6371	76.6058	76.6785	76.8006	76.5994	76.7187	76.6783	76.2402	76.5561	76.7819	76.3967	76.6301	76.539	76.6392	76.6019	76.5154	76.6011	76.5941	76.564	76.5811	76.5335	76.5209	76.3796	76.7308	76.5265	76.7675	76.664	76.721	76.5473	76.6141	76.3446	76.4598	76.6555	76.6938	76.6593	76.8244	76.3138	76.936	76.2851	76.6021	76.6013	76.39	76.6619	77.0162	0.1	0.1	0.1	0.1	76.9226	77.0965	77.1484	0.1	0.1	77.0179	76.7913	77.1556	0.1	77.1444	76.9237	77.0396	0.1	76.7513	76.6197	76.6399	76.7036	76.7281	76.7237	76.7403	0.1	76.6733	76.6332	76.4378	0.1	0.1	76.6634	77.0926	76.6192	76.7187	76.8113	76.6535
6369	0.1	0.1	0.1	0.1	0.1	77.5808	77.4042	77.4344	77.6265	77.3908	77.2627	77.247	77.247	77.0663	77.2936	77.192	77.1291	77.0591	77.0365	77.0552	77.1687	77.3637	77.142	76.8281	77.1273	77.5119	77.082	77.2077	77.3019	77.5512	0.1	77.3163	77.2556	77.0402	77.0496	77.1133	77.3225	76.9049	76.9893	76.9932	0.1	0.1	77.4308	0.1	77.4422	77.5223	0.1	77.1789	77.1613	77.212	77.3157	0.1	0.1	0.1	0.1	0.1	0.1	0.1	0.1	0.1	76.895	77.6862	77.4997	0.1	77.2085	77.2181	77.3354	77.381	77.411	77.4296	77.2696	77.1798	77.0879	77.0315	77.131	77.4433	77.1967	77.3272	77.0768	77.0298	77.0168	0.1	77.1136	77.3457	77.1413	76.8496	76.942	77.0374	0.1	77.1017	76.9274	77.1681	77.16	77.2052	77.0611	77.0692	77.0766	77.0831	77.3524	77.1524	77.1171	76.8921	77.1476	77.3807	77.1552	77.2828	77.4178	77.3782	77.4669	77.2517	0.1	0.1	77.3285	76.931	77.0986	76.921	0.1	76.9551	77.2834	77.3464	76.9488	76.9766	97.51	97.7069	97.7103	97.7	97.6716	97.5637	98.2425	100	98.6452	98.5166	98.5258	98.5823	98.4319	97.7079	97.6746	97.8456	97.7839	97.884	97.7633	97.953	97.9729	97.9484	97.9553	97.9825	97.9074	97.8113	78.0652	77.9069	77.8389	77.6716	77.531	77.5415	77.563	77.3349	77.2902	77.4565	77.44	77.6064	77.5414	77.6092	77.6292	77.5561	77.5855	77.5372	77.53	77.6738	77.4768	77.4768	77.4277	77.6428	77.5352	77.4921	77.5802	77.4333	77.4774	77.3822	77.5252	77.4968	77.4962	77.5341	78.2509	78.1213	78.0459	78.2154	78.0285	78.1442	78.2557	78.0462	78.1179	78.0431	78.1235	78.1419	78.3718	78.2368	78.4069	78.1685	78.2431	77.9331	78.0255	78.1241	78.043	82.2474	79.2401	79.0819	78.8218	78.5097	78.6842	78.4907	78.7177	78.7749	79.1612	78.936	79.0244	78.7669	78.7297	78.7785	78.7153	76.9892	77.1341	77.1341	76.6336	76.5121	76.8857	76.7551	76.7407	0.1	0.1	0.1	76.4445	0.1	76.6675	0.1	0.1	76.7664	0.1	0.1	76.4658	76.877	0.1	77.0863	0.1	77.0407	77.4197	76.9064	77.7203	0.1	77.2282	77.2568	77.3564	77.2389	77.074	77.04	0.1	0.1	0.1	0.1	0.1	0.1	0.1	0.1	0.1	0.1	0.1	0.1	0.1	0.1	0.1	0.1	0.1	76.4815	76.5719	0.1	76.6189	76.5081	76.5081	76.6	76.612	76.6117	76.6431	76.7059	76.7863	76.6135	76.68	76.5664	76.315	76.5862	0.1	76.4768	76.5033	76.5798	76.5391	76.7755	0.1	76.6751	76.6188	76.5359	76.4445	76.6044	76.4998	76.6126	76.5304	0.1	76.5549	76.466	76.4265	76.5381	76.4983	76.4621	76.5785	76.5328	76.5242	76.4281	76.5156	76.4343	76.529	76.6069	76.535	76.4027	76.4584	76.7466	76.5226	76.6272	76.5637	76.199	76.5759	76.5759	76.4838	76.436	0.1	76.1384	76.2573	76.7812	76.5063	76.6216	76.484	76.6779	76.6054	76.5063	76.5461	76.64	76.3494	76.4629	0.1	76.9658	76.6627	76.8252	76.9677	76.6498	76.598	76.6423	76.9445	76.7884	76.6488	76.6275	76.3004	76.2966	76.3762	76.7404	76.3288	76.2356	76.2895	76.42	76.5296	76.6297	77.2582	76.4291	76.936	76.8051	76.7192	76.6619	76.7677	76.4988	76.6878	76.5266	76.6604	0.1	76.7179	76.4717	76.4919	76.4233	76.7283	76.6993	76.3008	76.2919	76.4734	76.3769	76.5717	76.2571	76.4007	76.664	76.5153	76.2896	76.6648	0.1	76.7137	76.4039	76.7332	76.6784	76.8356	76.5713	76.4612	76.8364	76.6313	76.2251	76.4479	76.455	76.8865	76.4907	76.7123	76.1783	76.6405	76.4416	76.5429	76.8083	76.7469	76.4514	76.319	76.7115	76.7642	76.2043	76.4682	76.4682	76.8377	76.8386	76.5837	76.5919	76.8981	76.5923	76.9475	76.5799	76.725	76.5628	76.6152	76.5093	76.483	76.6226	76.8108	76.4931	76.5936	76.7777	76.7638	76.5269	76.7972	76.5301	76.7418	76.6961	76.8182	76.6604	76.6752	76.5665	76.1374	76.2182	76.8332	76.3251	76.4091	76.5585	76.7029	76.7352	76.7333	76.1533	76.8611	76.778	76.7002	76.7833	76.4756	76.4781	76.756	76.7029	76.686	76.9234	76.9212	76.7522	76.8724	76.8735	76.8301	76.6349	76.7257	76.4837	76.656	76.7771	76.7514	76.4241	76.3672	76.4418	76.4915	76.7892	76.9407	76.2921	76.5251	76.3252	76.3937	76.4232	76.4158	76.3145	76.1875	76.5445	76.2679	76.2276	76.1135	76.431	76.3952	76.2606	76.1681	75.9136	76.3809	76.3503	76.1869	76.4636	76.4887	76.755	76.2774	76.4801	76.1936	76.3288	76.4139	76.3655	76.609	76.6499	76.5124	76.5308	0.1	0.1	76.2451	76.4624	76.4212	76.448	76.3413	76.3586	76.0026	76.105	76.0027	76.0259	76.0859	76.0786	76.3979	76.5088	76.0882	76.4171	76.517	76.3746	76.387	76.4696	76.5103	76.291	76.1055	76.2103	76.2022	76.4725	76.2951	76.5694	76.3485	76.3443	76.4672	76.4412	76.3932	76.4455	76.1498	76.4986	76.6055	76.5545	76.48	76.5212	76.5924	76.3371	76.4669	76.491	76.646	76.5678	76.2924	76.4516	76.5394	76.3467	76.476	76.5165	76.565	76.433	76.4716	76.5119	76.5056	76.2853	76.2073	76.4427	76.6308	76.5345	76.4418	76.0618	76.5758	75.9943	76.3007	76.5117	76.3148	76.3123	76.9746	0.1	0.1	76.9542	77.0963	77.1181	77.1414	77.1514	0.1	76.7834	0.1	76.7662	77.1288	0.1	77.1337	76.9246	76.9832	0.1	0.1	0.1	0.1	0.1	76.7439	76.8778	0.1	0.1	0.1	0.1	76.7946	0.1	0.1	0.1	0.1	76.6929	0.1	77.1498	0.1
6363	0.1	0.1	0.1	0.1	0.1	77.4758	77.7538	77.0738	77.5229	77.5294	77.0571	77.1037	77.1037	77.8809	77.2248	77.31	77.2217	77.1281	77.1728	0.1	77.364	77.4914	77.3998	0.1	77.4963	77.8502	77.081	76.9462	0.1	77.4614	0.1	77.5613	0.1	76.6272	76.6705	77.2512	77.2227	76.9963	76.9712	0.1	77.3407	77.3407	77.4968	0.1	77.471	77.4321	0.1	77.3351	77.0665	77.0377	77.2852	76.9609	77.3278	77.2503	77.0746	77.1841	0.1	0.1	77.062	77.1277	77.0321	77.4972	77.3225	0.1	76.8437	77.2074	77.1892	77.1219	0.1	77.3666	77.3734	77.0767	77.1873	76.7696	76.9303	77.61	77.3712	0.1	77.4019	77.2669	77.2504	0.1	77.4545	0.1	0.1	76.8738	77.0919	76.9472	77.4522	0.1	76.9117	0.1	77.2936	77.3947	77.0018	76.6898	76.779	77.2146	77.4604	77.1062	77.2485	77.1635	77.3451	77.478	77.3273	77.1236	77.2915	77.2794	77.3349	77.408	0.1	0.1	77.1311	76.7762	0.1	0.1	0.1	76.917	0.1	77.202	0.1	0.1	97.4953	97.5485	97.5835	97.62	97.5534	97.5249	98.217	98.6452	100	98.6524	98.8192	98.7803	98.4529	97.567	97.6005	97.7169	97.6163	97.7208	97.7059	97.9248	97.9795	97.8112	97.8168	97.9208	97.8622	97.831	78.0989	78.0097	78.1465	77.5926	77.4202	77.4202	77.4814	77.2748	77.3339	77.3207	77.4286	78.7354	78.7422	78.6878	78.7296	77.4884	77.4412	77.4832	77.3172	78.6107	77.3833	77.366	78.338	78.8188	78.1447	77.4584	78.5412	78.2567	77.4128	77.3525	77.3204	77.4058	77.3929	77.3956	78.4319	78.1854	78.2411	78.331	78.3562	78.3869	78.371	78.2596	78.2097	78.238	78.188	78.1626	78.3191	78.3242	78.3548	78.1889	78.2926	78.0425	78.072	78.1761	78.1646	82.0071	79.0574	78.8561	78.7045	78.3588	78.4205	78.422	78.7461	78.8394	78.9828	78.7609	78.9143	78.9683	78.7624	78.789	78.6427	76.9134	76.9051	76.9163	76.5569	76.5262	76.838	76.5457	76.615	0.1	0.1	0.1	76.5184	0.1	0.1	0.1	77.1294	76.8066	76.8894	0.1	76.7323	76.7246	76.6587	77.2681	77.0134	76.8495	77.1037	76.7804	77.5548	77.5236	77.0286	77.1911	77.2683	77.1819	77.0037	77.0612	0.1	0.1	0.1	0.1	0.1	0.1	0.1	0.1	0.1	0.1	0.1	0.1	0.1	0.1	0.1	0.1	0.1	76.5674	76.5991	76.6212	76.5089	76.586	76.7266	76.5941	76.8462	76.6353	76.656	76.7136	76.5562	76.7501	76.7912	76.6744	76.6689	76.5119	76.5563	76.5509	76.6103	76.5695	76.734	76.7176	76.6009	76.6064	76.5729	76.5773	76.7658	76.633	76.6939	76.7192	76.6627	76.5204	76.7184	76.7207	76.513	76.5708	76.7604	76.3905	76.5661	76.5377	76.4475	76.7239	76.7868	76.4375	76.6503	76.5671	76.5871	76.5499	76.8049	76.7639	76.6595	76.8667	76.7523	76.3893	76.6072	76.7052	76.5466	76.6897	76.3862	76.1162	76.4021	76.7309	76.5774	76.6304	76.7128	76.5728	76.6247	76.7289	76.7129	76.6864	76.4051	76.6342	76.6837	77.0399	76.8992	76.7951	76.9393	76.9208	76.6785	76.7145	76.9054	76.7714	76.5755	76.575	76.3841	76.2983	76.3567	76.9236	76.395	76.1709	76.3361	76.3387	76.6674	76.6446	77.1898	76.5584	77.0554	77.1181	76.6864	76.9077	76.8776	76.7311	76.754	76.5772	76.8045	0.1	76.9298	76.8065	76.7155	76.6929	76.6693	76.9273	76.5666	76.8101	76.8688	76.8462	76.9477	76.8532	77.023	76.7896	76.674	76.8136	76.9279	0.1	76.5904	76.6974	77.0051	76.8752	77.0617	76.8196	76.698	76.979	76.7305	76.4381	76.4842	76.6377	76.9589	76.6495	76.8433	76.2987	76.852	76.4514	76.7377	76.7825	76.6684	76.6227	76.5973	76.8616	76.956	76.5101	76.6788	76.6788	77.0656	77.0292	76.6698	76.7099	76.6613	76.7525	76.8368	76.7688	76.9942	77.0824	76.9644	76.7906	76.8146	76.8008	76.8961	76.6729	76.6808	76.8521	76.8438	76.749	76.8466	76.554	76.7004	76.8028	76.7694	76.8514	76.9885	76.6207	76.4371	76.4392	76.7238	76.5053	76.6237	76.7336	76.8418	76.8343	76.7319	76.3289	76.7066	76.8286	76.717	76.9033	76.9082	76.7143	76.8359	76.7594	76.7979	76.8638	76.9268	76.6659	76.9018	76.8373	76.8889	76.6993	76.7011	76.516	76.7765	76.9661	76.7986	76.5696	76.506	76.5836	76.842	76.6538	0.1	76.4361	0.1	76.2869	76.5608	76.6297	76.5484	76.3908	76.3703	76.6148	76.4102	76.3854	76.2229	76.5232	76.6233	76.4898	76.3686	76.0733	76.5811	76.4812	76.3595	76.4964	76.5569	76.7685	76.5197	76.2333	76.3974	76.5428	76.6846	76.6489	76.6505	76.6123	76.5892	76.4648	0.1	0.1	76.3279	76.621	76.5346	76.6339	76.4765	76.482	76.0503	76.2082	76.094	76.0816	76.2234	76.1241	76.5914	76.5275	76.0926	76.3983	76.3643	76.3226	76.5306	76.6415	76.5418	76.3302	76.5401	76.293	76.5396	76.6002	76.3984	76.7073	76.3887	76.4788	76.557	76.4866	76.6642	76.6638	76.2184	76.4732	76.6936	76.5999	76.5242	76.6495	76.5181	76.495	76.4649	76.4366	76.6686	76.7085	76.3137	76.5443	76.5294	76.3727	76.6839	76.5876	76.7386	76.5323	76.6152	76.5554	76.7315	76.3412	76.3991	76.4904	76.5834	76.5439	76.4893	76.1327	76.7873	76.0916	76.3295	76.5387	76.3916	76.3667	76.8147	0.1	0.1	76.8493	77.0735	76.903	76.97	76.843	76.9166	0.1	76.6549	76.7706	77.0321	0.1	76.7929	76.6832	76.8102	0.1	0.1	76.9288	0.1	76.5885	76.6561	76.9557	0.1	0.1	0.1	0.1	76.5231	0.1	0.1	0.1	76.6796	76.5876	0.1	76.6077	0.1
6365	0.1	0.1	0.1	0.1	0.1	0.1	77.2593	0.1	77.4642	77.5152	77.2427	77.32	77.32	0.1	77.1449	77.0553	0.1	77.2981	77.0395	0.1	77.3231	77.3884	77.0427	77.2387	77.2386	77.5415	77.0038	77.003	0.1	77.5528	0.1	77.6256	0.1	77.2002	0.1	0.1	0.1	77.2386	0.1	0.1	77.4082	77.4082	0.1	77.2965	0.1	77.5245	0.1	77.202	0.1	77.6775	0.1	0.1	0.1	0.1	0.1	76.9293	0.1	0.1	76.9602	0.1	76.9904	77.4841	77.3142	0.1	77.0867	77.2868	77.2282	77.2259	77.2399	77.3868	77.0754	77.0349	77.199	76.8525	76.9458	77.558	77.399	77.1448	76.9103	76.8515	77.0389	77.0933	77.2401	77.4237	0.1	77.3717	77.0099	76.9992	0.1	77.0114	77.1583	77.0164	77.0909	77.1301	77.0585	77.0002	77.0719	77.0451	77.1745	77.139	77.138	77.0214	77.2352	77.576	77.2364	77.1537	77.413	77.3263	77.2566	77.4566	0.1	0.1	77.3205	76.8701	76.925	76.9894	77.0181	76.8785	76.8992	77.2077	76.9878	77.0525	97.4722	97.6415	97.6426	97.7236	97.6312	97.5685	98.1764	98.5166	98.6524	100	98.9551	98.7515	98.5736	97.6726	97.637	97.7625	97.6901	97.6614	97.6989	97.9001	97.9195	97.8349	97.8341	97.8929	97.8923	97.8296	78.4336	78.1613	78.238	77.7878	77.6799	77.6695	77.7404	77.5148	77.4848	77.6293	77.6615	78.9785	78.9691	78.8724	79.0196	77.7186	77.7502	77.7281	77.7355	78.9107	77.7326	77.7432	78.6699	79.006	78.7373	78.6116	79.2076	78.4848	77.6186	77.6571	77.7684	77.7375	77.773	77.6892	78.1876	78.0615	78.1427	78.1378	78.0965	78.1338	78.2405	78.181	78.0975	78.1436	78.1193	78.0607	78.234	78.1187	78.2215	78.153	78.1854	77.9739	77.9374	78.2424	78.1622	82.0556	78.9821	79.072	79.0659	78.5532	78.453	78.5454	78.7996	78.7003	79.1187	78.7347	78.9596	78.681	78.6926	78.7571	78.6638	77.0665	77.0333	76.8698	76.559	76.6065	76.6868	76.5213	76.7502	0.1	0.1	0.1	76.5865	0.1	0.1	0.1	76.7528	76.6416	0.1	0.1	0.1	76.6548	0.1	0.1	77.3517	76.7932	77.1356	76.8899	77.5739	77.1982	76.7904	77.1763	77.3356	77.2408	76.7831	77.3332	0.1	0.1	0.1	0.1	0.1	0.1	0.1	0.1	0.1	0.1	0.1	0.1	0.1	0.1	0.1	0.1	0.1	0.1	0.1	0.1	76.612	76.9073	77.0843	76.5771	76.7372	76.764	76.7959	76.6717	0.1	76.6903	76.9375	76.6219	76.7893	76.6585	76.7019	76.6827	76.5832	76.6512	76.8296	76.8366	76.5954	76.6657	76.8355	76.7832	76.7808	76.7244	76.7737	76.7758	76.8483	76.6006	76.7524	76.6758	76.5881	76.6183	76.73	76.4257	76.4566	76.6552	76.6554	76.6527	76.7437	76.4777	76.674	76.6098	76.6176	76.6002	76.8423	76.7562	76.7219	0.1	76.71	76.4411	76.662	76.5979	76.6614	76.7089	76.4322	76.4362	76.589	76.8911	76.7558	76.6049	76.7284	76.642	76.832	76.8309	76.7682	76.6076	76.54	76.605	0.1	76.8818	76.8845	76.9973	76.7516	76.7522	76.6881	76.9059	76.8682	76.6885	76.5582	76.7774	76.5113	76.3059	76.5537	76.9082	76.4199	76.2773	76.3718	76.421	76.769	76.7457	77.2653	76.6274	76.9425	77.084	76.8866	77.2529	76.8533	76.6516	76.7434	76.9288	76.9093	0.1	76.8902	76.9163	76.7861	76.7566	77.0258	76.9831	76.4551	76.8179	76.8683	76.8556	76.8892	76.8587	0.1	76.8489	76.7161	76.6928	76.6	0.1	76.6158	76.7633	76.7766	76.8367	76.8968	76.617	76.9292	77.0575	76.7829	0.1	76.8234	0.1	76.9545	76.7847	76.8827	76.2722	76.7169	0.1	76.7254	76.8987	76.97	76.7704	76.6944	76.8795	76.954	76.4562	76.9787	76.8306	76.8936	76.9516	76.8969	77.0639	77.0891	76.7216	77.059	76.7697	76.9146	76.6279	76.8375	76.7462	76.8144	76.9091	76.9779	76.7283	76.8085	77.0606	76.8326	0.1	76.8586	76.5918	76.8706	0.1	77.0107	76.8392	76.8233	76.6802	76.4887	76.457	76.7922	0.1	0.1	76.7118	76.6847	76.7606	76.7173	0.1	76.8885	76.8398	76.7785	76.8384	76.8055	76.7862	76.8454	76.6745	76.6785	76.8829	76.8968	76.8531	76.8804	76.8628	0.1	76.6756	77.0782	76.7053	76.7654	77.0747	76.9341	76.638	76.636	76.6442	76.9531	76.9326	76.6585	76.3125	76.2872	76.2339	76.5545	76.495	76.6257	76.4821	76.3242	76.5809	76.3636	76.5886	76.5084	76.5524	76.934	76.6658	76.5785	75.9947	76.6608	76.4642	76.5077	76.5433	76.5871	76.941	76.5624	76.4235	0.1	0.1	76.4849	76.3846	76.5354	76.6656	76.4409	76.5839	0.1	0.1	76.5349	76.7837	76.6249	76.8493	76.6715	76.7116	76.2226	76.3306	76.2036	76.2554	76.2985	76.256	76.7206	76.6865	76.1566	76.3275	76.5215	76.2772	76.6373	76.6648	76.8634	76.3555	76.3142	76.6364	76.8716	76.5964	76.1813	76.8202	76.4769	76.5476	76.5995	76.7546	76.6085	76.7483	76.1191	76.3936	76.6742	76.7656	76.692	76.4908	76.6486	76.4704	76.5433	76.6429	76.838	76.6741	76.521	76.5508	76.5781	76.36	76.5212	76.551	76.6874	76.4927	76.5721	76.4822	0.1	76.5041	0.1	76.656	76.7111	76.7367	76.6115	76.1536	76.3989	76.1356	76.7898	77.009	76.6571	76.4742	77.0635	0.1	0.1	0.1	0.1	76.8326	77.1218	77.0797	0.1	0.1	0.1	76.6978	0.1	0.1	0.1	76.8893	0.1	0.1	0.1	0.1	0.1	0.1	76.7955	77.0924	76.9717	0.1	0.1	0.1	0.1	0.1	0.1	76.7856	77.1896	76.9037	0.1	77.0368	0.1
6364	0.1	0.1	0.1	0.1	0.1	77.3146	77.2441	77.1511	77.4523	77.4976	77.0187	77.1751	77.1751	77.455	77.2775	76.8892	77.2189	77.2262	77.2327	0.1	77.2782	77.2745	76.9274	77.1816	0.1	77.4809	77.0505	76.858	77.1063	77.4155	77.5393	77.4721	77.2403	76.8476	77.0333	77.0514	0.1	77.148	77.0226	0.1	77.2118	77.2118	77.3428	0.1	77.1138	77.5482	0.1	77.1554	0.1	76.9627	77.3312	0.1	0.1	0.1	0.1	77.2113	0.1	0.1	77.0539	0.1	77.0957	77.142	77.0528	0.1	77.1237	77.2377	77.1792	77.2244	77.1923	77.3099	77.2606	76.8286	77.3354	77.1374	77.159	77.4747	77.1928	77.3844	77.1315	77.2121	76.9981	0.1	77.2518	77.2552	77.2574	77.141	77.0271	76.9643	77.3573	0.1	77.1584	0.1	77.0933	77.1954	77.0237	76.9516	77.0416	76.937	77.2313	77.178	77.1283	76.9895	76.8368	77.3774	77.2181	76.9895	77.1896	77.1769	77.2126	77.2113	0.1	0.1	76.939	76.939	76.967	76.9481	77.0776	76.9029	77.2582	77.0393	76.885	76.7521	97.4615	97.6167	97.6005	97.6643	97.6121	97.5691	98.2197	98.5258	98.8192	98.9551	100	99.4501	98.4734	97.613	97.6925	97.8137	97.7463	97.6544	97.7476	97.9289	97.9646	97.866	97.8482	97.9276	97.8449	97.9005	78.0928	77.9329	77.9941	77.6309	77.6203	77.6312	77.7165	77.4578	77.4131	77.4642	77.5462	78.6964	78.6986	78.5807	78.7451	77.6448	77.5714	77.5208	77.6012	78.6083	77.5931	77.5902	78.2842	78.8228	78.6124	78.5107	78.9947	78.2476	77.4791	77.5443	77.6554	77.5378	77.5347	77.6815	78.2739	77.9912	77.9865	78.0969	78.1059	78.1714	78.1706	78.02	78.0332	78.0012	78.0969	78.0263	78.097	78.1366	78.2157	78.0505	78.0947	77.9007	77.7957	78.1224	78.0035	81.988	79.2834	78.8534	78.7635	78.5708	78.411	78.4313	78.9247	79.0716	78.8849	78.832	78.8614	78.7348	78.7084	78.7849	78.6877	77.0586	76.9339	76.9873	76.5632	76.4552	76.7913	76.6396	76.7417	0.1	0.1	0.1	76.5602	0.1	0.1	0.1	76.7223	76.6864	0.1	0.1	0.1	76.8889	0.1	77.1247	77.1511	77.1136	77.218	76.8953	77.5154	77.3701	77.0088	77.2025	77.2825	77.1674	76.8537	77.1729	0.1	0.1	0.1	0.1	0.1	0.1	0.1	0.1	0.1	0.1	0.1	0.1	0.1	0.1	0.1	0.1	76.8348	76.7143	76.9956	76.6945	76.6427	76.8616	76.8391	76.4794	76.7001	76.641	76.8099	76.577	76.4165	76.5088	76.7409	76.5112	76.4413	76.3434	76.3859	76.5548	76.6222	76.6541	76.6447	76.7085	76.5548	76.5534	76.5938	76.5538	76.6052	76.5012	76.5326	76.6081	76.5168	76.3948	76.5658	76.5368	76.5169	76.5483	76.5874	76.2708	76.3851	76.4312	76.3902	76.5226	76.6352	76.4392	76.5403	76.4118	76.6033	76.5264	76.5226	76.4513	76.6225	76.4981	76.5986	76.1961	76.5614	76.5535	76.3209	76.5135	76.3443	76.0932	76.3485	76.525	76.6367	76.5944	76.6824	76.4817	76.5492	76.531	76.6261	76.5127	76.3472	76.5188	76.4487	76.8356	76.6857	76.9053	76.6503	76.4008	76.4133	76.4752	76.6533	76.6488	76.3112	76.6471	76.2265	75.9867	76.3709	76.7278	76.1452	76.0345	76.0245	76.3347	76.584	76.577	76.9242	76.3792	76.7046	76.8533	76.8096	76.8691	76.7571	76.4938	76.6023	76.696	76.8946	0.1	76.8181	76.732	76.6441	76.5847	76.838	76.9193	76.5226	76.9413	76.8524	76.9577	76.6611	76.8093	76.8929	76.7449	76.7285	76.6823	76.8082	0.1	76.6084	76.6483	76.8406	76.675	76.8635	76.9402	76.7395	76.8019	76.6562	76.425	76.5678	76.6323	76.8278	76.5633	76.7112	76.2625	76.6711	76.5456	76.8471	76.8588	76.7448	76.5345	76.5931	76.7721	76.818	76.2751	76.772	76.6896	76.8385	76.8143	76.7336	76.9917	76.9545	76.6183	76.863	76.6865	76.8061	76.9084	76.7746	76.6675	76.7398	76.7159	76.6929	76.441	76.6421	76.9258	76.7546	76.7541	76.8391	76.4567	76.6709	76.8968	76.8743	76.6915	76.8549	76.6438	76.3425	76.3578	76.7215	76.4944	76.5647	76.6146	76.6739	76.7571	76.662	76.4328	76.829	76.8483	76.7242	76.8464	76.6308	76.8383	76.7958	76.6583	76.726	76.8736	76.851	76.6907	76.735	76.7588	76.7825	76.6517	76.6081	76.4482	76.6063	76.823	76.7634	76.5158	76.491	76.6445	76.6002	76.6484	0.1	76.3488	0.1	76.2316	76.3576	76.5259	76.4342	76.2297	76.0448	76.3568	76.1703	76.4084	76.1064	76.4898	76.5356	76.3192	76.3774	75.9021	76.4016	76.2612	76.2861	76.2963	76.2934	76.4224	76.296	76.3068	76.2226	76.2323	76.321	76.3526	76.5468	76.4962	76.4467	76.3141	0.1	0.1	76.1881	76.4256	76.3666	76.4097	76.2477	76.2887	75.98	76.0643	75.9805	75.9689	76.109	76.0041	76.3737	76.4841	75.9733	76.316	76.3744	76.2296	76.2871	76.2777	76.5401	76.306	76.4387	76.1266	76.3524	76.3139	76.2642	76.4619	76.1697	76.224	76.2581	76.3777	76.5055	76.5217	76.038	76.3417	76.2702	76.3254	76.3558	76.4068	76.4057	76.1972	76.3399	76.2769	76.5588	76.6436	76.3782	76.3569	76.2169	76.2528	76.5055	76.411	76.3623	76.269	76.5137	76.4391	76.3708	76.2568	76.2256	76.1988	76.6739	76.5099	76.3459	76.0586	76.5696	76.0319	76.1389	76.3306	76.4657	76.2385	76.8506	0.1	0.1	76.5425	0.1	76.9248	77.0821	77.0406	76.7954	0.1	0.1	76.5087	76.8066	0.1	77.0206	76.7005	76.8529	0.1	0.1	0.1	76.6583	76.5677	76.5896	76.8516	0.1	0.1	0.1	0.1	76.6965	0.1	0.1	76.8202	76.9851	76.7009	0.1	76.9324	0.1
6366	0.1	0.1	0.1	0.1	77.5797	77.2422	77.254	77.1903	77.3466	77.626	77.1923	77.1187	77.1187	77.3946	77.2009	77.1025	77.2195	77.4907	77.3242	77.2402	77.177	77.16	77.098	77.1029	77.2094	77.4758	77.16	77.1402	77.2091	77.4713	0.1	77.4661	77.4314	77.2075	77.1529	77.1189	0.1	77.1156	77.2118	77.4708	77.2357	77.2357	77.371	77.0878	77.5601	77.479	0.1	77.225	77.2988	77.0131	77.3148	0.1	0.1	0.1	0.1	0.1	0.1	0.1	77.1532	0.1	77.2154	77.4791	77.3621	0.1	77.0152	77.2062	77.1767	77.2041	77.1684	77.2277	77.2004	77.31	77.3555	77.6905	77.2575	77.6832	77.5033	77.3561	77.5074	77.453	77.1586	0.1	77.3462	77.4777	77.372	77.0201	77.168	77.1918	77.241	0.1	77.1396	77.3976	77.2709	77.2818	77.212	77.2347	77.1949	77.1965	77.304	77.3901	77.2836	76.8741	77.1108	77.82	77.5379	77.3463	77.5631	77.4185	77.4433	77.4461	0.1	0.1	77.054	76.9648	76.9369	76.93	77.0711	77.0271	77.2013	77.2626	76.9161	76.9014	97.4744	97.5434	97.5498	97.7198	97.544	97.5301	98.1433	98.5823	98.7803	98.7515	99.4501	100	98.4649	97.516	97.6336	97.8014	97.7453	97.6879	97.7208	97.8859	97.9747	97.8845	97.8252	97.7771	97.7593	97.7924	78.1621	77.9401	78.0555	77.6913	77.6729	77.6729	77.7424	77.3933	77.522	77.5321	77.5827	78.8855	79	78.801	78.8906	77.5666	77.6862	77.5814	77.5836	78.8694	77.6468	77.6541	78.5208	78.8822	78.3478	77.6976	78.8335	78.4802	77.4995	77.5704	77.6761	77.5892	77.6377	77.741	78.4507	78.1761	78.1817	78.3367	78.2937	78.3488	78.3656	78.3109	78.1869	78.1713	78.1638	78.0516	78.3237	78.2162	78.3762	78.1498	78.2464	78.1321	78.0889	78.2443	78.198	82.5289	79.1929	78.8315	78.8494	78.6354	78.555	78.6314	78.9254	78.9846	79.0158	78.8134	78.9885	78.7718	78.791	78.8793	78.645	77.129	77.0925	77.0375	76.6366	76.5851	76.6473	76.6314	76.7348	0.1	0.1	0.1	76.653	0.1	76.9595	0.1	76.9332	76.8947	77.0229	0.1	0.1	77.0131	0.1	77.1391	77.1107	76.9601	77.2657	76.9743	77.6578	0.1	77.1145	77.2847	77.3537	77.3671	77.0735	77.304	0.1	0.1	0.1	0.1	0.1	0.1	0.1	0.1	0.1	0.1	0.1	0.1	0.1	0.1	0.1	0.1	0.1	76.7336	76.8019	76.8023	76.6774	76.8086	76.8521	76.7513	76.9282	76.8804	76.8662	76.8869	76.6348	76.6465	76.7934	76.5958	76.8033	76.6388	76.5507	76.7558	76.8744	76.6258	76.7166	76.888	76.7836	76.6878	76.6899	76.6189	76.7991	76.7565	76.7879	76.6971	76.8428	76.3809	76.7352	76.6954	76.6922	76.5616	76.9563	76.4115	76.5244	76.6814	76.5835	76.6691	76.6906	76.5475	76.7348	76.54	76.6843	76.4325	76.7505	76.6356	76.7239	76.7876	76.7439	76.3338	76.7889	76.671	76.5734	76.6891	76.4161	76.2871	76.6158	76.7942	76.6421	76.7519	76.7196	76.7254	76.8838	76.7557	76.8348	76.631	76.5023	76.5097	76.6567	76.8426	76.7874	76.9551	76.8575	77.1161	76.7815	77.0378	76.9698	76.8529	76.7832	77.083	76.5523	76.6162	76.6005	76.907	76.5612	76.4049	76.4404	76.5961	76.7878	76.7202	77.1959	76.6204	76.9651	77.0778	76.8833	77.1106	76.989	76.7347	76.7002	76.6788	77.114	0.1	76.8458	76.9254	76.7967	76.7836	76.8116	76.9038	76.4213	76.9353	76.8263	76.7128	76.9414	76.6417	76.7672	76.6192	76.7064	76.6797	76.4998	76.8501	76.5219	76.6248	76.828	76.8321	76.935	76.6882	76.7245	77.0369	76.7595	76.3963	76.8323	76.6427	76.8779	76.7822	76.6557	76.4212	76.8816	76.7765	76.7137	76.9462	77.0272	76.6402	76.6693	76.8811	77.0836	76.5444	77.02	77.1217	77.013	77.0863	76.8527	77.1489	76.7985	76.7487	76.9976	76.7061	76.8882	76.7311	76.7713	76.6831	76.8409	76.8512	76.7834	76.6549	76.7527	77.073	76.859	76.5503	76.8866	76.5034	76.8142	76.7403	76.7494	76.8168	76.9008	76.705	76.455	76.4295	76.6652	76.586	76.6847	76.7714	76.7447	76.8035	76.679	76.3981	76.7898	76.9727	76.9339	77.0174	76.5651	76.6623	76.8114	76.7304	76.7599	76.6701	76.962	76.7915	76.9213	76.8442	76.6735	76.794	76.8039	76.625	76.6925	76.9271	76.8311	76.8486	76.616	76.7125	76.8355	76.8391	0.1	76.3457	76.2896	76.4053	76.6145	76.6282	76.5735	76.5066	76.2968	76.4489	76.4735	76.6159	76.4025	76.6853	76.7789	76.6131	76.5187	76.0854	76.5695	76.4346	76.4881	76.499	76.5719	76.7589	76.5788	76.4583	76.4643	76.4762	76.6316	76.5424	76.6608	76.659	76.5833	76.591	0.1	0.1	76.3843	76.6238	76.5422	76.6553	76.4244	76.4955	76.0754	76.1814	76.1106	76.116	76.2151	76.1346	76.5959	76.5195	76.1816	76.4923	76.5099	76.3153	76.5526	76.5313	76.803	76.4136	76.5005	76.3757	76.4631	76.5612	76.2613	76.6015	76.6143	76.6895	76.7288	76.6834	76.6792	76.6969	76.2011	76.5125	76.6476	76.6514	76.4785	76.476	76.5672	76.3555	76.4736	76.5008	76.749	76.7045	76.3873	76.4443	76.5518	76.3473	76.5819	76.5769	76.7388	76.6139	76.4778	76.649	76.92	76.368	76.5273	76.4175	76.6023	76.6931	76.46	76.1696	76.6077	76.2253	76.3923	76.6284	76.512	76.5367	76.8383	0.1	0.1	0.1	0.1	76.8093	76.8813	0.1	0.1	0.1	0.1	76.5766	0.1	0.1	77.1588	0.1	76.8334	0.1	76.7814	77.0464	76.7896	76.6914	76.5609	76.6808	76.7288	0.1	0.1	0.1	76.8513	76.8799	0.1	76.5806	76.9514	76.7506	76.7022	76.9297	76.837
6367	0.1	0.1	0.1	0.1	0.1	77.2064	77.1923	77.0176	77.1522	77.3432	76.9668	0.1	0.1	77.1549	77.1009	77.1071	77.195	77.1373	77.1481	0.1	77.3376	77.4843	76.9812	76.9065	77.1758	77.141	77.0429	77.145	77.3335	0.1	77.1676	77.1733	77.1215	77.0499	76.9424	77.0795	77.016	76.7517	76.7832	76.8298	77.2431	77.2431	77.1639	77.0453	77.359	77.2726	0.1	77.1355	0.1	77.3113	0.1	0.1	0.1	0.1	0.1	0.1	0.1	0.1	76.911	0.1	76.8317	77.3655	77.1574	0.1	76.7393	76.9478	77.0403	77.0223	77.3439	77.4736	77.041	77.0582	77.0937	76.8422	76.8902	77.4454	77.1883	77.1292	77.3977	77.012	76.9374	0.1	77.1689	77.086	77.2823	77.0075	77.1841	77.2791	0.1	0.1	76.8158	77.1155	77.2571	77.1922	77.1594	76.9706	77.1885	77.2575	77.179	77.2791	77.2458	77.221	77.2868	77.5878	77.3833	77.0146	77.3961	77.3269	77.3619	77.3247	0.1	0.1	77.3711	77.1597	76.8897	77.0315	77.0749	76.927	77.2371	77.1522	77.1027	77.152	97.5917	97.705	97.755	97.7518	97.8157	97.797	98.1353	98.4319	98.4529	98.5736	98.4734	98.4649	100	97.6903	97.6849	97.8353	97.8059	97.7445	97.83	98.0625	98.019	97.9493	97.976	98.0208	98.0068	97.9407	78.1481	78.025	78.0461	77.5838	77.4746	77.4746	77.5139	77.3679	77.3582	77.4829	77.6482	78.9954	78.9881	78.8062	78.772	77.6332	77.6818	77.5644	77.5483	78.8381	77.5459	77.5459	78.472	78.9193	78.2853	77.7201	78.5266	78.4955	77.4524	77.471	77.5568	77.5977	77.5688	77.5682	78.5003	78.1536	78.3688	78.33	78.3702	78.36	78.3291	78.2465	78.27	78.3476	78.3534	78.2184	78.4991	78.3188	78.5207	78.4007	78.3749	78.1776	78.0749	78.3686	78.3337	81.9839	79.099	79.2195	78.9803	78.6142	78.6943	78.6732	78.821	78.7807	79.1776	78.8733	79.1206	78.9794	78.9339	78.9375	78.9932	76.8264	76.8069	76.7917	76.6284	76.3268	76.6329	76.5303	76.6272	0.1	0.1	0.1	76.4633	0.1	0.1	0.1	0.1	76.4846	0.1	0.1	0.1	77.1755	0.1	77.0927	77.145	76.7866	76.9919	76.9765	77.6898	77.4668	77.21	77.2613	77.4318	77.3583	77.0312	77.3896	0.1	0.1	0.1	0.1	0.1	0.1	0.1	0.1	0.1	0.1	0.1	0.1	0.1	0.1	0.1	0.1	0.1	76.6509	76.5586	76.7242	76.7068	76.5809	76.5406	76.686	76.8302	76.7097	76.6929	76.5362	76.345	76.751	76.9803	76.808	76.7851	76.7511	76.6336	76.7962	76.6918	76.4798	76.8215	76.7737	76.6365	76.5776	76.6699	76.5977	76.8018	76.7516	76.6051	76.6401	76.7184	76.5818	76.6243	76.7382	76.6486	76.6672	76.5086	76.4864	76.5402	76.6618	76.701	76.6774	76.7232	76.5503	76.6417	76.5604	76.4614	76.6407	76.7775	76.745	76.6457	0.1	76.7437	76.285	76.4821	76.6397	76.6201	76.6609	76.5148	76.2253	76.3463	76.8422	76.5918	76.8638	76.4882	76.5631	76.3625	76.4462	76.474	76.645	76.4361	76.4574	77.0453	77.06	76.9314	77.0303	76.9058	76.9572	0.1	77.151	0.1	76.9694	76.775	76.984	76.5779	76.664	76.5433	76.949	76.4293	76.3793	76.5842	76.5809	76.6816	76.719	77.2842	76.6093	77.0133	77.2841	76.7072	76.7331	76.6659	76.6256	76.6431	76.6426	76.8673	0.1	76.7996	76.9701	76.7224	76.793	77.0394	76.8539	76.5344	77.1639	76.981	76.7694	76.8314	76.9115	76.6751	76.7167	76.8755	76.7181	76.787	0.1	76.7872	76.7336	76.7243	76.8893	76.9232	76.6982	76.8971	77.1301	76.8125	76.6313	76.8258	76.8494	77.0224	76.694	76.8532	76.4458	76.9708	76.5194	76.7576	76.8326	76.7778	76.7104	76.6974	76.9357	76.8035	76.5688	76.8247	76.8279	76.8692	77.0536	76.8991	76.898	76.7521	76.7601	76.9809	76.8081	76.9629	76.9975	76.9513	76.7904	76.8371	76.9668	77.0739	76.7104	76.872	77.1904	76.7272	76.6881	76.9483	76.676	76.671	76.702	76.8171	76.7574	76.8412	76.6282	76.4098	76.4642	76.7266	76.6742	76.6845	76.822	76.7711	76.8652	76.6486	76.3755	76.98	76.8153	76.8487	76.9702	76.6507	76.6181	77.0268	76.7705	76.694	76.9086	77.0092	76.6568	76.9763	76.9579	76.9202	76.7299	76.8766	76.6334	76.8284	77.0733	76.736	76.6568	76.6033	76.5812	76.9025	76.8474	76.7841	76.5187	0.1	76.2487	76.4955	76.5627	76.6656	76.4469	76.1315	76.7017	76.5179	76.5985	76.3067	76.675	76.7251	76.5186	76.5472	76.1367	76.6236	76.4819	76.5037	76.6053	76.5244	76.5127	0.1	76.56	0.1	0.1	76.5175	76.5887	76.5157	76.6759	76.5526	76.6313	0.1	0.1	76.5499	76.7912	76.6551	76.7723	76.6646	76.6572	76.1946	76.1096	76.2017	76.2197	76.2955	76.2591	76.7131	76.6544	76.0583	76.5411	76.5947	76.4019	76.7313	76.5645	76.8638	76.4517	76.5167	76.4847	76.5201	76.3912	76.3443	76.7831	76.5274	76.6035	76.5243	76.5488	76.7043	76.7231	76.2292	76.6313	76.5564	76.5194	76.6339	76.384	76.5706	76.4782	76.6309	0.1	76.5837	76.6806	76.462	76.665	76.6928	76.4411	76.8162	76.692	76.4425	76.5326	76.7466	76.5903	76.7571	76.3943	76.3417	76.2345	76.3183	76.7522	76.4936	76.0712	76.7938	76.1129	0.1	76.5651	76.5332	76.4089	77.0158	76.8951	0.1	0.1	77.1463	76.6374	0.1	77.0211	0.1	0.1	0.1	76.6715	77.0022	0.1	77.0274	76.7705	76.9613	0.1	76.7299	76.7995	76.6086	76.6938	76.6437	76.8125	0.1	0.1	76.7226	0.1	76.6956	0.1	0.1	0.1	77.039	76.5994	76.665	76.9548	76.8023
6381	0.1	0.1	0.1	0.1	0.1	77.1951	77.5829	77.6303	77.4101	77.4232	76.9121	77.2728	77.2728	77.1266	77.5721	77.3828	77.1356	77.1962	77.0988	77.0797	77.3042	77.3168	77.0724	76.9849	77.0798	77.2153	77.4623	77.3023	77.2107	77.4062	77.2121	77.2948	77.3573	76.9733	76.8415	77.2672	77.0354	77.1966	77.2109	77.3203	77.1721	77.1721	77.1905	77.5172	77.7632	77.2923	0.1	77.1939	77.374	77.6789	77.5805	0.1	77.3396	0.1	0.1	77.0829	77.2031	76.9694	76.9324	77.3246	77.1421	77.5079	77.1661	0.1	77.3427	77.6195	77.291	77.3763	77.5373	77.6072	77.4587	0.1	0.1	76.9954	77.1021	77.5615	77.4015	77.2929	77.2919	77.1661	77.0825	77.487	77.1877	77.2278	76.8576	76.9599	77.221	77.274	77.4865	77.5511	77.0992	77.4644	76.7722	77.0499	76.864	77.0087	76.6896	76.7211	77.0759	77.0941	77.0033	76.6835	77.0718	77.6391	77.5208	77.3235	77.5454	77.4578	77.1819	77.5237	0.1	0.1	77.0028	77.0483	77.2115	77.1099	77.4994	77.1578	77.1417	77.1927	76.9589	0.1	97.4883	97.667	97.6111	97.6618	97.8043	97.8182	97.5961	97.7079	97.567	97.6726	97.613	97.516	97.6903	100	98.655	97.892	97.87	97.9094	97.9277	97.9034	97.9456	97.814	97.8527	97.9315	97.8693	97.8512	78.2529	78.2867	78.1203	77.7113	77.6889	77.6998	77.5419	77.4424	77.4319	77.7054	77.706	77.5735	77.5667	77.5133	77.5739	77.6771	77.5825	77.6232	77.6613	77.5486	77.6093	77.5789	77.5614	77.5121	77.7847	77.8521	77.7873	77.4712	77.5069	77.465	77.4826	77.6073	77.5878	77.6717	78.3481	78.2027	78.2221	78.0747	78.0994	78.1774	78.4335	78.114	78.0544	78.2076	78.2341	78.2502	78.3782	78.3408	78.3738	78.2421	78.216	78.0023	78.2273	78.1632	78.2031	82.3852	79.2874	79.0854	79.1036	78.7169	78.7554	78.5384	78.8001	79.1439	79.1407	78.9584	79.086	78.9932	78.8887	78.9461	78.8124	77.2871	77.0859	77.0656	76.9041	76.7334	76.7811	76.7968	76.5332	0.1	0.1	0.1	76.6747	0.1	77.0643	0.1	77.061	77.2824	77.4917	0.1	76.8226	76.9633	76.5251	77.4934	77.1534	77.3276	77.4407	77.1207	0.1	0.1	77.2873	77.5355	77.3995	77.4996	77.1161	77.2724	0.1	0.1	0.1	0.1	0.1	0.1	0.1	76.5962	76.5562	76.4833	76.9568	0.1	76.4934	76.4934	76.4531	76.4558	76.8291	77.3059	77.2139	77.0755	77.1589	77.2786	77.0276	76.6229	76.6727	76.762	76.8894	76.7946	76.6796	77.1113	77.2395	77.1974	77.0549	77.6277	76.7834	76.7201	76.6558	76.6097	77.0549	76.856	76.7543	76.8003	76.7196	76.8543	76.9809	77.0586	76.7741	77.7493	76.9422	76.67	76.7822	77.055	76.9351	77.2503	76.9625	77.1224	76.82	76.9425	76.7986	76.8408	76.8401	76.7939	77.1641	76.7064	76.7751	76.7269	76.8727	77.2575	76.8701	0.1	76.9041	76.4579	76.873	76.7807	76.9141	76.9643	76.6139	76.88	76.7651	76.862	76.8257	76.8127	76.695	76.8923	76.8754	76.8322	76.869	76.8465	76.5319	76.6967	77.2952	77.1732	76.9355	76.8833	76.6744	77.0017	76.9514	76.7902	76.8374	77.0025	76.8412	77.0474	76.3775	76.551	76.426	76.8238	76.2781	76.2652	76.2764	76.6945	76.705	76.5473	77.4852	77.0848	77.4221	76.7889	77.0943	77.0118	77.334	0.1	0.1	0.1	0.1	0.1	76.8422	77.0732	76.7773	76.7479	77.2453	77.1045	77.0256	77.3421	76.6333	76.5783	77.1388	77.3347	77.4608	76.7423	76.9048	76.923	76.8587	0.1	77.4381	76.6292	76.9951	76.8982	77.1051	77.2742	77.1214	77.1553	77.058	76.5932	77.0206	77.3405	77.1418	77.0298	76.7231	76.2757	76.554	77.5388	76.8668	77.0374	76.7016	0.1	77.0243	77.1615	77.0103	76.5272	77.2309	77.1892	76.8693	77.2723	77.268	77.1493	77.3657	77.3643	76.8412	76.7302	77.5505	77.4952	76.8624	76.7701	76.9389	76.8324	77.2147	76.9444	76.7421	77.0747	77.2116	76.8394	77.0286	77.1556	76.9106	77.1814	77.0583	76.8499	77.4406	76.7965	76.7826	76.7485	77.0119	76.7466	77.0896	76.8606	76.7059	77.254	76.8216	76.8175	77.0548	77.0751	76.8788	76.9938	77.3415	76.8682	77.044	76.8364	77.0129	77.0139	76.8743	76.9064	76.9457	76.8255	77.0609	77.1223	76.8563	76.8434	76.7868	77.0581	76.8543	76.5567	76.8177	76.6173	77.0459	76.8129	76.9573	76.9128	77.1852	77.1699	76.8174	77.0144	77.3959	77.027	76.3644	77.2803	76.6299	76.7745	77.3171	77.3053	77.3006	77.2035	77.2813	76.1562	77.4025	77.0123	76.9375	77.0107	77.005	77.0498	77.2904	77.2837	76.8638	77.2654	77.431	77.599	77.5323	77.418	77.1096	77.4722	0.1	0.1	76.6298	77.0741	77.0981	0.1	76.8929	76.8279	76.3146	76.3209	76.2972	76.2999	76.3313	76.39	76.9667	76.9539	76.3299	76.8447	76.9503	76.7322	76.9819	76.7528	76.8869	76.8685	77.3973	76.43	76.9998	76.6005	77.0842	77.8743	77.4818	77.2129	76.9082	77.4032	77.1019	77.0507	76.6223	76.6035	76.9681	76.9179	77.3308	77.5105	77.048	77.373	77.094	76.9915	77.5728	77.1076	76.6391	76.978	76.6755	76.8264	76.8466	76.9743	77.0368	76.8396	76.9395	77.1389	77.3108	76.7623	0.1	76.7127	77.5134	77.1185	77.181	77.0135	77.4828	76.9134	77.0262	77.5397	76.407	76.6079	76.9012	0.1	0.1	0.1	0.1	76.8169	77.4538	0.1	0.1	0.1	0.1	0.1	0.1	0.1	77.1624	77.0012	0.1	0.1	0.1	77.0728	76.6722	76.729	77.0953	76.9685	76.7422	0.1	0.1	0.1	77.022	77.0177	0.1	76.8445	76.8754	76.7471	76.623	76.9671	76.8587
6380	0.1	0.1	0.1	0.1	0.1	77.2896	77.6261	0.1	77.6553	77.4656	77.1659	77.1328	77.1328	77.1338	77.4693	0.1	77.2666	77.1921	77.1235	0.1	77.262	77.372	77.0166	77.1645	77.2601	77.458	77.7123	77.4715	0.1	77.4612	77.0756	77.1136	77.6481	77.0506	76.9376	77.2834	77.1672	77.114	77.1597	77.334	0.1	0.1	77.2139	77.5188	0.1	77.1533	0.1	77.4455	77.3995	0.1	77.5182	0.1	0.1	0.1	0.1	77.0824	0.1	77.0245	77.1362	0.1	77.1932	77.4898	77.3024	0.1	77.4485	77.5647	77.4456	77.5536	77.5692	77.5395	77.6229	0.1	0.1	0.1	77.1651	77.6295	77.3615	0.1	77.2706	77.2719	77.3955	77.3398	77.4621	0.1	77.7107	77.1324	77.3485	77.5776	77.3385	77.3878	77.3045	77.3482	77.0666	77.1596	77.1796	77.1187	77.1965	76.9142	77.4483	77.2803	77.3131	77.1673	77.3566	77.4843	77.2116	77.3799	77.5406	77.3735	77.1903	77.4933	0.1	0.1	77.4662	76.8758	77.2877	77.5343	77.5796	77.2761	77.223	77.498	77.2617	77.1838	97.5335	97.5623	97.6065	97.629	97.8353	97.8065	97.6065	97.6746	97.6005	97.637	97.6925	97.6336	97.6849	98.655	100	97.9004	97.8474	97.9264	97.9269	97.8225	97.9034	97.8321	97.8396	97.9427	97.8842	97.879	78.2205	78.1506	78.1852	77.6928	77.7043	77.6944	77.4972	77.4753	77.4394	77.6749	77.6626	77.5174	77.5439	77.4414	77.7375	77.6918	77.5804	77.4784	77.6201	77.5266	77.5879	77.5777	77.5166	77.6087	77.81	77.8099	77.6777	77.4318	77.486	77.5002	77.6562	77.6017	77.6846	77.5509	78.268	78.2198	78.099	78.1713	78.1622	78.1825	78.364	78.0587	78.1405	78.1428	78.3088	78.1906	78.3653	78.2776	78.2955	78.1572	78.1406	77.9896	78.0486	78.292	78.2131	82.1256	79.5468	78.9415	79.1118	78.6963	78.9552	78.8951	78.9203	79.198	79.3026	79.1358	79.2182	79.0859	78.9386	79.0939	79.0048	77.0814	76.9184	76.9449	76.7746	76.8109	76.8592	76.9734	76.7456	0.1	0.1	0.1	76.9458	0.1	77.1589	77.0787	77.263	77.2664	0.1	0.1	77.1842	77.0687	0.1	77.5276	77.3955	77.0613	77.7221	77.2576	77.8948	0.1	77.695	77.6411	77.7422	77.6906	77.1351	77.0481	0.1	0.1	0.1	0.1	0.1	0.1	0.1	0.1	0.1	0.1	0.1	0.1	0.1	0.1	0.1	0.1	0.1	0.1	0.1	0.1	77.3077	77.485	77.2398	76.6494	76.7096	76.6525	76.7819	76.8732	76.606	76.938	77.1768	76.8936	77.016	77.4177	76.4626	76.9873	77.0347	76.9327	76.986	77.0663	77.026	76.6092	76.6906	76.6951	77.0113	77.015	76.9684	77.4254	76.7087	76.6662	76.9543	76.9943	76.9204	76.9323	77.0786	77.1223	76.6202	76.6055	76.6435	76.818	76.6702	76.6073	77.1168	76.769	76.7981	76.5746	76.9824	76.9166	76.9357	76.7434	76.6722	76.3186	76.613	77.1172	77.2035	76.7316	0.1	76.5579	76.6966	76.8468	76.7008	77.0927	76.9919	76.8834	76.6729	77.1278	76.6495	76.8622	76.8352	76.5371	77.2668	77.1523	77.019	76.8107	76.6616	77.0378	76.7844	77.0291	76.9266	76.9335	76.6631	76.9889	76.2282	76.1878	76.3702	76.8612	76.1648	76.2096	76.2127	76.6025	76.3964	76.5737	77.384	76.6973	77.4238	77.1301	77.1596	77.093	77.3387	76.8216	77.3529	76.9403	76.6928	0.1	76.623	76.8864	76.4449	76.724	77.2699	76.8647	77.1337	77.0011	76.4785	76.7163	76.967	77.5744	77.2248	76.9853	76.5973	77.0689	76.7444	0.1	77.3852	76.6991	76.9305	76.6408	77.1372	76.8568	76.7568	76.9143	77.1201	76.3698	76.5272	76.7232	77.1217	76.8881	76.3827	76.3389	76.7476	77.4453	76.9164	77.2221	76.6412	76.7931	76.6496	77.3523	77.199	76.284	76.7692	76.7287	77.2009	77.3509	76.7287	76.7325	77.0942	77.1727	76.6516	76.4117	77.2552	77.453	76.5066	76.3195	76.6925	76.6925	77.4325	76.8969	76.8247	76.6583	76.6905	76.5536	76.9361	77.0111	76.7912	76.6392	76.5434	76.8459	76.9975	76.4437	76.5107	76.5308	76.5863	76.3349	76.7985	76.7685	76.3365	76.6998	76.6962	76.5883	77.0978	76.8956	76.8896	76.5475	76.9707	76.5294	76.4568	76.9366	76.917	76.7036	76.865	76.5571	76.8819	76.9976	76.9342	77.1256	76.7095	76.6862	76.696	76.9866	76.8625	76.6182	76.6165	76.6464	76.6062	77.0607	76.8873	76.7826	77.0316	77.0765	76.7478	76.8522	77.1396	77.0986	76.2949	77.1947	76.6676	76.694	76.9644	77.2711	77.0959	76.7789	77.0828	76.1403	77.3084	76.7489	76.797	76.8709	77.0695	76.9775	77.0857	76.9646	76.5592	76.9172	77.3301	77.3509	77.308	77.3591	77.1788	77.4979	0.1	0.1	76.4763	76.9107	77.1376	76.4141	76.7826	76.9369	76.1231	76.1873	76.146	76.1458	76.1853	76.192	76.8935	77.0583	76.131	76.6956	76.8419	76.6981	76.9107	76.7855	76.8061	76.7269	77.2608	76.4875	76.8773	76.5442	76.9107	77.5058	77.0648	77.1133	76.8071	77.2798	76.9986	77.1413	76.6244	76.6599	77.0294	76.4747	77.2511	77.3897	77.3999	77.2314	76.9992	76.815	77.557	76.9732	76.7106	76.9008	76.6867	76.6927	76.9501	76.7602	76.6975	76.679	76.9752	76.9693	77.041	77.0165	0.1	76.4633	76.9959	76.9402	77.163	76.8136	77.3897	76.7632	76.8801	77.3472	76.473	76.3155	0.1	0.1	0.1	0.1	77.3742	77.1893	77.2728	0.1	0.1	0.1	0.1	77.3129	77.5774	0.1	77.6478	77.1496	77.2578	0.1	0.1	77.2562	76.9964	76.7019	77.088	77.1458	77.0647	0.1	0.1	0.1	77.1002	0.1	76.7605	76.9398	76.9861	76.681	76.7646	77.2754	0.1
6373	0.1	0.1	0.1	0.1	0.1	77.3617	77.4336	77.3447	77.4765	77.3629	0.1	0.1	0.1	76.9377	77.0414	77.3986	0.1	76.9625	76.9891	0.1	76.971	77.3648	76.9715	76.7864	0.1	0.1	77.3573	77.2118	77.5888	77.2017	0.1	0.1	0.1	76.8065	76.9727	0.1	76.9822	0.1	0.1	0.1	0.1	0.1	76.7563	77.1627	77.4493	76.9194	0.1	77.9023	0.1	0.1	0.1	0.1	77.1367	0.1	0.1	76.7672	0.1	76.9175	76.694	77.0724	77.0099	0.1	77.1473	0.1	77.4307	77.1955	0.1	77.5228	0.1	77.6124	0.1	76.7921	77.3013	76.5514	76.6436	77.1074	76.8871	77.252	77.1626	77.5155	77.2484	76.8774	77.1782	77.4251	77.553	76.8533	77.0618	76.9502	77.3875	77.4121	77.0612	77.0865	76.9994	77.0704	77.1018	76.9368	76.9235	76.745	77.0881	77.0695	77.2474	76.8904	77.1475	77.6055	77.3049	77.1183	77.3869	77.2585	77.2839	77.4725	0.1	0.1	77.0266	76.701	77.5715	77.5754	77.7038	77.153	77.3268	77.8166	77.5834	0.1	97.5538	97.7134	97.7289	97.6494	97.9473	97.8109	97.7956	97.8456	97.7169	97.7625	97.8137	97.8014	97.8353	97.892	97.9004	100	99.8659	98.4474	98.3523	98.1552	98.2232	98.1241	98.1223	98.1213	98.0956	98.147	78.2417	78.3133	78.0565	77.6581	77.8795	77.8791	77.8472	77.4133	77.5509	77.7542	77.779	77.7569	77.719	77.7602	77.8457	77.8546	77.7634	77.6598	77.8556	77.7485	77.7288	77.791	77.6483	77.6801	77.876	77.7934	77.8431	77.6557	77.5767	77.6702	77.8036	77.7431	77.7977	77.8206	78.3409	78.2494	78.0583	78.155	78.1572	78.1603	78.3713	77.9995	78.159	78.1006	78.2188	78.288	78.3692	78.303	78.3093	78.3277	78.1934	78.0807	77.9903	78.1636	78.1417	82.3081	79.4617	79.2475	79.3568	78.9416	78.8529	78.8871	78.9843	79.094	79.3188	79.1912	79.2837	79.0469	78.9945	78.9198	78.9489	77.2007	77.1957	77.1296	76.6956	77.1295	76.9279	77.0469	76.9866	0.1	0.1	0.1	76.9357	0.1	0.1	0.1	77.2648	76.9734	77.6009	0.1	0.1	77.3317	76.9601	77.5128	77.2432	77.1683	77.5507	77.0165	77.9607	0.1	77.7223	77.8962	77.9353	78.002	77.2641	77.4076	0.1	0.1	0.1	0.1	0.1	0.1	0.1	0.1	0.1	0.1	0.1	0.1	0.1	0.1	0.1	0.1	0.1	77.0123	76.9939	76.9897	77.2162	77.3294	77.0685	0.1	76.9353	76.8601	77.256	76.9832	77.4476	77.6197	77.776	77.6945	77.2643	77.8904	76.6644	77.009	77.1901	77.1769	77.0976	77.1604	76.988	76.9776	76.7138	76.8317	77.1037	77.1582	77.1866	77.8618	76.794	76.6778	76.9385	77.1021	76.8847	77.0953	77.0715	77.0722	76.7274	76.6585	76.5591	76.7047	76.7462	76.6888	77.0201	76.6678	76.9299	76.9401	76.8207	77.0797	77.2256	0.1	77.1067	76.403	76.6551	77.0798	77.1878	77.0299	0.1	76.7159	76.586	76.9184	76.7317	76.9377	77.1721	76.9466	76.8497	77.1544	77.0706	76.9395	76.9282	76.6915	77.5956	77.2992	77.1034	77.1489	76.766	77.2739	0.1	77.031	77.0561	77.2254	76.9452	77.194	76.523	76.5235	76.5226	77.1078	76.4577	76.488	76.4479	76.8643	76.5787	76.7737	77.516	76.9242	77.3416	77.1654	77.3034	77.2222	77.1576	77.0383	77.1984	77.3111	0.1	0.1	77.2457	77.2472	76.7831	76.9802	77.3436	76.9818	77.254	77.3757	77.1405	77.1343	77.2673	77.9654	77.9543	77.0928	76.8215	77.0737	76.9271	77.1157	77.2383	76.8919	77.3492	77.0862	77.0765	77.1625	77.1579	77.4414	77.3288	76.488	76.8792	77.4131	77.3343	76.9919	77.0671	76.4873	76.8497	77.2927	77.3935	77.3009	77.0618	77.2041	77.0192	77.3579	77.2813	76.6879	77.2451	76.9095	77.3502	77.4437	77.2215	77.1318	77.6853	77.9272	77.0107	77.0064	77.4628	77.5753	77.1058	76.9547	76.8784	76.9066	77.6153	77.0195	77.0411	77.2529	76.9914	76.7439	77.1535	77.2763	76.9719	77.1293	76.9772	76.9807	77.2899	76.7792	76.7137	76.8049	76.7393	77.0354	77.7701	76.9601	76.9901	77.4517	76.9126	76.7409	77.1896	77.1285	77.203	77.1362	77.6312	76.6852	77.1691	77.2583	77.1962	77.0403	76.8895	76.8154	77.0578	77.097	77.4223	77.5417	77.0743	76.8599	76.8534	77.1294	77.07	76.7756	77.0199	76.8461	76.852	76.9466	77.208	77.5309	77.4882	77.2356	76.8438	77.1361	77.5737	77.549	76.3733	77.6007	0.1	76.6981	77.1823	77.6462	77.4234	77.125	77.3318	76.344	77.591	77.2555	77.2874	77.0327	77.2866	77.2569	0.1	77.4352	0.1	77.332	77.4329	77.4651	77.4064	77.777	77.4785	77.3931	0.1	0.1	76.5844	77.0738	76.9822	76.7555	76.9352	76.9475	76.2552	76.2604	76.2914	76.2604	76.3706	76.32	77.0001	77.1198	76.2912	77.0235	76.9753	76.8701	76.9637	76.85	77.0638	0.1	0.1	76.4652	77.1834	0.1	0.1	77.7468	77.2873	77.6657	77.0965	78.0871	77.1406	77.2761	77.5372	76.9189	76.9556	76.6585	77.505	77.7302	0.1	77.6583	77.1123	0.1	77.8227	77.1769	76.7005	77.2468	77.0279	76.9322	77.0285	77.0605	76.8504	76.9285	77.0454	0.1	0.1	0.1	0.1	76.7288	0.1	0.1	77.2883	77.102	77.8561	0.1	77.3061	77.672	0.1	0.1	0.1	0.1	0.1	0.1	0.1	77.2817	77.6064	0.1	0.1	0.1	0.1	0.1	0.1	0.1	0.1	77.2636	77.5562	0.1	77.0847	77.3712	0.1	0.1	77.3566	77.1976	0.1	0.1	0.1	77.3977	77.2815	0.1	0.1	76.914	0.1	76.6558	77.0432	77.4122	0.1
6370	0.1	0.1	0.1	0.1	0.1	76.9786	77.4294	77.8245	77.4521	77.4164	0.1	77.1709	77.1709	77.0745	77.1929	77.2897	76.8757	0.1	76.9301	0.1	77.1002	77.2377	76.8089	76.7367	77.2396	77.3073	77.2346	77.1481	77.4581	0.1	0.1	0.1	76.974	76.7604	76.8509	77.1886	77.1089	0.1	0.1	0.1	77.0338	77.0338	76.8508	77.126	77.3651	77.0375	0.1	77.3066	0.1	77.1353	0.1	0.1	77.1293	0.1	0.1	76.8131	0.1	76.8598	76.7415	77.0353	77.1575	0.1	76.9977	0.1	77.4562	77.1703	77.6059	77.6215	77.2424	77.5834	77.6057	76.9424	77.2232	76.8016	76.756	77.0762	76.8693	77.1756	0.1	77.4333	77.1933	77.0454	77.1184	77.4937	77.5202	76.9171	77.1915	77.0886	77.5112	77.3883	77.0663	76.9678	76.9898	77.0593	77.1209	77.0998	77.0263	76.8277	77.132	77.1905	77.2919	76.9721	77.0793	77.4058	77.2137	77.11	77.4405	76.9583	77.2887	77.5218	0.1	0.1	77.0809	76.78	77.4398	77.3978	77.6366	77.3774	77.1871	77.4559	77.2917	0.1	97.5013	97.782	97.6942	97.631	97.886	97.8395	97.76	97.7839	97.6163	97.6901	97.7463	97.7453	97.8059	97.87	97.8474	99.8659	100	98.4573	98.2919	98.1313	98.1443	98.0977	98.0683	98.0453	97.9813	98.0072	78.2533	78.2662	78.1781	77.6646	77.8921	77.8921	77.8024	77.3213	77.4958	77.6538	77.7603	77.6003	77.5225	77.6021	77.8096	77.7946	77.6605	77.6072	77.7178	77.7031	77.6911	77.7086	77.6204	77.6261	77.8359	77.8034	77.7442	77.5853	77.4918	77.4943	77.6744	77.6528	77.763	77.6695	78.3851	78.2549	78.0898	78.1814	78.14	78.0718	78.4643	78.0576	78.0905	78.1341	78.1016	78.2028	78.3474	78.243	78.356	78.1933	78.1511	77.9925	77.9383	78.2801	77.9918	82.0734	79.3665	79.0584	79.1445	78.7304	78.7007	78.7266	78.7202	78.8771	79.0822	78.9711	79.1577	78.8156	78.8364	78.7584	78.8114	77.2148	77.2147	77.2854	76.4724	76.9188	76.869	76.8842	76.7932	0.1	0.1	0.1	76.9332	0.1	77.3494	0.1	77.1223	76.7913	77.4694	0.1	77.3955	77.1846	76.7096	77.4099	77.2695	77.4448	77.6165	77.2776	77.5514	0.1	77.4198	77.4817	77.595	77.5794	77.1037	77.4014	0.1	0.1	0.1	0.1	0.1	0.1	0.1	0.1	0.1	0.1	0.1	0.1	0.1	0.1	0.1	0.1	76.8419	76.7185	77.2107	76.9589	77.0431	77.1546	76.9455	0.1	0.1	76.9576	76.8107	76.8824	0.1	77.4495	77.6207	77.1919	77.2591	77.9842	0.1	76.988	77.0569	76.8535	77.2116	77.2533	76.9576	77.06	76.8509	76.879	77.0037	77.1463	76.7897	77.6536	76.7676	76.6928	76.9253	77.3331	76.954	77.0462	77.0414	77.051	76.8273	76.7664	76.7023	76.7803	76.862	76.7661	76.9156	76.6444	76.8649	76.4833	77.1174	77.3958	76.9669	0.1	76.7905	76.4267	76.7479	77.0892	77.1721	77.0242	0.1	76.7144	76.6312	76.9443	76.7506	76.8765	77.229	77.0437	76.9078	77.1648	76.9484	76.9837	76.7595	76.7822	77.6299	77.5024	77.2342	77.2061	76.7678	77.2826	0.1	77.1239	76.752	77.2543	76.8514	77.305	76.4562	76.454	76.4947	77.1253	76.4241	76.3879	76.4172	76.8606	77.0838	76.9153	77.5826	76.9688	77.3228	77.0901	77.2953	77.3866	77.1827	76.7106	76.7888	76.8886	0.1	0.1	77.2913	77.5263	77.0408	76.9999	77.3184	76.9336	77.366	77.2337	77.1648	76.9733	77.4371	77.7511	77.7281	76.9164	76.7043	77.0265	76.9233	76.7	77.3458	76.8948	77.2226	76.9452	77.0013	77.1072	77.1243	77.4294	77.3477	76.6238	76.9771	77.4929	77.3637	76.99	76.7832	76.444	76.8102	77.0196	76.9295	76.9117	76.7262	76.86	76.9907	77.1602	77.3571	76.518	76.8224	76.7453	77.3846	77.4294	76.7453	77.1503	77.546	77.9304	77.0187	77.0246	77.2112	77.379	77.0772	76.944	76.8065	76.8671	77.3462	76.7406	77.1252	77.1874	77.0296	76.817	77.3262	77.2943	77.0379	77.2129	77.0027	77.1324	77.3663	76.6408	76.8051	76.8592	76.8751	76.6736	77.6949	76.9729	76.7178	77.0781	77.0453	76.7886	77.1381	77.0883	77.1622	77.1122	77.6692	77.0806	77.1697	77.1858	77.1774	77.0103	76.9554	76.8411	77.0684	77.1033	77.1161	77.2954	77.057	76.9188	76.9006	77.2252	76.7609	76.9235	77.0526	76.8916	76.8836	76.828	77.1638	77.2645	77.2552	77.3974	76.9787	77.0443	77.4815	77.4703	76.4443	77.6087	0.1	76.8142	77.1335	77.4	77.2801	77.2237	77.2663	76.3103	77.5789	77.1691	77.1553	77.0661	77.2939	77.2163	77.288	77.4336	0.1	77.2945	77.6513	77.5446	77.4025	77.5486	77.3212	77.2679	0.1	0.1	76.6856	77.1011	77.1828	76.6542	77.0311	77.1007	76.2831	76.3848	76.3704	0.1	76.4815	76.3931	77.1687	77.2902	76.3275	76.9509	76.9596	76.7404	77.1611	76.9444	77.0121	76.9268	77.2415	76.4778	76.9991	0.1	0.1	77.7995	77.3059	77.5276	77.0701	77.4934	77.0907	77.2989	77.2116	77.0083	77.0882	76.841	77.5654	78.0807	77.877	77.4629	77.0364	77.0784	77.9064	77.046	0.1	77.1046	77.1727	76.8484	76.9824	77.0516	77.1963	77.188	77.0759	0.1	0.1	77.4577	0.1	0.1	78.0204	77.145	77.5427	0.1	77.8074	0.1	77.2197	77.5732	76.5823	0.1	0.1	0.1	0.1	0.1	77.3587	77.1738	77.4726	77.207	0.1	0.1	0.1	77.3447	77.5619	0.1	77.6136	77.2622	77.5166	0.1	77.0897	77.0806	77.1285	76.7328	77.1133	76.9991	77.0144	0.1	0.1	77.1608	76.9818	0.1	76.6542	76.8812	76.81	76.7194	76.7905	77.0924	76.9558
6372	0.1	0.1	0.1	0.1	77.6739	77.151	77.4624	77.5725	77.6347	77.4287	77.0366	77.0982	77.0982	77.0505	77.4847	77.4896	76.9912	76.9155	76.9351	0.1	76.914	77.1277	76.7478	76.8508	77.2004	0.1	77.2322	77.0721	77.5223	77.2602	77.185	77.3369	77.128	0.1	0.1	0.1	77.1605	77.0384	77.1553	0.1	77.1441	77.1441	0.1	77.4892	77.6232	77.3134	77.6268	77.5935	0.1	77.3029	77.3215	0.1	0.1	0.1	0.1	0.1	0.1	0.1	76.9934	0.1	77.1673	77.4019	77.1309	0.1	77.3665	77.4065	77.5109	77.4772	77.5397	77.4326	77.4678	77.1383	77.5829	76.8794	76.9045	77.5044	77.1636	77.3159	77.2469	77.7195	77.4339	0.1	77.4925	77.4606	77.4545	77.3152	77.3057	77.3911	77.4582	77.5318	77.092	77.17	77.1659	77.1722	77.4216	77.2625	77.2951	76.9395	77.5252	77.4848	77.5312	77.1589	77.4654	77.8342	0.1	0.1	77.5033	77.2268	77.4521	77.678	0.1	0.1	77.3366	76.9165	77.3363	77.5451	0.1	77.6843	77.2427	77.4955	77.2596	0.1	97.487	97.7159	97.6496	97.6668	98.2523	97.9657	97.6743	97.884	97.7208	97.6614	97.6544	97.6879	97.7445	97.9094	97.9264	98.4474	98.4573	100	98.5645	98.112	98.1443	98.1314	98.0699	98.0973	98.074	98.0778	78.3391	78.3534	78.1499	77.66	77.9464	77.9464	77.7684	77.5203	77.4639	77.7649	77.8111	77.6342	77.6586	77.6781	77.8646	77.7837	77.6482	77.5792	77.911	77.6629	77.7984	77.7875	77.623	77.6733	77.685	77.921	77.8827	77.6037	77.539	77.4775	77.6566	77.6579	77.6338	77.9309	78.3857	78.3088	78.1647	78.1164	78.0497	78.109	78.4329	78.0832	78.0679	78.2413	78.0787	78.2116	78.4169	78.2459	78.3851	78.2838	78.1998	78.0171	77.9798	78.1384	78.1648	82.6456	79.3007	78.9329	78.9238	78.8563	78.7546	78.7039	78.7059	78.9186	79.2732	79.1448	79.1751	79.0255	78.851	79.0797	78.9818	77.0644	77.2711	77.341	76.7486	76.8038	76.9933	77.3974	77.0223	0.1	0.1	0.1	76.6635	0.1	77.3797	0.1	77.4156	77.2069	77.5881	0.1	77.2923	77.5874	0.1	77.8857	77.569	77.4374	77.6912	77.7084	0.1	0.1	77.6745	77.6567	77.8597	77.8055	77.1963	0.1	0.1	0.1	0.1	0.1	0.1	0.1	0.1	0.1	0.1	0.1	0.1	0.1	0.1	0.1	0.1	0.1	77.1334	77.0525	77.3813	77.1362	77.2003	77.3533	77.137	76.615	77.051	76.8891	77.4042	77.0915	77.1687	77.4471	77.5712	77.522	77.2156	77.6786	76.6242	76.9309	76.8868	76.8277	76.8662	77.0966	77.0456	76.9796	76.799	76.8349	76.9394	76.9588	76.8243	77.3588	76.6663	76.7961	76.9244	77.1267	76.9021	76.9784	76.9844	76.887	76.7069	76.8239	76.7141	76.7831	76.6392	76.7525	76.9774	76.7143	76.7542	76.8532	76.9079	76.9913	76.9328	76.8387	77.0258	76.4258	76.7025	77.0172	77.0634	76.8496	76.6708	76.6098	76.7019	76.7786	76.6992	76.9815	76.9851	76.8783	76.826	77.0817	77.0333	76.8888	76.8158	76.8515	77.7233	77.2839	77.1283	77.1859	76.7551	77.3664	77.2299	77.1445	77.1505	77.2436	77.0609	77.2618	76.42	76.4187	76.5245	76.9327	76.3151	76.3201	76.303	76.7162	77.0596	76.8755	77.5306	77.0584	77.4504	77.1544	77.4242	77.2166	77.337	77.2165	77.0778	77.391	76.9455	0.1	77.2554	77.4508	76.9556	76.9034	77.3992	77.1916	77.4187	77.3451	77.2195	77.2378	77.5162	77.8878	77.7381	77.0775	76.9736	77.3227	76.8568	76.9476	77.6242	77.1802	77.253	77.0027	76.9202	77.5709	77.2446	77.4299	77.3773	76.6019	77.0607	77.3542	77.3667	77.1474	77.0708	76.5468	77.0246	77.6088	77.2411	77.3867	77.2289	76.9887	76.9985	77.2671	77.5215	76.7106	77.2216	77.3275	77.4125	77.4178	77.0114	77.182	77.5464	77.5395	77.0121	77.084	77.5281	77.2982	77.1058	76.9283	76.9332	76.823	77.4228	76.9195	76.9905	77.245	77.4035	76.7712	77.4243	77.3771	76.9902	77.2934	77.254	77.0468	77.4505	76.8425	76.8569	76.999	76.9294	76.9827	77.5606	76.9828	77.1692	77.6222	76.9183	76.9222	77.3884	77.2193	77.1972	77.0896	77.763	77.0875	77.1195	77.0893	77.017	77.0025	77.0044	76.9507	77.0779	76.994	77.2484	77.5218	77.0699	76.9027	76.9075	77.1905	77.1318	77.0857	76.914	76.9895	76.8146	77.0934	77.0321	77.1218	77.3008	77.4022	76.9729	77.2663	77.5075	77.5205	76.4015	77.8069	76.8509	76.8428	77.0113	77.3135	77.4813	76.9126	77.4446	76.1794	77.4365	77.1197	77.1893	76.9249	77.1873	76.8847	77.2039	77.3165	76.9414	77.2756	77.5767	77.4817	77.3615	77.7944	77.3464	77.2909	0.1	0.1	76.6973	77.0219	77.0777	76.6976	76.9946	76.8954	76.2288	76.3098	76.2286	76.2258	76.2992	76.3042	77.0453	77.3015	76.2075	76.9177	76.7903	76.7823	76.8994	76.9364	77.1163	76.792	77.3348	76.5186	76.9221	77.0439	77.0114	77.7369	77.3978	77.216	76.951	77.6485	77.091	77.4159	77.1337	76.8819	76.8646	76.7709	77.1845	77.9957	77.7879	77.3877	77.127	76.8455	77.525	76.968	76.8756	77.2313	77.205	76.8788	76.8746	77.0186	76.9712	76.9337	77.1186	0.1	77.1638	77.3446	77.3627	76.9845	77.3034	76.9993	77.3194	76.8456	77.6851	76.8875	77.0974	77.3697	76.7031	76.6318	76.9938	0.1	0.1	76.9492	77.3517	77.0767	77.1212	76.8308	77.2041	77.2826	77.3276	77.3051	77.2627	76.6794	77.3042	77.0063	77.1991	0.1	76.9318	76.8877	77.0297	76.7011	76.8704	76.9297	76.9321	0.1	0.1	76.9827	77.1741	77.1611	0.1	76.9616	76.6504	76.5943	76.4851	77.1229	76.609
6383	0.1	0.1	0.1	0.1	0.1	77.0131	77.5786	77.4902	77.792	77.4405	77.1877	77.2115	77.2115	77.1019	77.569	77.1233	77.0372	77.2522	76.7982	77.1415	77.0649	77.2026	76.9436	76.9809	77.1565	0.1	77.447	77.0498	77.365	77.3108	77.0322	77.1166	77.1963	76.9521	76.7665	77.0353	77.1999	77.1039	76.9531	77.3881	77.3828	77.3828	0.1	77.3309	77.1596	77.3322	77.3889	77.373	0.1	77.5569	77.6498	77.5321	77.2754	0.1	0.1	77.1891	77.2211	76.9325	77.1094	77.4745	77.0519	77.5673	77.1861	0.1	77.3707	77.3472	77.4149	77.436	77.3599	77.5949	77.6084	77.1844	77.258	76.9999	77.1237	77.0725	76.9437	77.4074	77.1583	77.3875	77.0854	0.1	77.4341	77.4532	77.2102	76.9533	77.3521	77.4755	77.3131	77.2638	77.5134	77.0749	76.9595	77.0726	76.9833	76.9298	76.9231	76.7361	77.133	77.0448	77.0509	76.7983	77.1102	77.3318	77.143	76.9731	77.3703	77.2763	77.1945	77.3136	0.1	0.1	76.9974	76.9457	77.5027	77.3177	77.782	77.5611	77.0215	77.6232	76.9821	77.1997	97.4312	97.6848	97.5535	97.5655	97.8503	97.7385	97.6947	97.7633	97.7059	97.6989	97.7476	97.7208	97.83	97.9277	97.9269	98.3523	98.2919	98.5645	100	98.0339	98.1269	98.0692	98.0255	98.1429	98.0228	98.0483	78.2882	78.1937	78.0878	77.5853	77.7344	77.7344	77.6054	77.4428	77.4795	77.6399	77.7865	77.5386	77.6043	77.5712	77.7326	77.7403	77.7225	77.5108	77.7804	77.6909	77.7789	77.7789	77.5517	77.6547	77.7899	77.8181	77.7894	77.558	77.5527	77.5831	77.6637	77.6505	77.6962	77.7072	78.4393	78.3836	78.3278	78.2318	78.352	78.4162	78.5056	78.2487	78.1619	78.2721	78.235	78.2983	78.4729	78.4307	78.5018	78.3806	78.3133	78.1248	78.1196	78.3104	78.1965	81.8347	79.1862	78.8717	78.9357	78.754	78.5336	78.577	78.7042	78.8085	79.2125	79.0644	79.0538	78.8765	78.8448	78.8921	78.8979	77.2352	77.0036	77.0556	76.7379	76.923	76.7088	76.7675	76.7826	0.1	0.1	0.1	76.9137	0.1	0.1	0.1	77.4985	76.9549	77.3849	0.1	77.0792	77.2039	77.2519	77.5486	77.4177	77.1645	77.3697	77.3298	0.1	0.1	77.3794	77.5109	77.3898	77.6587	77.2128	77.2733	0.1	0.1	0.1	0.1	0.1	0.1	0.1	0.1	0.1	0.1	0.1	0.1	0.1	0.1	0.1	0.1	0.1	76.9145	76.697	77.0541	77.0388	76.9908	76.65	76.514	76.4946	76.9006	77.2033	76.8274	76.354	76.9626	76.9987	76.925	76.5769	76.9207	76.3682	76.7596	76.7747	76.8057	76.606	76.8967	76.8084	76.7086	76.3846	76.3988	76.9474	76.9031	77.0631	76.9303	76.7658	76.4797	76.7868	76.9689	76.891	76.6339	77.0035	76.5856	76.6359	76.7807	76.5442	76.6774	76.7091	76.5594	76.9573	76.6674	76.4964	76.6965	76.8553	76.7383	76.9072	76.5692	76.8658	76.2429	76.4899	76.836	76.945	76.9302	76.4707	76.4798	76.4323	76.736	76.4948	76.8931	76.9234	76.7621	76.8597	77.145	76.5402	76.8322	76.6903	76.7537	76.9039	76.9211	76.921	76.9043	76.5517	76.9781	76.877	76.9546	76.8534	76.8875	76.7924	77.0137	76.3788	76.3731	76.4154	76.797	76.2058	76.0729	76.1004	76.6261	76.8884	76.7806	77.1086	76.3844	76.6806	77.2373	76.6775	77.1545	76.8987	77.2322	77.1655	76.9878	76.6568	76.1842	76.9965	76.6774	76.9436	76.918	77.0543	77.1374	76.7182	76.6951	76.7964	77.0533	77.0142	77.3186	76.7289	76.8564	76.6289	77.2305	76.9401	76.8432	77.4427	76.7666	77.0472	77.1404	76.9218	76.5342	76.6904	77.2585	77.0402	76.3625	76.8663	76.974	77.1044	76.9516	76.8571	76.3434	77.013	76.6965	77.247	76.7331	77.1675	76.9318	77.0529	77.1034	77.2586	76.4652	76.8143	77.2252	77.1715	77.2424	76.8954	76.9345	77.8419	76.9543	76.7194	77.0403	76.8654	77.239	77.0234	76.9403	76.8654	76.8555	77.249	76.6373	76.8933	77.0824	77.2847	76.5594	77.1701	76.8973	76.8936	77.0538	77.0923	76.8647	76.8526	76.6851	76.6424	76.8903	76.7079	76.916	76.5433	76.9515	76.991	77.1041	76.812	76.8447	77.1744	77.1092	77.0152	76.9925	76.7806	76.8312	77.0603	76.8794	76.8515	76.7755	76.7889	76.5478	76.9625	76.9903	76.8987	76.8118	76.7792	76.7561	76.6953	77.0247	77.0071	77.0361	76.9744	76.8383	76.7375	76.9075	76.686	76.693	76.9637	76.5549	76.7177	76.9269	77.0413	76.6753	76.198	76.8521	76.5422	76.6487	76.7779	76.964	76.9318	76.5785	76.6506	76.1807	76.6974	76.5162	76.5546	77.0139	76.7046	77.0655	76.8908	76.7515	76.9538	76.8911	76.9808	77.1122	76.9409	76.882	76.8841	76.9254	0.1	0.1	76.6105	76.7958	76.8901	76.7895	76.9931	76.8847	76.1711	76.2716	76.1703	76.2731	76.253	76.239	76.8354	76.962	76.2238	76.903	76.9758	76.934	76.8765	76.9288	76.9848	76.7908	76.6398	76.5166	76.7373	76.7391	77.0589	77.0603	76.7394	76.931	76.8373	76.9793	76.9503	77.0723	76.302	76.8778	76.7514	76.7537	76.842	77.1123	76.8378	76.9813	77.1072	77.0676	76.9347	76.9827	76.6208	76.9481	76.7556	76.8686	77.0435	76.9971	76.6933	76.6933	77.1319	76.7722	77.2282	76.776	0.1	76.8075	77.0585	76.6619	76.8548	76.7805	77.024	76.5382	76.6011	77.1285	76.4211	76.7879	0.1	0.1	0.1	0.1	77.49	77.2714	77.3545	0.1	76.9923	77.4439	76.9145	77.3134	77.422	0.1	77.4624	77.0325	77.2883	0.1	0.1	77.2694	76.8603	76.7121	77.1327	77.3578	77.4754	0.1	0.1	77.1869	0.1	0.1	0.1	77.1811	76.9685	76.6212	76.8982	77.5069	77.3341
6379	0.1	0.1	0.1	0.1	77.5785	77.3561	0.1	0.1	77.7104	77.4848	76.7817	77.1403	77.1657	0.1	77.3663	0.1	77.0871	0.1	77.0384	0.1	77.2292	0.1	76.9843	76.7912	77.1038	77.3461	77.491	77.2	77.8758	0.1	77.0191	0.1	77.0606	0.1	0.1	76.9678	0.1	76.9582	76.9831	0.1	0.1	0.1	0.1	0.1	77.5346	77.3443	77.8051	77.5592	76.9276	77.4437	0.1	0.1	0.1	0.1	0.1	77.0984	77.2073	0.1	76.9274	0.1	77.7097	77.3233	77.0355	0.1	77.2038	77.2532	77.3538	77.3433	77.2764	77.3927	77.2981	0.1	0.1	76.7928	77.0932	77.2456	77.1102	77.1149	77.2468	77.2588	77.1316	76.8265	77.4874	77.3706	77.514	77.26	77.3488	77.1619	77.6352	77.4344	0.1	77.4567	77.1721	77.2293	77.2752	77.2146	77.1021	76.8991	77.379	77.3795	77.3377	76.9781	77.5829	77.5298	77.2744	77.03	77.0133	77.0192	76.7504	76.9373	0.1	0.1	76.8924	76.7174	77.3432	77.6104	77.4859	77.3952	77.3623	77.5546	77.3772	77.0814	97.5345	97.812	97.8096	97.7115	97.9517	97.7936	97.9024	97.953	97.9248	97.9001	97.9289	97.8859	98.0625	97.9034	97.8225	98.1552	98.1313	98.112	98.0339	100	99.6745	98.3904	98.3522	98.3209	98.301	98.3023	78.0575	78.0193	78.0035	77.5577	77.8318	77.8318	77.6306	77.3233	77.5519	77.7697	77.8516	77.6834	77.651	77.7034	77.7888	77.8225	77.6757	77.5134	77.7914	77.6387	77.7331	77.7332	77.708	77.7196	77.7804	77.8459	77.8603	77.5541	77.556	77.5377	77.6841	77.6266	77.6403	77.7925	78.6398	78.4402	78.337	78.2702	78.2675	78.3356	78.61	78.1854	78.2267	78.3676	78.327	78.2427	78.4437	78.3197	78.5044	78.3539	78.328	78.1703	78.1698	78.3698	78.2529	82.3185	79.2986	79.3097	79.2119	78.7308	78.6288	78.6751	78.8763	78.9973	79.2487	78.9169	79.1125	79.0391	78.868	78.9676	78.7364	77.1214	77.0887	77.0424	76.6172	76.7983	76.8718	76.9689	77.078	0.1	0.1	0.1	76.8713	0.1	0.1	0.1	0.1	77.0128	0.1	0.1	0.1	77.229	0.1	77.4703	77.383	77.2711	77.6232	77.416	78.0156	0.1	77.4631	77.704	77.8979	77.7814	77.2385	77.3556	0.1	0.1	0.1	0.1	0.1	0.1	0.1	0.1	0.1	0.1	0.1	0.1	0.1	0.1	0.1	0.1	76.7563	76.9643	77.1095	76.9763	76.8383	77.19	76.6453	0.1	76.5371	76.6852	76.8288	76.8339	77.0171	77.6534	77.529	77.5376	77.0991	77.8782	76.9664	76.979	76.7942	76.9354	77.0407	77.0802	76.9161	76.7231	76.7451	76.7344	77.0962	77.0381	76.6608	77.5644	76.6525	76.7302	77.0566	76.7392	76.7775	76.846	76.8741	77.0111	76.6992	76.5974	76.5472	76.7347	76.6846	76.6273	76.7769	77.0048	77.0091	76.7516	76.9402	77.0581	77.0867	0.1	77.0489	0.1	76.9993	76.9482	77.1226	76.9564	0.1	76.5499	76.662	76.6987	76.6987	76.8123	77.1343	77.0275	76.8301	76.9663	76.9521	77.1482	76.7748	76.9078	77.0891	77.1699	77.0422	76.9863	76.8187	76.9686	76.7799	76.9995	76.9335	77.0514	76.6927	76.9324	76.3791	76.2525	76.3468	76.9042	76.2407	76.2407	76.1977	76.6129	76.9896	76.9773	77.5259	76.8498	77.2277	77.0632	76.8843	77	77.2582	76.9009	77.1021	76.7963	76.5548	0.1	76.7894	76.9551	76.8339	76.7338	77.3607	76.9783	76.9057	77.2367	76.917	76.528	77.0892	77.5251	77.2533	76.9627	76.629	77.0446	76.7834	76.5465	77.2094	76.6516	77.0261	76.7899	76.8406	77.2905	77.1544	77.1914	77.1471	76.4083	76.6627	77.0858	77.1535	76.8722	76.8338	76.3161	76.8299	77.3343	76.9501	77.0125	76.7297	76.7418	76.6568	77.1427	77.3618	76.3304	76.7547	76.7113	77.2126	77.243	76.7113	76.7151	77.6755	77.853	76.8918	76.9332	77.7783	77.3462	77.0028	76.8793	76.7176	76.7965	77.0897	76.7496	76.7601	77.0421	76.6077	76.7812	76.8945	76.9238	76.5625	76.6483	76.913	76.973	77.1586	76.529	76.4436	76.6383	76.6191	76.6867	77.246	76.7597	76.9419	77.3012	76.6642	76.5072	76.7863	76.8221	76.92	76.5834	77.415	76.5855	76.9724	76.8819	76.9115	76.8494	76.8221	76.6356	76.9891	77.0201	76.8515	77.068	76.8009	76.6156	76.6645	77.0772	76.9634	76.7142	76.9805	76.6822	76.774	77.067	77.178	77.0855	77.0564	77.1357	76.7183	76.7733	77.023	77.152	76.1872	77.1488	76.5196	76.5174	76.8086	77.1706	77.2361	76.9935	77.0254	76.0078	77.1934	76.8103	76.6588	76.7718	76.9382	77.0017	77.0576	76.8929	0.1	77.1539	77.3642	77.3369	77.2934	77.513	77.2718	77.1991	0.1	0.1	76.4713	76.7892	76.9911	76.5732	76.7328	76.8629	76.1878	76.123	76.1872	76.1555	0.1	76.2165	76.8929	77.0323	76.0371	76.6887	76.7838	76.6274	76.7938	76.7619	76.9053	76.7255	77.0895	76.3847	76.6571	76.7902	76.9894	77.3211	77.1665	77.161	76.7646	77.2684	76.9643	76.9818	76.6378	76.7298	76.8832	76.6461	77.1313	77.391	77.3871	77.1147	76.6552	76.6487	77.2449	76.8868	76.6682	76.9578	76.9568	76.6433	76.8022	76.8153	76.8613	76.8022	76.9628	76.8142	77.0164	77.0067	77.5263	76.6831	77.6087	76.9162	77.1557	76.778	77.3554	76.6838	76.9295	77.1662	76.365	76.4167	76.7427	0.1	0.1	76.853	77.2649	77.0738	77.1465	76.9157	77.1521	77.2306	77.3261	77.3661	77.5899	0.1	77.2286	76.9706	77.204	0.1	76.9302	77.1182	76.9115	76.6558	77.0403	77.3202	0.1	0.1	0.1	0.1	77.2309	77.0863	0.1	76.9863	76.7156	76.7538	76.6724	77.1217	76.7285
6382	0.1	0.1	0.1	0.1	0.1	77.293	0.1	0.1	77.7442	77.585	0.1	77.1711	77.1711	0.1	77.5319	0.1	0.1	0.1	77.172	77.1836	77.1797	0.1	77.0784	76.9693	0.1	0.1	77.6467	77.201	0.1	0.1	0.1	77.1875	77.1535	0.1	0.1	76.999	0.1	0.1	0.1	0.1	0.1	0.1	0.1	0.1	0.1	77.1289	0.1	0.1	0.1	0.1	0.1	0.1	0.1	0.1	0.1	0.1	77.366	0.1	77.0033	0.1	0.1	77.5619	77.3333	0.1	77.0857	77.4258	77.5796	77.3423	77.4206	77.6591	77.4159	0.1	0.1	76.7772	0.1	77.2585	77.1491	0.1	77.0769	77.1111	77.2186	0.1	77.3947	0.1	77.6319	77.3593	0.1	77.4779	77.6534	77.3427	77.3304	77.4306	77.137	77.2429	77.2969	77.2777	77.0986	76.8989	77.3944	77.2823	77.3254	77.0494	0.1	77.8848	0.1	0.1	77.5051	77.396	77.3518	77.5275	0.1	0.1	77.1458	77.1356	77.4508	77.5892	77.5573	77.7257	77.4856	77.722	77.5605	77.2086	97.608	97.8193	97.8038	97.7549	97.928	97.7881	98.0091	97.9729	97.9795	97.9195	97.9646	97.9747	98.019	97.9456	97.9034	98.2232	98.1443	98.1443	98.1269	99.6745	100	98.3643	98.3171	98.3728	98.3508	98.3182	78.2733	78.1554	78.1381	77.7319	77.9005	77.8882	77.6997	77.3695	77.5102	77.8113	77.8527	77.6555	77.6499	77.6899	77.7697	77.8244	77.7644	77.6922	77.8659	77.6693	77.7516	77.7846	77.7337	77.737	77.8857	77.9696	77.9896	77.6562	77.5764	77.6151	77.7392	77.6806	77.6675	77.8098	78.3921	78.4111	78.2143	78.1429	78.0642	78.1385	78.4647	78.0744	78.0935	78.078	78.0829	78.0786	78.2079	78.0784	78.3046	78.1748	78.133	77.94	77.9599	78.2876	78.0823	82.3214	79.2798	78.9011	78.9071	78.6892	78.7766	78.8211	78.8511	79.0169	79.1051	78.8533	78.9363	79.0059	78.7457	78.9289	78.7682	77.274	77.1589	77.0606	76.7188	77.0218	76.9471	77.1772	77.3001	0.1	0.1	0.1	77.0386	0.1	77.1551	0.1	77.6632	77.3906	77.6964	0.1	77.432	77.4299	0.1	77.2181	77.5724	77.1819	77.485	77.1111	0.1	77.8699	77.6169	77.7481	77.9828	77.7984	77.3746	77.501	0.1	0.1	0.1	0.1	0.1	0.1	0.1	0.1	0.1	0.1	0.1	0.1	0.1	0.1	0.1	0.1	0.1	0.1	0.1	0.1	0.1	0.1	0.1	0.1	0.1	76.7637	77.0465	76.8918	76.2828	77.1755	77.102	77.1673	76.8809	77.3256	0.1	77.1685	77.0146	77.1851	76.7753	77.2627	77.1098	77.0139	76.7387	76.755	77.2691	77.0906	77.1551	77.1696	76.8324	0.1	77.2449	77.1323	77.067	77.0494	77.1064	76.7057	76.7696	76.9414	76.6697	76.866	0.1	76.5391	77.2867	76.9759	77.0016	77.3104	77.1222	76.8364	77.1663	0.1	76.7723	0.1	76.8552	77.1633	77.1732	0.1	0.1	76.7414	76.8606	0.1	76.8519	76.8857	77.1657	76.9261	76.9202	77.2049	76.8769	77.0325	77.0425	76.8049	76.6925	76.9789	76.9793	76.99	76.8257	77.3374	76.9661	77.1073	77.1962	77.1925	76.8699	77.0176	76.5361	76.4539	76.5777	77.0424	76.3548	76.4244	76.3315	76.7822	77.2481	76.8846	0.1	0.1	77.0167	77.0991	76.7923	77.5167	0.1	0.1	0.1	0.1	0.1	0.1	76.8332	76.6887	76.8995	76.8182	76.5903	77.0861	76.6297	77.0202	0.1	76.7992	77.1534	77.1792	0.1	76.9417	76.8046	76.498	76.6397	0.1	76.6616	76.7204	77.0392	76.8488	76.7976	76.6656	76.7542	77.1843	76.7611	0.1	76.6324	76.9477	77.092	77.028	76.9345	76.2371	76.8044	0.1	0.1	77.5316	0.1	0.1	76.7559	77.383	77.4932	76.3606	76.7549	76.8018	77.2181	77.2591	0.1	76.8974	0.1	76.9737	76.9119	76.8196	76.9829	77.2622	77.0216	76.8745	76.7742	76.8687	77.1847	76.834	77.0304	77.1175	77.2286	0.1	77.0349	76.7881	76.7401	76.7851	77.3845	76.9366	76.8759	76.6038	76.6885	76.6954	76.8698	0.1	76.5651	76.8357	76.9197	76.9625	76.8454	76.7111	77.0161	77.0008	77.0644	76.8338	77.0469	77.0038	77.0166	76.8119	76.9194	76.9229	0.1	0.1	77.0314	77.1505	77.1194	76.9481	76.9107	76.7096	76.8178	77.0907	76.9623	76.8844	76.8492	76.7649	76.9123	77.1756	0.1	76.72	0.1	76.7537	76.8025	76.971	76.8802	76.8084	76.2698	76.8218	76.5476	76.6719	0.1	76.998	76.943	76.2587	76.9073	76.1533	76.8192	76.5354	76.4939	76.8731	76.8636	77.0252	0.1	0.1	0.1	76.908	77.0017	76.9481	76.9152	77.1678	76.8841	76.879	0.1	0.1	76.5718	76.9241	77.0728	76.4871	76.8304	76.967	76.1651	76.145	76.1823	76.1434	76.2724	76.218	76.9647	77.0329	76.2082	76.8433	76.9368	76.6693	76.9273	76.9538	77.0272	76.8175	0.1	76.5475	76.4345	76.7201	0.1	77.1666	76.7915	77.0043	77.0336	76.9841	77.1439	77.1851	76.3911	76.8013	77.0538	76.5935	76.9479	77.0701	76.9346	76.9152	76.7026	76.8369	77.1918	76.9988	76.7502	76.8784	76.8593	76.7029	76.8524	76.9107	76.8218	76.8293	76.9667	77.1498	0.1	0.1	0.1	76.8279	0.1	76.5182	76.9185	76.5148	77.0358	76.5971	76.6134	77.0685	76.3855	76.5311	76.86	76.6541	0.1	76.47	77.3706	77.139	77.3525	76.5872	77.0807	77.1507	77.077	77.229	77.4773	0.1	77.2247	77.0918	77.3463	0.1	76.8363	76.8235	0.1	76.681	77.1302	77.2941	0.1	0.1	0.1	0.1	0.1	0.1	0.1	0.1	76.7537	76.7953	0.1	76.9823	76.9748
6371	0.1	0.1	0.1	0.1	0.1	0.1	77.3779	0.1	77.642	77.4086	0.1	0.1	0.1	0.1	77.4545	77.4784	76.9735	0.1	77.1259	0.1	77.2079	0.1	76.9879	77.0355	77.1916	0.1	77.4075	76.8821	77.3204	0.1	0.1	77.2474	77.0331	0.1	0.1	77.2584	0.1	77.074	0.1	0.1	0.1	0.1	0.1	0.1	77.7162	77.257	0.1	77.3586	0.1	0.1	0.1	0.1	0.1	0.1	0.1	0.1	0.1	0.1	77.0231	0.1	0.1	77.3664	77.0886	0.1	77.4299	0.1	77.6876	77.6067	77.5359	77.7586	77.6707	0.1	77.2881	76.7834	76.801	77.2183	77.1046	0.1	76.9727	76.8781	0.1	0.1	77.2893	0.1	0.1	77.1595	77.2956	77.1269	77.4986	77.2004	0.1	77.2467	77.4417	77.311	77.2611	77.4009	77.0725	76.9951	77.6155	77.2102	77.3671	77.0738	77.2374	77.4494	77.3198	0.1	77.4623	77.39	77.5715	77.697	0.1	0.1	76.9155	76.8978	77.698	77.667	77.8073	77.6487	77.8247	77.8766	77.5392	0.1	97.5122	97.67	97.7357	97.6207	97.8413	97.7476	97.8737	97.9484	97.8112	97.8349	97.866	97.8845	97.9493	97.814	97.8321	98.1241	98.0977	98.1314	98.0692	98.3904	98.3643	100	99.9763	98.3558	98.3733	98.3243	78.365	78.2681	78.2807	77.6552	77.8387	77.8387	77.8268	77.523	77.5691	77.7355	77.8051	77.7957	77.7541	77.7599	77.8935	77.7981	77.8041	77.6566	77.7287	77.8112	77.7804	77.7766	77.6231	77.7212	77.9674	77.9898	77.9367	77.624	77.6354	77.7417	77.741	77.7363	77.7303	77.7342	78.4684	78.5173	78.2884	78.3122	78.2117	78.3118	78.5552	78.2594	78.2091	78.3145	78.2728	78.287	78.4779	78.3777	78.4718	78.3218	78.3309	78.1032	78.1984	78.4321	78.3469	82.3362	79.2286	79.2949	79.2967	78.8531	78.81	78.8359	78.733	79.0041	79.451	79.2808	79.3027	79.1181	78.9033	79.0029	78.827	77.2187	77.0559	77.0903	76.5505	76.8746	76.78	76.9729	77.0308	0.1	0.1	0.1	77.3357	0.1	0.1	0.1	0.1	77.231	77.6274	0.1	0.1	77.2568	77.0634	77.4892	77.2737	77.0124	77.2058	77.012	77.984	77.6083	77.3118	77.5798	77.3818	77.5566	76.9319	77.4911	0.1	0.1	0.1	0.1	0.1	0.1	0.1	0.1	0.1	0.1	0.1	0.1	0.1	0.1	0.1	0.1	76.7242	76.851	76.474	76.8669	76.7579	76.8931	76.6125	76.6702	76.7754	76.5777	76.9481	76.6736	76.6731	77.0471	77.3437	77.1178	76.7019	77.512	76.3409	76.9134	76.8075	76.8809	76.8512	76.9599	76.8531	76.664	76.5924	76.4742	76.8058	76.8736	76.721	77.4322	76.4842	76.5499	76.7877	76.9949	76.8165	76.8189	76.879	76.8963	76.4433	76.5328	76.4539	76.4355	76.6498	76.4269	76.8956	76.5548	76.9691	76.7669	76.3924	76.974	76.7773	76.6109	76.6298	76.2616	76.5064	76.9093	76.8863	76.8507	76.4133	76.5933	76.5226	76.7035	76.5424	77.0189	76.9247	76.8766	76.6746	76.8829	76.5948	76.4918	76.64	76.4292	77.1965	76.8234	76.7934	76.5568	76.8362	76.726	76.8117	76.4619	76.8492	76.8928	76.7867	76.6614	76.2859	76.1845	76.3431	76.7608	76.1448	76.1548	76.216	76.5742	76.4098	76.6374	77.5142	77.0384	77.5316	77.1044	77.1071	76.8165	77.3135	77.1705	76.9895	77.0609	76.542	0.1	76.7199	77.3614	76.7498	76.6891	77.4776	77.1679	77.1264	77.1687	76.959	76.7832	77.1687	77.4611	77.1497	76.9982	76.728	77.1554	76.4519	76.7341	77.3216	76.8281	77.2108	76.7593	76.979	77.2107	77.1081	77.4603	77.2388	76.4944	76.7129	77.042	77.1587	76.9632	76.73	76.3345	76.8098	77.0784	77.0903	76.6535	76.778	76.9474	76.7431	76.9487	76.9399	76.3253	76.7791	76.779	76.7795	77.1478	76.8039	76.8478	77.1636	77.4398	76.961	76.9202	77.473	77.5046	76.6806	76.6158	76.8438	76.8438	77.6366	76.7555	76.7216	76.8295	77.3346	76.8567	77.1724	77.2429	76.7734	76.8765	77.1649	76.9002	77.2047	76.7805	76.7942	76.8016	76.7734	76.6445	77.4321	76.9326	76.6076	76.9766	76.8802	76.7241	77.1211	77.1961	77.1131	76.8827	77.379	76.9309	76.7405	77.0235	77.0861	76.9185	76.9464	76.7915	77.0832	77.0049	76.9051	77.3266	76.877	76.8716	76.9083	76.9243	77.0511	76.9645	76.6734	76.6895	76.7103	76.8096	77.2327	77.1609	0.1	77.0809	76.7447	76.9182	77.4384	77.1727	76.3708	77.4467	76.6775	76.7643	77.2246	77.446	77.325	77.3289	77.2092	76.2666	77.3674	77.0745	76.9741	76.9491	77.0745	77.1866	77.5388	77.3057	77.1601	77.4631	77.4003	77.4559	77.264	77.4777	77.1244	77.2856	0.1	0.1	76.5791	77.027	76.9744	76.4481	76.9854	76.9978	76.1481	76.1557	76.1481	76.1557	76.2324	76.2063	76.8806	77.1235	76.1363	76.844	77.0457	76.8543	77.0524	77.0138	77.0912	77.0398	77.3562	76.6433	77.0125	76.8239	76.9667	77.7539	77.1992	77.6183	77.0043	77.4472	77.1993	77.2423	76.9489	76.7169	76.8856	76.6095	77.1715	77.863	77.51	77.5211	76.9777	76.9315	77.5652	77.1882	76.8749	77.0175	76.9753	77.116	77.3854	77.2534	76.8057	76.8606	77.1852	0.1	77.2826	77.1902	0.1	0.1	77.6099	77.0623	77.1756	76.8563	77.5836	76.8797	76.9603	77.5173	76.5664	76.5399	0.1	76.8968	76.5274	76.9359	77.5291	77.2007	77.1605	76.8013	76.8668	77.0011	77.2657	77.4767	77.2032	76.9941	77.3282	77.2132	77.2128	0.1	0.1	0.1	0.1	76.9053	77.1873	77.3642	77.0654	0.1	0.1	0.1	0.1	0.1	0.1	0.1	0.1	76.7279	0.1	0.1	77.2224
6378	0.1	0.1	0.1	0.1	0.1	0.1	0.1	0.1	77.5593	77.4668	0.1	0.1	0.1	0.1	77.4789	77.5761	76.9996	0.1	77.0629	0.1	76.839	77.1576	77.0838	77.0945	77.129	0.1	77.0545	77.0775	77.4468	77.3103	0.1	77.1927	0.1	76.8188	76.8706	77.321	0.1	77.2817	77.1777	77.2218	0.1	0.1	0.1	0.1	77.546	77.4529	0.1	77.49	0.1	77.6405	77.8832	0.1	0.1	0.1	0.1	0.1	0.1	0.1	77.0566	0.1	77.3403	77.3846	77.0867	0.1	77.4736	77.7798	77.7051	77.5421	77.5594	77.7129	77.7005	77.2319	77.4096	77.3196	76.7758	77.3035	77.1529	77.4603	77.3932	77.3184	0.1	0.1	77.2908	77.2819	77.3381	77.1244	77.3548	77.2481	77.8089	77.5922	0.1	77.3431	77.333	77.5063	77.6612	77.4353	77.3127	77.1185	77.6749	77.578	77.4957	77.2966	77.3548	77.6659	77.5925	0.1	77.5473	77.3242	77.495	77.6807	0.1	0.1	77.0732	76.8666	77.6423	77.8355	77.7752	77.9421	77.6814	77.7895	77.5243	0.1	97.5191	97.6657	97.6583	97.6417	97.7888	97.7024	97.841	97.9553	97.8168	97.8341	97.8482	97.8252	97.976	97.8527	97.8396	98.1223	98.0683	98.0699	98.0255	98.3522	98.3171	99.9763	100	98.3183	98.3154	98.2666	78.4883	78.3453	78.3096	77.6348	77.8518	77.8518	77.7454	77.4147	77.5385	77.7653	77.8586	77.7106	77.68	77.6795	77.806	77.681	77.7196	77.6251	77.7663	77.7153	77.7853	77.7966	77.6535	77.699	77.817	78.0385	77.9569	77.5746	77.5604	77.6296	77.6397	77.744	77.6286	77.8192	78.5184	78.4969	78.2922	78.2518	78.111	78.2251	78.5647	78.1378	78.085	78.3235	78.2385	78.332	78.3867	78.3563	78.3924	78.2631	78.2262	78.0827	78.1494	78.3579	78.2299	82.3356	79.1558	79.1914	79.2366	78.6693	78.6493	78.7648	78.6541	78.7954	79.2989	79.1391	79.1591	78.9657	78.7225	78.8618	78.6224	77.1845	77.1568	77.1498	76.665	77.046	76.8871	77.15	77.2678	0.1	0.1	0.1	77.1683	0.1	77.42	0.1	77.8213	77.4508	77.8175	0.1	0.1	77.5717	0.1	77.7162	77.6781	77.3373	77.5313	77.0992	77.6471	77.4882	77.5596	77.5746	77.5084	77.6552	76.9796	77.4673	0.1	0.1	0.1	0.1	0.1	0.1	0.1	0.1	0.1	0.1	0.1	0.1	0.1	0.1	0.1	0.1	0.1	76.9518	77.2632	76.9384	77.0687	77.101	76.6036	0.1	0.1	0.1	0.1	77.0948	77.1911	77.3136	77.42	77.3679	77.1258	77.8356	76.6204	77.0858	77.0026	77.0259	76.9763	77.1394	76.9855	76.8469	76.824	0.1	76.9995	77.1514	77.0369	77.5926	76.7272	76.5997	76.9134	77.2507	76.9993	76.9723	77.1455	77.0066	76.572	76.6684	76.5298	76.6181	76.7266	76.4903	77.1085	76.964	77.1377	76.8364	76.8353	77.108	76.9817	0.1	76.8978	0.1	76.7433	77.0805	77.3248	77.1644	76.4628	76.8646	76.7403	76.8177	76.7463	77.1348	77.2007	76.9751	76.8907	77.2559	76.8264	76.9319	76.8696	76.6616	77.4082	76.9281	76.9502	77.0264	76.9704	77.2045	0.1	77.1493	77.1859	77.1427	77.0619	77.1699	0.1	0.1	76.7024	0.1	0.1	0.1	0.1	76.912	76.9834	76.823	77.6328	77.1601	77.5658	77.212	77.2924	77.106	77.5432	0.1	77.0425	77.2234	0.1	0.1	77.1718	77.2995	76.8604	76.9005	77.6066	0.1	77.2181	77.4192	77.1526	76.8446	77.4242	77.7062	0.1	77.1823	76.9133	77.2822	76.8391	76.9287	77.5781	76.8827	77.155	76.8363	77.2297	77.4708	77.3853	77.4165	77.4396	0.1	77.0782	77.4131	77.5859	77.1039	0.1	0.1	76.8857	0.1	0.1	0.1	0.1	0.1	0.1	77.5044	77.5539	0.1	0.1	0.1	0.1	0.1	0.1	0.1	0.1	78.1097	0.1	77.0654	78.0067	77.9716	76.973	76.88	77.1439	77.0929	77.7794	77.1574	77.2997	77.295	77.3331	0.1	77.4808	77.4204	77.0047	77.0458	77.2022	77.0264	77.5226	0.1	77.0054	0.1	77.0339	76.828	77.3549	77.0064	77.0821	77.505	76.9999	76.8807	77.2407	77.4349	77.3166	77.1347	77.6142	77.1977	77.1736	77.0125	77.1298	77.1355	77.0307	76.9798	77.1212	77.0961	77.2514	77.3148	77.0341	77.0428	76.9247	77.387	77.222	76.9836	0.1	76.6633	77.0003	77.2241	77.2647	77.0163	0.1	77.2845	76.934	77.2382	77.4354	77.3443	76.478	77.6664	76.8529	76.9716	77.3063	77.5932	77.5713	77.3937	77.3183	76.4219	77.497	77.0412	77.0619	76.9584	77.2117	77.2008	0.1	77.453	0.1	77.6481	77.5024	77.5257	77.3905	77.733	77.1732	77.4757	0.1	0.1	76.6861	77.106	77.2581	76.9067	76.9715	77.0572	76.3341	76.4338	76.3113	76.3481	76.3806	76.3994	77.0145	77.291	76.3879	76.8922	77.1369	77.0049	77.1474	77.0018	77.227	77.0497	77.5025	76.6981	77.0882	76.9886	76.9975	77.5792	77.458	77.3847	77.1584	77.5589	77.2516	77.3084	76.8677	76.8511	77.2495	76.7912	77.3434	77.8708	78.0048	77.5404	77.257	76.859	77.8158	77.1428	76.978	77.2591	77.3452	76.8677	77.4838	77.3215	77.2522	77.2357	77.1838	77.1566	77.4328	77.1049	0.1	76.9324	78.0251	77.2544	77.4281	76.9767	77.6101	76.9536	77.136	77.6033	76.4057	76.6138	77.1099	0.1	0.1	77.0353	77.5263	77.2961	77.1643	76.8811	77.1513	77.5017	77.5584	77.5505	77.4537	77.0309	77.4007	76.9415	77.391	77.0184	0.1	0.1	0.1	0.1	77.0808	77.3321	77.3642	0.1	0.1	0.1	0.1	0.1	0.1	77.2204	77.0437	76.773	0.1	0.1	0.1
6375	0.1	0.1	0.1	0.1	0.1	77.2616	0.1	77.425	77.6861	77.522	76.781	0.1	0.1	77.0193	77.5618	77.0972	77.1426	0.1	76.9525	0.1	0.1	0.1	76.8021	0.1	76.9723	0.1	77.214	77.101	0.1	0.1	0.1	77.3596	0.1	76.9864	76.9847	0.1	0.1	77.2963	0.1	0.1	0.1	0.1	0.1	0.1	77.7963	76.994	0.1	77.3297	0.1	0.1	0.1	0.1	0.1	0.1	0.1	0.1	0.1	0.1	77.0244	0.1	77.0887	77.1845	76.9747	0.1	77.355	0.1	77.457	77.4948	0.1	77.6455	77.6192	0.1	0.1	76.7939	76.9933	77.3284	77.2949	77.3673	77.5702	77.839	76.969	0.1	77.5192	0.1	0.1	76.9644	77.3074	0.1	0.1	77.2875	77.1617	77.4155	77.1536	77.1843	77.2184	77.1176	77.0032	76.9822	77.318	77.2221	77.24	76.9705	0.1	77.948	0.1	77.2319	77.5727	77.3586	77.589	77.3087	0.1	0.1	76.9305	76.7852	77.3811	77.6618	77.9023	77.7003	77.5734	77.629	77.2311	0.1	97.5062	97.7658	97.6727	97.7054	97.9379	97.7534	97.8836	97.9825	97.9208	97.8929	97.9276	97.7771	98.0208	97.9315	97.9427	98.1213	98.0453	98.0973	98.1429	98.3209	98.3728	98.3558	98.3183	100	99.5961	99.5687	78.2206	78.1648	78.0298	77.7183	77.8831	77.8831	77.7516	77.5622	77.6133	77.8501	77.8263	77.8892	77.8438	77.8031	77.9757	77.8337	77.7187	77.5936	77.8435	77.8748	77.7804	77.7926	77.4844	77.7936	77.8149	77.9032	77.8022	77.5979	77.6396	77.5827	77.6612	77.6714	77.6388	77.808	78.4714	78.3419	78.2641	78.2952	78.2142	78.3378	78.5509	78.1463	78.1823	78.2203	78.2851	78.3561	78.4813	78.4235	78.519	78.2633	78.2608	78.2001	78.2414	78.2887	78.1761	82.14	79.5	79.2811	79.2911	78.8671	78.8234	78.9099	79.0017	79.3117	79.2942	79.1913	79.209	79.1324	79.0684	79.1377	79.1333	77.0148	77.0153	77.0468	76.8091	76.4822	77.06	77.2466	76.9405	0.1	0.1	0.1	77.1604	0.1	76.9342	76.6772	77.4204	77.13	0.1	0.1	0.1	77.2075	76.7767	77.5107	77.2552	77.3076	77.462	77.1613	77.7143	77.7457	77.5555	77.5655	77.4325	77.6602	77.2325	77.2976	0.1	0.1	0.1	0.1	0.1	0.1	0.1	0.1	0.1	0.1	0.1	0.1	0.1	0.1	0.1	0.1	77.0642	77.2241	76.9788	77.2218	77.377	77.2747	77.1676	76.8076	76.9539	76.8256	77.2059	76.9203	77.2	77.0008	77.1052	77.0269	76.7677	77.2204	76.6372	76.83	76.7461	76.85	77.038	77.0254	76.7881	76.8952	76.9187	76.723	76.9495	76.779	76.9661	77.2712	76.6801	76.7857	76.9902	77.2413	76.9956	77.0635	77.2081	76.9119	76.7393	76.6895	76.5896	76.769	77.0141	76.6671	77.1675	76.9302	76.9972	76.8953	76.8755	77.0088	76.9759	77.0337	76.9943	76.4772	77.0722	76.9314	76.9385	76.915	76.5841	76.5874	76.8209	76.8097	76.7803	76.9703	77.0615	76.7739	76.698	77.0158	76.9456	76.7102	76.7223	76.8575	77.0678	77.3784	77.2459	77.0385	77.1021	77.3817	76.9095	77.3238	77.326	77.2576	76.989	76.9323	76.4943	76.5028	76.6666	76.9965	76.4993	76.4856	76.5207	76.9441	76.7045	76.9667	77.527	77.0477	77.4854	77.209	77.1496	77.1239	77.1694	77.2058	77.2392	77.3342	77.0753	0.1	77.1327	77.2485	76.959	77.0572	77.4214	77.2348	77.129	77.5354	76.8964	77.356	77.1171	77.616	77.6757	77.1204	76.8994	77.057	76.9749	77.0239	77.432	76.8964	77.2326	77.1112	77.0949	77.638	77.2409	77.4674	77.2866	76.825	77.2101	77.6484	77.6029	77.0678	77.1206	76.5464	76.9095	77.2349	77.123	77.2085	77.0752	77.1591	77.0677	77.278	77.1882	76.5818	77.2081	77.3434	77.1915	77.5769	77.1105	77.1504	77.5518	77.4966	76.8988	77.0409	77.4054	77.2626	77.092	77.0203	76.8528	76.8932	77.5477	76.9955	77.0894	77.2451	77.4455	77.0535	77.2692	77.3609	77.1056	77.2492	77.2403	77.0308	77.3956	76.9671	76.94	77.0798	77.1047	76.8964	77.481	77.0953	77.097	77.4294	76.9591	77.0069	77.4339	77.1681	77.2329	77.0581	77.1006	76.9374	77.1721	77.0737	77.2064	77.1077	76.9947	77.1267	77.2048	77.1992	77.1701	77.3303	77.2209	76.9325	76.9675	77.3026	77.12	77.1741	76.9095	76.9304	76.9937	76.9569	77.0349	76.8862	77.0871	76.8355	76.5726	76.7516	77.1483	76.9845	76.0793	76.8989	76.4841	76.66	77.0357	77.104	76.912	76.8222	76.8124	76.0457	76.9591	76.805	76.6675	76.718	76.7586	76.893	77.091	77.1674	76.6142	77.1998	77.2328	77.3326	77.1435	77.4117	77.1266	77.1955	0.1	77.3595	76.524	76.822	76.8602	76.4679	76.9189	76.9113	76.1686	76.1313	76.1848	76.0896	76.1632	76.2246	76.8787	76.8808	76.167	76.5884	76.8114	76.6309	76.7227	76.638	76.7701	76.8083	76.8082	76.3327	76.8564	76.8089	76.9171	77.2319	77.0538	77.1153	76.8384	77.2603	76.9801	76.9111	76.6527	76.6632	76.8329	76.4794	76.6584	77.2065	77.0375	77.0246	76.8449	76.8327	77.0975	76.8399	76.5918	76.8487	76.7741	76.7403	76.8648	76.7423	76.5559	76.5988	76.9422	76.9048	76.8763	76.8554	76.6981	76.7554	77.0561	76.7897	76.9335	76.6456	77.2017	76.6024	76.8804	77.1907	76.4167	76.4337	76.8352	76.9279	0.1	76.8082	77.2978	77.0997	77.0429	76.8373	76.8391	77.1905	76.9025	77.094	77.0405	76.8844	77.1443	77.0606	77.0357	0.1	0.1	76.9592	76.7548	0.1	77.2467	77.0546	76.5637	0.1	0.1	0.1	77.1538	76.9889	0.1	0.1	76.832	76.6812	0.1	77.029	77.035
6386	0.1	0.1	0.1	0.1	0.1	0.1	0.1	0.1	77.6968	77.5946	76.8053	77.0676	77.1161	77.1585	77.5414	77.5401	77.0435	0.1	77.0798	0.1	77.1311	77.0746	76.9999	0.1	77.1634	0.1	77.3316	77.1791	0.1	0.1	0.1	77.3955	0.1	76.9468	76.9398	0.1	0.1	77.2631	0.1	0.1	0.1	0.1	0.1	0.1	77.9034	76.8853	0.1	77.4981	77.3501	0.1	77.7385	0.1	0.1	0.1	0.1	0.1	0.1	0.1	77.0691	0.1	0.1	77.3165	77.129	0.1	77.4152	77.4565	77.4513	77.6039	0.1	77.7461	77.5258	0.1	0.1	0.1	0.1	77.274	77.3196	77.5598	77.5816	77.4513	77.2034	0.1	77.2305	0.1	0.1	77.1963	77.3487	77.5778	0.1	77.5004	77.2495	77.4956	77.0439	77.2992	77.1674	76.9942	76.9641	76.9029	77.2925	77.2404	77.1599	76.9129	77.5271	0.1	0.1	77.3056	77.5469	77.4877	77.6222	77.4972	0.1	0.1	76.9444	76.7602	77.5136	77.1733	77.6849	77.5131	77.4221	77.4523	77.2076	0.1	97.4618	97.6712	97.6228	97.6948	97.8109	97.6802	97.7822	97.9074	97.8622	97.8923	97.8449	97.7593	98.0068	97.8693	97.8842	98.0956	97.9813	98.074	98.0228	98.301	98.3508	98.3733	98.3154	99.5961	100	99.8998	78.1826	78.1066	78.1406	77.6701	77.8661	77.8551	77.6792	77.5096	77.4404	77.7619	77.7473	77.8468	77.7912	77.8402	77.9151	77.7652	77.6714	77.6571	77.728	77.861	77.7817	77.7808	77.5558	77.8244	77.8282	77.8865	77.8315	77.581	77.6198	77.5689	77.6704	77.6488	77.6347	77.7354	78.5554	78.3034	78.274	78.2914	78.2445	78.2976	78.504	78.1597	78.2691	78.1998	78.2934	78.4377	78.496	78.4038	78.5231	78.2508	78.284	78.1523	78.1728	78.3747	78.1999	82.2424	79.6316	79.1836	79.3697	78.9132	78.9694	78.9986	78.923	79.2334	79.2947	79.189	79.263	79.1563	78.9814	78.9354	79.054	77.2052	77.2584	77.2536	76.731	76.6878	77.022	77.0874	77.2491	0.1	0.1	0.1	77.1079	0.1	76.9925	0.1	77.5479	76.9585	0.1	0.1	77.2491	77.1365	0.1	77.3459	77.3013	77.3583	77.4532	77.0118	77.8712	77.3532	77.2838	77.4515	77.3306	77.5571	77.0715	77.0033	0.1	0.1	0.1	0.1	0.1	0.1	0.1	0.1	0.1	0.1	0.1	0.1	0.1	0.1	0.1	0.1	0.1	77.368	0.1	0.1	77.4711	0.1	0.1	77.0247	0.1	77.1748	77.2828	77.215	77.1725	76.9727	77.0216	76.9225	76.8223	77.0574	76.8696	77.0558	77.0327	77.0464	76.9413	77.2695	77.0172	77.0883	76.8318	76.9451	77.1668	77.0797	76.9964	77.1662	76.8027	76.9149	77.0864	77.0393	77.2296	77.2952	77.319	76.7739	76.8448	76.8058	76.7074	76.9608	77.0515	76.7818	77.2256	76.9674	77.1496	77.0106	77.0764	76.9498	77.1325	77.1385	77.2125	76.654	76.8137	77.1843	77.0589	77.161	76.7716	76.7356	76.8713	76.868	76.9688	77.0142	77.175	77.1028	76.8323	77.1888	77.1384	76.9029	76.9663	77.0114	76.9728	77.3983	77.3724	77.1669	77.2828	77.558	77.1025	77.4741	77.4668	77.4138	77.3303	77.1444	76.718	76.8116	76.8411	77.1903	76.53	76.5835	76.67	77.1052	76.9815	77.1002	77.2789	76.8818	77.4001	77.2387	77.1792	76.9302	76.9158	77.3709	77.2227	77.2888	77.1478	0.1	77.1557	77.0914	76.991	77.105	77.1422	77.2168	76.8426	76.9946	77.6381	77.1803	77.4342	77.3859	77.1351	77.4293	77.1735	0.1	77.0806	77.1152	77.2478	76.9248	77.3855	77.2072	77.2601	77.0823	77.0944	77.4225	77.0589	0.1	77.3079	77.187	77.5356	77.1807	77.3554	76.6024	77.0863	0.1	77.2382	77.3062	77.2631	77.1527	77.1004	77.4734	77.4456	76.6428	77.3542	77.5342	77.2798	77.1823	77.2868	77.3408	77.4257	77.2624	77.0381	77.0866	77.2587	77.4311	77.2243	77.0735	76.9912	77.0007	77.4022	77.0205	77.2124	77.4144	77.5904	77.1561	77.2727	77.103	77.1648	77.2929	77.3798	77.1306	77.1331	77.0744	77.0609	77.0703	77.0284	76.9338	76.9637	77.197	77.2379	77.3056	77.0052	77.1129	77.3238	77.3464	77.3953	77.1902	77.0539	77.1886	77.2497	77.1185	77.193	77.1494	77.0546	77.1256	77.3246	77.2896	77.2219	77.1707	77.1907	76.9133	77.05	77.3382	77.0825	77.2411	77.0012	77.237	77.1047	77.1956	76.7433	76.7419	76.5391	76.5795	76.6148	76.7442	77.0514	76.7721	76.3156	76.7001	76.5836	76.7315	76.8667	77.1015	76.8363	76.5977	76.6842	76.1319	76.7503	76.6241	76.4983	76.7879	76.6934	77.0552	76.8629	76.92	76.7652	76.9197	76.9481	77.0644	76.9733	77.0683	76.9933	77.0617	0.1	0.1	76.6266	76.9294	77.1173	76.6947	77.1261	77.0452	76.2378	76.1922	76.2539	76.2681	76.2046	76.2857	77.0683	77.001	76.3211	76.8665	77.006	76.7431	76.9211	76.9789	76.9296	76.9941	76.6962	76.375	76.5641	76.9477	76.5876	76.9818	76.8692	76.9607	76.9329	77.1255	77.1057	76.9801	76.4156	76.8216	76.9688	76.5883	76.8715	76.9098	76.7835	77.1328	76.9529	76.9514	77.1861	77.2631	76.7217	76.9866	76.8525	76.8374	77.3078	77.0473	77.087	76.9871	77.2405	76.9026	77.0689	76.6434	0.1	76.9135	76.9154	76.6049	76.7889	76.4856	76.9853	76.4681	0.1	77.1182	76.4978	76.644	0.1	76.9999	0.1	77.0411	77.5131	77.3672	77.2514	77.4062	77.2778	77.591	76.9733	77.2972	77.3469	0.1	77.4237	77.1367	77.2714	0.1	0.1	0.1	76.7795	0.1	76.9809	77.1185	76.8236	0.1	0.1	0.1	77.1447	0.1	0.1	77.1405	0.1	76.8064	0.1	77.1565	0.1
6376	0.1	0.1	0.1	0.1	0.1	0.1	0.1	0.1	0.1	0.1	0.1	77.1832	77.2355	0.1	77.6007	77.3616	0.1	0.1	77.1181	0.1	0.1	77.1262	76.9944	77.2117	77.1327	0.1	77.4303	77.2995	0.1	0.1	0.1	0.1	0.1	77.0248	76.9251	0.1	0.1	77.1991	0.1	0.1	0.1	0.1	0.1	0.1	77.1685	76.8669	0.1	77.4657	0.1	0.1	0.1	0.1	0.1	0.1	0.1	0.1	0.1	0.1	77.1376	0.1	77.2207	77.4811	77.308	0.1	77.2641	77.5206	77.5055	77.6255	77.5476	77.6196	77.5323	0.1	0.1	0.1	0.1	77.531	77.3375	0.1	0.1	77.1924	77.2793	0.1	77.2405	0.1	77.609	77.1284	77.3742	77.5845	77.4502	77.4488	77.3121	77.4973	77.2405	77.4075	77.2689	77.2324	77.0693	77.2035	77.4254	77.2797	77.3675	77.0218	77.7111	77.8455	77.554	77.3559	77.6793	77.5819	77.4778	77.5535	0.1	0.1	77.0843	76.9626	77.5435	77.3414	77.6767	77.7237	77.4786	77.7754	77.3256	0.1	97.4754	97.6965	97.6177	97.6877	97.8339	97.7215	97.8062	97.8113	97.831	97.8296	97.9005	97.7924	97.9407	97.8512	97.879	98.147	98.0072	98.0778	98.0483	98.3023	98.3182	98.3243	98.2666	99.5687	99.8998	100	78.1461	78.2156	78.0496	77.8181	77.8494	77.8494	77.7495	77.3506	77.5435	77.7698	77.7977	77.7857	77.7532	77.7272	77.8335	77.7874	77.7491	77.7668	77.8192	77.8788	77.8013	77.8013	77.617	77.8199	77.8249	77.9332	77.7627	77.6426	77.7054	77.6637	77.661	77.7377	77.6555	77.7043	78.5882	78.3271	78.2884	78.3933	78.2602	78.3224	78.4676	78.266	78.2845	78.3053	78.2627	78.3786	78.4918	78.378	78.6007	78.2905	78.2388	78.1739	78.2381	78.3501	78.1716	82.3436	79.6936	79.2766	79.3367	79.0147	79.0567	79.0536	78.967	79.2871	79.2721	79.129	79.2517	79.0569	79.1239	79.1093	79.0947	77.0939	77.0979	77.1251	76.8531	76.7224	76.9808	77.0465	77.074	0.1	0.1	0.1	77.18	0.1	77.0839	0.1	77.1972	77.1019	0.1	0.1	0.1	77.3396	0.1	77.5387	77.373	77.3132	77.4035	77.2164	77.2778	0.1	77.4234	77.5066	77.4824	77.6325	77.1627	0.1	0.1	0.1	0.1	0.1	0.1	0.1	0.1	0.1	0.1	0.1	0.1	0.1	0.1	0.1	0.1	0.1	77.092	77.159	77.2037	77.2027	77.2148	77.2922	77.1788	76.8297	76.8395	76.9887	77.0025	77.0902	76.9438	76.9503	76.977	76.8831	76.8177	77.187	76.8028	77.2142	77.0842	77.2185	77.0409	77.2645	77.0956	77.0108	76.8418	76.8793	77.0228	77.0043	77.0666	77.1412	76.898	76.7477	77.1253	77.2979	77.0558	77.0968	77.3219	76.6928	76.8842	76.8074	76.7598	76.9226	77.0541	76.812	77.2625	76.9928	77.1956	77.068	77.0034	76.9222	77.1033	0.1	77.2462	76.635	77.072	77.2719	77.0899	77.1475	76.7154	76.7712	76.9236	76.9029	76.9417	77.0811	77.2361	77.094	76.861	77.1525	77.0064	76.9245	77.0845	77.0064	76.9124	77.0921	77.3283	77.0924	77.1968	77.4867	77.1676	77.3549	77.5046	77.4374	77.056	77.0473	76.6985	76.6547	76.7502	77.0414	76.5302	76.5828	76.5568	76.9015	77.2881	77.0858	77.1167	76.8224	77.1842	77.1019	76.9536	77.3504	76.9182	77.146	77.1646	76.8406	77.021	0.1	77.1588	77.1967	77.1972	77.0289	77.2059	77.3432	76.8336	77.5127	77.2982	77.335	77.198	77.3498	77.2817	77.4251	76.9765	76.894	77.0305	77.0015	77.1611	77.0277	77.1836	77.1333	77.1901	77.3971	77.0801	77.3796	77.0644	76.7794	77.194	77.0334	77.5049	76.9539	77.2255	76.6344	77.0103	0.1	77.3726	77.2921	77.3046	77.2709	77.0581	77.556	77.4447	76.7211	77.3587	77.4767	77.2687	77.6017	77.2186	77.2841	77.4015	77.1944	77.0154	77.0835	77.2664	77.3888	77.2078	77.0576	77.0688	77.0942	77.2459	77.076	77.1343	77.3302	77.2714	77.0655	77.2102	77.0811	77.1878	77.2403	77.2652	77.1115	77.0326	76.9641	77.0227	77.1955	76.9612	77.1271	77.0938	77.1671	77.2274	77.3158	77.0155	77.0231	77.4579	77.3802	77.2408	77.1863	76.9319	77.4778	77.2035	76.957	76.9657	77.0217	77.0036	77.1535	77.2023	77.2715	77.2292	77.0191	77.1153	76.9193	76.9768	77.3086	77.1339	77.1056	76.9898	77.0733	77.0231	77.1715	76.8085	76.72	76.6058	76.774	76.7475	76.8148	77.0701	76.7379	76.362	76.9419	76.6534	76.7417	76.8768	77.1653	76.9163	76.7186	76.8449	76.23	76.8469	76.6819	76.5122	76.8244	76.8265	0.1	0.1	76.8072	77.0181	77.0555	77.0692	77.2181	77.456	77.288	77.0929	77.197	0.1	0.1	76.8423	77.1651	77.1121	76.8805	77.2052	77.2	76.4311	76.4553	76.4255	76.4861	76.4242	76.4782	77.1961	77.1456	76.4048	76.9432	77.0316	76.7477	76.9723	76.8619	76.9797	76.9938	0.1	76.4878	76.6842	76.9267	76.587	77.1372	76.9153	76.9602	77.0177	77.1399	77.0435	76.9543	76.4466	76.8962	76.9973	76.8676	76.8874	76.9529	76.9528	77.0643	76.9749	76.9809	77.1815	77.2881	76.7458	77.1358	77.0071	76.6208	77.3116	77.0706	77.0835	77.0451	77.0904	76.8356	77.2087	76.7406	0.1	76.9101	76.7664	76.7466	76.9446	76.6254	77.117	76.6133	0.1	76.9948	76.5274	76.6259	77.1102	0.1	0.1	0.1	77.5205	77.2567	77.3118	77.0986	0.1	77.4215	77.1205	0.1	77.8462	77.0543	77.3298	76.9419	77.242	0.1	0.1	0.1	0.1	0.1	77.1409	77.4356	0.1	0.1	0.1	0.1	0.1	0.1	0.1	0.1	0.1	0.1	0.1	0.1	0.1
5383	0.1	0.1	0.1	0.1	77.2472	77.4489	77.4542	77.7812	77.5424	77.6019	77.2188	77.3618	77.3618	77.038	77.3385	77.3897	77.161	77.2819	77.0487	77.4665	77.3032	77.3177	77.3468	77.0864	77.2493	77.2747	77.4454	77.2115	77.5459	77.3963	77.2625	77.3513	76.9732	77.2473	77.2721	77.0558	77.1733	77.4136	77.5946	77.5011	77.0988	77.0988	77.3778	77.5803	77.5422	77.0863	77.6719	77.8832	77.2916	77.2112	77.0466	77.1614	77.0072	77.0544	77.1662	77.0426	77.1763	76.9319	76.9666	77.1013	77.2961	77.3207	77.234	76.9698	77.6313	77.5879	77.5686	77.5462	77.56	77.6039	77.542	77.0585	77.4951	77.2479	77.1337	77.3924	77.3304	77.027	77.7551	77.5069	77.4398	77.4905	77.5579	77.5704	77.6201	77.2239	77.6815	77.6366	78.2045	77.7778	77.9887	77.5815	77.5777	77.558	77.9907	78.1725	77.7789	77.4359	78.1191	77.7293	77.894	77.6029	77.6015	78.1477	77.783	77.5811	77.6993	77.6829	77.7124	77.6916	77.2351	78.3708	76.9453	76.3756	77.3576	77.9511	78.1624	77.8189	76.821	76.9053	77.09	77.043	78.5653	78.3852	78.4251	78.2574	78.2631	78.236	78.2508	78.0652	78.0989	78.4336	78.0928	78.1621	78.1481	78.2529	78.2205	78.2417	78.2533	78.3391	78.2882	78.0575	78.2733	78.365	78.4883	78.2206	78.1826	78.1461	100	99.3689	97.6681	78.7972	79.2258	79.212	78.7501	78.6795	78.7587	79.1306	79.0287	78.846	78.8465	78.8156	79.1206	78.9745	78.9277	78.8247	79.3405	78.7822	79.0843	79.066	78.8677	78.7852	78.8596	79.1323	79.0736	78.7928	78.6683	78.8668	78.8932	78.8141	78.8986	78.9451	79.4474	79.7349	79.4303	79.4338	79.4345	79.5138	79.7664	79.2875	79.4232	79.506	79.4491	79.4904	79.4428	79.5063	79.4269	79.591	79.5021	79.4408	79.3616	79.5171	79.4544	79.747	79.7445	79.6651	79.9532	79.8432	79.9242	79.9763	79.7546	79.9077	79.8198	79.7587	79.8427	79.8493	79.869	79.7644	79.7795	77.2529	77.4804	77.3698	76.8289	77.0886	76.6578	77.4519	76.7627	0.1	0.1	77.8438	77.2642	0.1	0.1	0.1	77.7251	78.5894	78.4101	0.1	77.7937	77.8651	77.0495	78.4479	78.2727	77.8851	78.0543	78.3282	0.1	0.1	78.0718	77.4275	77.4411	77.591	76.6438	77.7906	0.1	0.1	0.1	0.1	0.1	0.1	0.1	0.1	0.1	0.1	0.1	0.1	0.1	0.1	0.1	0.1	0.1	0.1	77.6822	77.289	77.196	77.5593	77.1273	76.5861	76.6334	0.1	76.9276	77.0397	76.8025	76.5012	76.5407	76.5323	76.5038	77.1837	76.3677	76.8303	76.5733	76.8397	76.6415	77.1171	76.6909	76.5082	76.5621	76.673	77.0202	77.4226	76.8855	76.8485	76.6756	76.4831	76.5794	77.7117	76.8299	77.0114	76.733	76.6497	76.6182	76.6345	76.7262	76.7226	76.8056	76.8083	77.0615	76.54	76.7907	76.1807	76.5382	76.6691	76.7636	76.6296	76.7126	76.0204	76.791	76.7621	77.5932	77.0032	0.1	76.4907	76.6042	76.626	76.4236	76.8356	76.9619	76.4339	76.4889	76.9196	76.5587	76.7861	76.6486	76.495	76.9565	77.507	76.8933	77.0217	76.9505	77.2932	77.1479	77.1577	77.2481	77.3259	76.9339	77.2821	76.5688	76.4198	76.5426	77.1435	76.4725	76.307	76.3647	76.9396	0.1	76.9511	76.7261	76.3454	76.556	76.9113	76.6898	0.1	76.8065	77.1914	0.1	0.1	76.6792	0.1	76.9626	77.0879	76.6428	76.9139	76.8415	76.9588	76.6995	76.7744	76.8198	76.9722	77.9004	77.4417	0.1	76.8982	76.6925	76.3876	76.6631	76.6236	77.2001	76.9064	77.1819	76.5698	76.7146	76.8356	76.8566	76.8335	77.218	0.1	77.0227	0.1	77.451	77.0453	76.7034	76.4822	77.0578	0.1	77.1581	77.0651	77.1895	77.0551	76.9502	77.4242	77.1935	76.3134	76.9114	77.306	77.3443	77.9259	76.7527	76.7418	77.1703	76.8523	0.1	77.0094	77.0382	77.3452	76.594	76.7693	76.6042	76.6125	76.8582	76.5439	76.4444	76.6227	77.1508	76.6792	77.8605	76.8579	77.0122	76.8457	76.9096	77.1312	0.1	76.7692	76.838	76.9379	76.9629	0.1	76.698	0.1	0.1	76.8402	76.8826	76.6974	77.2765	77.2342	77.2084	76.9901	76.8208	76.7301	76.9085	76.9542	77.4177	77.3183	76.9207	76.9004	76.9837	77.1435	77.1521	0.1	0.1	76.8718	77.0321	76.9924	76.9745	76.6989	76.7042	76.5505	76.8396	77.2987	76.4224	76.5541	76.5763	76.7206	77.0393	77.6461	76.9923	76.9039	76.4172	77.2361	76.8262	76.7851	76.8723	76.8741	77.0958	76.4563	76.8871	76.0579	76.7529	76.4455	76.7278	77.0381	76.9699	76.8159	76.9577	76.7343	0.1	76.8443	76.7195	76.8696	76.6634	77.0027	76.7995	76.7388	0.1	76.7738	76.5804	76.9589	77.5638	76.542	76.8857	76.9332	0.1	0.1	0.1	0.1	0.1	0.1	76.9167	77.342	75.9828	76.7402	76.7824	76.6157	77.0072	76.7754	76.8749	76.8832	0.1	0.1	0.1	76.7105	76.4341	76.9978	76.6696	76.8656	76.9789	76.8778	76.8685	77.4587	76.2676	76.8489	76.9744	76.667	76.7035	77.1292	76.7958	76.7372	77.1568	77.0028	77.2747	77.1374	76.9726	77.4881	77.0036	76.7215	77.0692	76.93	77.0248	77.028	77.4773	0.1	77.0619	76.7448	76.8271	76.7062	76.5342	76.6129	76.6612	76.3085	76.8203	76.3054	0.1	76.8342	76.4966	0.1	76.5284	0.1	0.1	76.5112	77.3836	76.9585	77.0505	76.5961	76.8825	76.6485	76.9074	77.2615	76.9411	0.1	0.1	0.1	77.1718	76.7507	0.1	76.7583	77.0006	76.5511	76.6547	0.1	76.7227	0.1	0.1	76.6717	77.0739	0.1	0.1	0.1	76.453	76.3758	76.6491	76.7714	76.5583
5399	77.1923	0.1	77.0591	0.1	77.363	77.357	77.3819	77.6845	77.339	77.5758	77.0798	77.2739	77.2772	76.9538	77.1837	77.1171	77.2863	77.178	76.9891	77.2748	77.1693	77.0764	77.2467	77.0913	77.3026	77.3192	77.1911	77.0977	77.3346	77.2357	77.2326	77.2519	77.0002	77.1118	77.0988	77.1195	77.1502	77.2988	77.4503	77.6594	76.9027	76.9027	77.401	77.5847	77.5269	77.1918	77.4496	77.5326	77.1579	77.1408	76.9949	77.1556	76.9515	76.9823	76.9258	76.9394	77.064	76.7365	76.854	76.8728	77.3353	77.277	77.1943	77.0562	77.5392	77.5348	77.5766	77.51	77.4501	77.6382	77.4492	77.0814	77.5639	77.0938	77.0796	77.3888	77.29	77.1075	77.6539	77.3324	77.2501	77.2539	77.347	77.6072	77.5297	77.0733	77.4564	77.491	77.8524	77.4709	77.565	77.4522	77.4165	77.494	77.77	78.0392	77.5803	77.2738	78.0424	77.8973	77.7607	77.5403	77.4012	77.7794	77.334	77.2397	77.4261	77.2304	77.276	77.359	77.1548	78.0701	77.2423	76.4946	77.2749	77.8199	77.652	77.5465	76.7882	76.9414	76.9514	76.8985	78.5701	78.3181	78.0465	78.209	78.1571	78.2879	78.0937	77.9069	78.0097	78.1613	77.9329	77.9401	78.025	78.2867	78.1506	78.3133	78.2662	78.3534	78.1937	78.0193	78.1554	78.2681	78.3453	78.1648	78.1066	78.2156	99.3689	100	97.8244	79.0931	79.3747	79.3751	78.9758	78.9077	79.0388	79.3308	79.2302	79.0594	79.1139	79.0711	79.2789	79.7862	79.664	79.5524	79.9561	79.4209	79.8641	79.8819	79.6344	79.0611	79.5192	79.8667	79.8042	79.482	79.3266	79.4497	79.6212	79.5386	79.4711	79.6199	79.8911	79.7895	79.4574	79.5172	79.4948	79.5364	79.7744	79.4798	79.655	79.7528	79.4797	79.5907	79.5118	79.8132	79.6524	79.6015	79.6922	79.5692	79.4939	79.6066	79.5649	79.5891	80.2557	79.8675	80.0894	79.7988	80.2919	79.9005	80.1326	80.4875	80.0739	80.0154	80.0177	80.0736	80.1742	80.0223	80.0426	77.125	77.3081	77.3533	76.6701	76.8743	76.7231	77.4672	76.7908	0.1	0.1	77.3557	77.0462	0.1	78.2502	0.1	78.2666	78.3069	78.3159	0.1	78.275	77.9109	76.9829	78.4081	78.279	77.8405	77.7874	77.9354	77.3884	0.1	77.9026	77.255	77.3594	77.4506	76.5463	77.7995	0.1	0.1	0.1	0.1	0.1	0.1	0.1	0.1	0.1	0.1	0.1	0.1	0.1	0.1	0.1	0.1	0.1	77.3766	77.7354	77.227	77.6046	0.1	0.1	76.8856	76.796	76.9469	77.1061	77.2598	77.1885	77.3081	77.3416	77.2323	0.1	77.5387	0.1	77.3079	77.4349	77.27	0.1	77.4112	77.3062	77.1883	0.1	76.9342	76.9676	77.7524	77.2041	77.0484	0.1	0.1	0.1	77.6963	77.1377	0.1	77.455	76.7527	76.6459	77.0661	77.027	77.0319	77.0897	77.0736	0.1	77.0681	77.2642	0.1	76.9494	76.7983	77.2668	0.1	77.0834	0.1	76.9858	77.352	77.9126	77.2763	76.8751	76.7511	76.924	76.9152	76.9496	77.1615	77.3925	76.955	77.0698	77.2781	77.1116	77.1023	76.5875	0.1	0.1	77.9887	77.473	0.1	77.154	77.349	77.4268	77.5533	77.497	77.5813	77.1077	77.4097	76.7171	76.6403	76.726	77.1826	76.713	76.5297	76.4962	77.2773	77.3129	77.2565	77.0406	76.6782	76.9419	76.8292	76.8685	77.1252	76.9888	77.2514	0.1	0.1	76.8985	0.1	0.1	76.9188	77.3522	76.9448	77.0368	0.1	0.1	0.1	0.1	0.1	78.072	77.3895	0.1	0.1	0.1	0.1	0.1	0.1	0.1	77.0824	77.1961	77.1554	77.0152	76.9422	76.9342	77.1612	77.1316	0.1	76.7014	77.325	77.776	77.2644	0.1	76.4266	76.8849	0.1	77.3033	77.0916	77.2917	77.0752	76.9094	77.3168	77.203	76.4405	76.966	77.1279	77.3619	77.6958	76.7916	76.8425	77.1252	76.9789	76.8309	77.0931	77.207	77.4725	76.9691	76.8526	76.9868	76.8397	77.4011	77.0863	0.1	0.1	0.1	76.8387	77.9734	76.833	76.9978	77.0032	0.1	77.1355	76.9211	76.6044	76.7511	76.9112	77.1005	0.1	0.1	0.1	0.1	0.1	77.1314	0.1	77.129	77.154	77.2849	77.1161	77.2741	0.1	76.9581	0.1	77.677	77.2391	77.0458	76.8983	77.6032	77.1519	77.3054	77.0671	77.2879	77.0872	77.1447	77.3884	77.2208	77.2608	76.9562	76.7824	77.2188	0.1	76.484	76.7258	76.7425	76.7207	77.2701	77.6696	76.9085	76.9741	76.4886	77.2832	0.1	0.1	0.1	0.1	77.5887	0.1	0.1	76.0883	76.989	76.6504	76.7086	77.0038	77.1308	76.9747	0.1	76.9013	0.1	0.1	76.8294	76.9027	76.9734	77.1526	76.9186	76.9503	0.1	76.8433	76.5445	76.9223	77.6543	0.1	77.004	77.0228	0.1	76.3049	76.1622	0.1	0.1	76.2773	77.0364	77.433	76.1029	76.7994	76.7872	0.1	77.2434	76.8616	77.2032	0.1	0.1	0.1	0.1	76.9432	76.4951	77.1196	76.7833	76.9879	77.0793	76.9056	76.9687	77.4509	76.3836	76.9599	77.0035	76.8926	76.8342	77.2203	77.1711	77.0086	77.5362	77.0497	77.1853	77.128	77.0394	77.637	76.9669	76.6839	77.0758	76.989	76.9947	76.8881	77.5756	0.1	0.1	76.911	0.1	76.9017	0.1	76.5881	76.8631	0.1	77.002	0.1	76.8401	76.7847	76.6686	0.1	76.7258	0.1	0.1	76.9537	77.3759	77.2944	77.2665	77.1001	77.0577	76.8052	77.0575	77.2144	0.1	76.5543	0.1	76.8666	77.2422	77.059	0.1	77.0158	0.1	76.5709	76.7672	77.0412	76.8488	0.1	0.1	76.7166	77.257	76.9312	0.1	0.1	76.4603	76.5184	76.6665	76.8885	76.7263
5404	0.1	0.1	77.265	0.1	77.3205	77.6369	77.6927	77.9221	77.5198	77.9284	77.3703	77.6487	77.6487	77.0822	77.3629	77.6122	77.1885	77.0889	77.2106	77.384	77.2795	77.2696	77.1654	77.4811	77.6454	77.3727	77.237	77.2576	77.7116	77.5889	77.2927	77.4725	77.273	77.3476	77.2023	77.0944	77.228	77.6189	77.6575	77.6427	77.2161	77.2161	77.5713	77.7547	77.4206	77.1752	77.5383	77.6025	77.4305	77.1498	77.3739	77.4005	76.9911	77.2173	77.1968	77.2186	77.3768	76.9445	77.084	77.1888	77.5105	77.3778	77.3992	77.2756	77.6033	77.6499	77.7206	77.6536	77.5786	77.8113	77.5901	76.9453	77.5335	77.2372	77.2568	77.4496	77.33	77.4292	77.4655	77.4052	77.4274	77.4156	77.4862	77.4839	77.5808	77.077	77.6344	77.6559	78.1187	78.277	77.5321	77.9107	77.502	77.5047	77.7783	77.9883	77.5325	77.3173	78.0838	78.0405	77.8409	77.7086	77.6837	77.6816	77.3643	77.334	77.3636	77.2509	77.3598	77.3807	76.9906	78.1156	76.9484	76.7472	77.1924	78.2276	77.6988	77.7431	76.9131	77.0423	77.1084	77.0513	78.3354	78.1832	78.0093	78.1696	78.025	78.0672	78.224	77.8389	78.1465	78.238	77.9941	78.0555	78.0461	78.1203	78.1852	78.0565	78.1781	78.1499	78.0878	78.0035	78.1381	78.2807	78.3096	78.0298	78.1406	78.0496	97.6681	97.8244	100	79.0399	79.4542	79.4406	78.9688	78.8532	79.0547	79.2809	79.2574	79.0792	79.0453	78.9815	79.223	79.2348	79.0383	79.014	79.4701	78.9537	79.2818	79.2773	79.1256	78.9917	78.9834	79.3754	79.3454	78.9871	79	79.0934	79.0945	79.0883	79.0723	79.1374	79.5272	79.6797	79.3756	79.31	79.4406	79.3955	79.7349	79.4097	79.4937	79.4442	79.5412	79.3327	79.3691	79.4779	79.3296	79.5007	79.4358	79.4292	79.4099	79.3775	79.2181	79.721	79.8344	79.621	79.9446	79.8415	79.8311	79.8736	79.8246	79.7766	79.7343	79.6882	79.9338	79.7817	79.8907	79.8344	79.8007	76.9713	77.0832	76.9607	76.7823	76.8063	76.8514	77.5335	76.7037	0.1	0.1	77.3183	77.0122	0.1	78.193	0.1	77.9473	78.3125	78.3421	0.1	78.1755	77.7187	0.1	77.95	78.4131	78.4585	78.2259	78.5557	0.1	0.1	78.532	77.6513	77.6958	77.6721	76.9039	78.3348	77.6045	0.1	0.1	0.1	0.1	0.1	0.1	0.1	0.1	0.1	0.1	0.1	0.1	0.1	0.1	0.1	0.1	77.307	77.5437	77.462	77.5417	77.5517	77.2933	0.1	76.6931	76.7825	77.0379	77.0837	76.4248	76.9751	76.7482	76.9632	76.7276	77.2006	76.5331	76.9657	77.0008	77.0928	76.5933	76.6735	76.9158	76.5914	76.6316	76.7809	76.9529	77.4975	77.0791	77.0457	76.7161	76.5611	76.5478	77.4726	76.8445	76.9384	77.1547	76.6748	76.6774	76.7309	76.8691	76.7502	76.7921	76.6972	76.9172	76.8495	77.0269	76.4228	76.6138	76.6189	76.9057	76.7883	76.4362	76.3026	76.8814	77.0993	77.5101	77.0468	76.5298	76.577	76.7316	76.5443	76.5045	76.629	77.0196	77.0191	76.7066	77.0668	76.724	76.8279	76.7122	76.7497	77.1027	77.6947	77.1661	77.2095	76.9444	77.4075	77.1667	77.3789	77.3351	77.4012	76.9914	77.1198	76.7968	76.6038	76.8558	77.3684	76.7121	76.5121	0.1	76.9492	77.1072	77.4127	76.6942	0.1	76.6779	76.8199	76.9409	77.0696	0.1	0.1	0.1	0.1	0.1	0.1	0.1	0.1	76.8848	76.8197	77.0781	0.1	76.7092	0.1	0.1	76.8842	78.0717	77.3692	0.1	0.1	76.5687	0.1	76.7871	0.1	0.1	0.1	77.0665	0.1	77.015	0.1	0.1	0.1	0.1	0.1	76.7489	77.2317	78.3545	77.2265	0.1	0.1	77.2096	0.1	77.0849	76.776	77.3246	77.1046	76.8451	77.393	77.4493	76.137	76.7353	77.0544	0.1	77.1873	76.6766	76.5454	77.0524	0.1	76.8913	0.1	77.1796	77.1825	76.9569	0.1	76.8287	76.7309	77.3744	76.7442	76.9358	77.3884	0.1	0.1	78.0183	76.7987	0.1	76.8983	0.1	77.2109	0.1	0.1	0.1	76.9717	0.1	0.1	0.1	0.1	0.1	0.1	0.1	0.1	77.3109	77.1767	0.1	0.1	0.1	0.1	77.1492	0.1	77.8745	77.4583	76.8456	76.8424	76.9992	77.3847	77.1757	77.0626	0.1	76.9993	0.1	0.1	77.4291	0.1	0.1	0.1	77.0529	0.1	0.1	76.8987	76.9685	76.791	77.2661	77.6623	77.1208	77.2376	76.4217	77.4366	0.1	0.1	0.1	0.1	0.1	0.1	0.1	0.1	0.1	76.9185	0.1	77.284	77.1537	77.0925	0.1	0.1	0.1	0.1	76.9078	0.1	0.1	77.4428	77.1254	0.1	0.1	0.1	0.1	77.1691	77.7968	0.1	77.2085	0.1	0.1	0.1	0.1	0.1	0.1	0.1	0.1	77.1565	0.1	0.1	76.9491	77.2878	77.5185	77.1575	77.3602	0.1	0.1	76.6725	0.1	0.1	0.1	77.1818	77.2681	77.136	77.2709	77.1379	77.239	77.7622	76.3486	76.9479	77.0274	0.1	77.055	77.1426	0.1	77.1426	77.5053	77.2759	77.3632	0.1	0.1	78.0198	0.1	76.8812	77.0694	0.1	77.3096	0.1	78.0596	0.1	0.1	77.1303	0.1	0.1	0.1	0.1	0.1	0.1	0.1	0.1	76.8633	77.0824	76.8963	0.1	0.1	0.1	0.1	0.1	0.1	0.1	77.2468	0.1	0.1	76.6495	0.1	0.1	0.1	0.1	0.1	77.0251	0.1	0.1	0.1	0.1	0.1	0.1	76.8086	0.1	76.9957	0.1	0.1	0.1	77.2721	0.1	0.1	0.1	76.4392	76.4499	0.1	76.9569	0.1
5423	0.1	0.1	0.1	0.1	76.5151	76.344	76.5309	76.576	76.5754	76.3093	76.3809	76.4982	76.4982	76.8305	76.6016	76.5723	76.8522	76.6277	76.6049	76.4663	76.7042	76.9563	76.7297	76.8943	76.6562	76.6974	76.3261	76.6044	76.3617	76.5478	76.4254	76.3499	76.4368	76.639	76.6707	76.5691	76.3286	76.8102	76.8112	76.3977	76.8218	76.8218	76.382	76.3226	76.6509	76.7932	0.1	76.7268	76.6715	76.6235	76.6448	76.4401	76.6503	76.8371	76.6258	76.7163	76.549	76.5362	76.6034	76.7001	76.3573	76.6917	76.8564	76.4784	0.1	0.1	0.1	76.6152	0.1	0.1	76.6997	76.6427	76.4916	76.3732	76.3959	76.6027	76.5196	76.3347	76.6751	76.9616	76.8159	76.9481	76.5842	76.7701	76.7127	76.79	0.1	76.8975	76.7617	76.5776	76.8541	76.6065	76.9602	76.8451	76.8441	76.7635	76.9315	76.8343	77.0775	77.3311	77.0339	76.7084	76.6508	76.8362	76.8421	76.5588	76.7545	76.7736	76.7583	76.7589	76.0606	0.1	76.7657	76.8377	76.5302	76.2985	76.3388	76.9356	76.6407	76.5976	76.6775	76.4836	77.7321	77.7752	77.6747	77.3643	77.593	77.8711	77.7563	77.6716	77.5926	77.7878	77.6309	77.6913	77.5838	77.7113	77.6928	77.6581	77.6646	77.66	77.5853	77.5577	77.7319	77.6552	77.6348	77.7183	77.6701	77.8181	78.7972	79.0931	79.0399	100	99.4503	99.4503	99.4093	99.097	99.2796	99.4424	99.4468	99.405	99.4277	99.3607	99.3861	99.0941	99.2347	99.1884	99.1225	99.1828	99.0974	99.0974	99.0978	99.3123	99.1578	99.0779	99.0954	99.1382	99.2215	99.067	99.2384	99.1166	99.2814	99.1255	91.9514	91.9338	91.9761	91.9918	91.9855	91.9589	91.9801	91.9272	91.7739	91.8651	91.9714	92.0636	91.9607	92.0474	92.0186	91.9852	91.8167	91.9589	91.9217	92.0561	91.9384	81.2748	81.9136	82.4459	82.3538	82.2671	82.2071	82.239	82.3059	82.1459	82.0071	82.0371	82.4099	82.6699	82.239	82.1693	82.2256	76.3945	76.4039	76.4933	77.7678	76.5203	75.9788	76.2699	77.162	0.1	0.1	76.6353	76.2571	0.1	76.3493	0.1	76.5748	76.6319	76.688	0.1	76.1163	76.8384	76.6043	76.7863	76.6989	77.0564	77.0088	76.8146	0.1	0.1	76.6001	76.6785	76.8162	76.6916	76.3566	0.1	0.1	0.1	0.1	0.1	0.1	0.1	0.1	0.1	0.1	0.1	0.1	0.1	0.1	0.1	0.1	0.1	0.1	76.5264	76.4542	76.2325	76.4126	76.4698	76.4284	76.2056	0.1	76.2072	0.1	0.1	0.1	76.37	0.1	76.2443	0.1	76.3548	0.1	0.1	0.1	0.1	0.1	0.1	0.1	0.1	0.1	0.1	0.1	0.1	0.1	0.1	0.1	0.1	0.1	0.1	0.1	0.1	0.1	76.2888	0.1	0.1	0.1	0.1	0.1	0.1	0.1	0.1	0.1	0.1	0.1	0.1	0.1	0.1	0.1	75.9122	76.317	76.0218	76.2095	0.1	0.1	75.7765	0.1	76.3654	0.1	0.1	0.1	76.1929	0.1	76.4799	0.1	76.2764	0.1	76.0095	0.1	76.0177	76.1889	76.7845	76.3853	0.1	0.1	0.1	76.5707	76.3798	75.9017	0.1	0.1	0.1	76.0197	0.1	0.1	0.1	0.1	0.1	0.1	0.1	76.7876	0.1	0.1	0.1	0.1	0.1	76.5784	0.1	0.1	0.1	0.1	0.1	0.1	0.1	0.1	0.1	76.4288	0.1	0.1	0.1	0.1	0.1	0.1	0.1	0.1	0.1	0.1	76.3872	76.1952	0.1	76.316	0.1	0.1	0.1	76.5612	76.4236	0.1	76.399	76.2499	75.996	0.1	76.5202	76.3414	76.5036	0.1	76.0142	0.1	0.1	0.1	0.1	0.1	0.1	76.0107	0.1	0.1	0.1	76.0526	0.1	0.1	0.1	76.3277	0.1	76.5374	76.3463	76.1301	0.1	76.5273	76.5292	76.2297	0.1	0.1	76.2074	0.1	0.1	0.1	0.1	76.403	0.1	76.6154	0.1	0.1	0.1	0.1	76.2925	0.1	0.1	0.1	0.1	76.3746	76.2004	75.9681	0.1	0.1	0.1	75.9116	0.1	76.2046	76.4096	76.2305	76.219	76.5013	76.415	0.1	76.3284	76.2899	76.4858	76.1133	0.1	0.1	76.2014	76.242	0.1	0.1	0.1	76.4608	0.1	76.3942	0.1	76.1099	0.1	76.072	0.1	76.4787	76.452	0.1	76.2578	76.7002	77.0044	76.5135	76.7626	76.4031	76.9456	76.3836	76.9762	76.6461	76.8603	77.1314	76.8043	76.6721	0.1	76.4395	76.3923	76.8522	76.5443	76.9875	76.526	76.3835	76.5439	0.1	76.4951	76.5633	76.5112	76.5407	76.5905	76.5921	76.5763	0.1	0.1	76.6054	76.9514	76.5674	76.4709	76.5034	76.5036	0.1	0.1	0.1	0.1	0.1	0.1	76.503	76.5987	76.7973	77.0129	76.7939	76.668	76.5444	0.1	77.0311	76.7944	76.3873	76.6249	0.1	76.5787	76.5327	77.1641	76.5516	76.7947	76.5173	76.8888	76.6836	76.9023	76.1065	76.6133	76.6118	76.718	76.4401	76.6093	77.0509	77.0303	0.1	76.4176	76.857	76.9061	76.5352	76.4789	76.9593	0.1	76.5943	76.4974	76.8192	77.0862	76.6346	0.1	0.1	0.1	0.1	76.5227	0.1	76.6858	76.6307	76.1845	76.5131	76.2484	76.1804	76.5991	76.7202	76.7315	76.5399	76.421	76.3563	76.1327	76.3449	76.3995	76.4255	76.2455	76.4821	76.0966	76.4133	76.0005	76.3803	76.593	76.2427	76.2736	76.5221	76.2582	0.1	76.6784	76.6654	76.508	76.3807	76.5765	76.7137	0.1	76.2224	76.4804	76.3981	76.7115	0.1	76.6037	76.6465	76.4888	76.5395	76.3719	0.1
3102	0.1	0.1	0.1	0.1	77.1897	76.9059	77.1013	77.2147	76.8388	76.9101	76.636	76.8172	76.8	76.6638	77.162	77.2099	76.9128	76.6853	76.7041	76.6513	76.8141	76.8773	76.7693	76.7533	76.8908	76.6288	76.9291	76.8559	76.994	76.646	76.3859	76.5219	76.637	76.8728	76.9752	76.7382	76.4845	76.9159	76.8848	77.1966	76.9475	76.9688	76.6951	77.0833	77.135	76.8102	76.8228	77.997	76.8833	77.058	77.0632	77.0769	76.6365	76.7892	76.786	76.6597	76.6225	76.7369	76.7746	76.8396	76.7455	76.6693	76.5909	76.6336	77.392	77.4036	77.2975	77.244	77.2815	77.3186	77.2554	76.6007	77.0325	76.5219	76.6215	76.707	76.6931	76.6695	77.0945	77.5762	77.1096	77.3899	76.8208	77.3816	77.1814	77.021	77.3508	77.4844	77.5868	77.1113	77.1904	76.982	77.0343	77.3243	77.7058	77.7154	77.3027	76.9887	77.9185	77.6832	77.4337	77.1548	77.0731	77.6478	77.3243	77.0515	77.1172	77.1735	76.8954	77.2673	0.1	0.1	77.1571	76.685	76.8837	77.5393	77.2084	77.2387	76.6146	77.0837	76.9937	76.591	78.1174	77.8049	77.5789	77.5516	77.5733	77.7672	77.5951	77.531	77.4202	77.6799	77.6203	77.6729	77.4746	77.6889	77.7043	77.8795	77.8921	77.9464	77.7344	77.8318	77.9005	77.8387	77.8518	77.8831	77.8661	77.8494	79.2258	79.3747	79.4542	99.4503	100	100	99.4115	99.1616	99.3926	99.4626	99.4499	99.402	99.3903	99.4658	99.3369	99.4221	99.4442	99.4494	99.4239	99.315	99.383	99.4054	99.3262	99.2382	99.4929	99.3831	99.2973	99.3657	99.4387	99.3711	99.449	99.4573	99.4269	99.3987	91.9776	91.9868	91.949	92.0811	92.0718	92.0895	92.059	92.0358	91.927	91.9409	92.0354	92.0097	91.9804	92.0027	91.9645	91.8446	91.8719	91.9879	91.9869	92.0946	92.0083	81.3992	82.1738	82.4711	82.6187	82.3986	82.2678	82.3756	82.5844	82.201	82.0732	82.1316	82.3825	82.2659	82.4854	82.3025	82.3001	76.9079	76.9832	76.9593	76.5669	76.7616	76.3738	76.9891	76.1839	0.1	0.1	77.0041	76.5629	0.1	77.5899	76.896	77.184	77.3727	77.6232	0.1	76.9554	77.309	76.6965	77.7693	77.6536	77.6518	77.9834	77.8932	76.8252	0.1	77.9428	77.0831	77.1202	77.0885	76.5045	77.6128	0.1	0.1	0.1	0.1	0.1	0.1	76.47	76.6388	76.4596	76.4304	76.5814	76.4864	76.5412	76.5087	76.5885	76.4242	0.1	76.73	76.6594	76.6314	76.8189	76.8211	76.7133	76.4794	76.3685	76.4973	76.8724	76.6792	76.5776	76.8463	77.0623	76.7546	76.634	76.8649	76.7211	76.8985	76.6673	76.8697	76.5152	76.8498	76.7084	76.3631	76.4965	76.5027	76.842	77.5729	76.8211	76.6726	76.3597	0.1	77.045	76.9317	76.6483	76.7836	76.6792	76.5566	76.5712	76.5339	76.6596	76.6035	76.5048	76.5427	76.9651	76.6719	76.9429	76.606	76.6772	76.4885	76.8867	0.1	76.5008	76.0141	76.4798	76.5864	77.0589	76.7146	76.2994	76.1238	76.3786	76.4496	76.2659	76.6483	76.7106	76.6989	76.4976	76.806	76.9354	76.561	76.526	76.5346	76.8094	77.0341	76.9143	77.176	76.7196	76.9286	76.8167	76.8845	76.818	76.8245	76.5214	76.8261	76.3012	76.3135	76.2609	76.9377	0.1	76.1476	76.1341	76.5532	76.9446	76.9349	77.0817	76.1282	76.65	76.5913	76.8334	76.933	76.6413	76.96	77.1589	76.9192	76.5567	0.1	76.9162	76.7267	76.7387	76.681	76.666	76.5622	76.4557	76.7897	76.4373	76.7631	77.2365	76.9584	76.7453	76.688	76.4053	76.5134	76.3946	76.4585	76.6182	76.5818	76.6372	76.5819	76.4952	76.6644	76.741	76.7003	76.5527	76.1646	76.477	76.6148	77.0056	76.6434	76.7142	75.9525	76.5278	76.4522	76.7332	76.9319	76.7421	76.6246	76.5049	77.0563	77.0271	76.0331	76.4847	76.5494	76.7261	77.2629	76.4029	76.4781	76.6736	76.4239	76.3136	76.5581	76.8735	77.0643	76.5468	76.5724	76.6568	76.4091	76.776	76.5807	76.5655	76.7159	76.8137	76.5293	77.3585	76.4377	76.4736	76.503	76.6311	76.5536	76.5233	76.261	76.2928	76.3896	76.5542	76.4832	76.3773	76.4798	76.7664	76.7651	76.4464	76.2968	76.6727	76.6509	76.7168	76.5334	76.9926	76.8352	76.5637	76.6676	76.7779	76.893	76.371	76.3659	76.7759	76.577	76.6967	76.5254	76.6151	76.374	76.5539	76.6405	76.4917	76.7155	76.5715	76.5142	76.4741	76.5144	76.5409	76.7398	76.5612	76.5919	76.9605	77.7327	76.7647	77.0388	76.4764	77.2157	76.5778	76.9015	76.7402	76.8752	77.5481	76.8457	76.975	76.1432	76.886	76.3842	76.6514	76.7458	77.1241	76.8996	76.6793	76.6925	76.732	76.7459	76.8589	76.9424	76.6996	76.8359	76.6871	76.5818	0.1	0.1	76.4681	76.9988	77.2628	76.5689	76.7778	76.7679	76.2084	76.2545	76.1942	76.18	76.3108	76.2666	76.7632	77.0042	76.6423	77.1964	76.9349	76.7587	76.9389	76.9442	77.3142	77.0714	76.5103	76.8163	76.4402	77.0029	76.4748	77.2098	76.4807	76.9037	76.7481	77.0466	76.9094	77.33	76.2629	76.7004	76.8897	76.5995	76.7064	77.2498	77.2931	77.1023	77.3944	76.7783	77.2946	77.0162	76.9862	77.0408	77.2282	76.686	76.6968	76.6609	76.9281	77.0343	77.2817	0.1	76.9449	76.6425	76.7199	76.6375	76.4248	76.7552	76.7365	76.2923	76.9415	76.4438	76.3461	76.8392	76.7305	76.7549	76.3916	76.8277	76.5927	76.4354	76.6923	76.8017	76.6304	76.6083	76.5957	76.415	76.6917	76.6883	76.7824	76.5517	76.5325	76.8099	76.6566	0.1	76.9022	76.8581	76.6902	76.3587	76.7283	76.9541	77.1929	0.1	76.2894	76.6218	76.8445	76.9044	0.1	76.86	76.544	76.3862	76.3757	76.5269	76.8318
5382	0.1	0.1	0.1	0.1	77.1667	76.9065	77.1013	77.2147	76.8377	76.896	76.636	76.8196	76.8024	76.6424	77.162	77.1849	76.8916	76.6868	76.6872	76.635	76.7939	76.8559	76.749	76.7533	76.8908	76.6118	76.9291	76.8559	76.994	76.646	76.3859	76.5255	76.637	76.8535	76.9515	76.7209	76.453	76.9159	76.8848	77.1156	76.9475	76.9688	76.6769	77.0243	77.135	76.8102	77.1679	77.6262	76.8833	77.0574	77.0632	77.0768	76.6247	76.8088	76.7831	76.646	76.6376	76.7221	76.7738	76.8579	76.7455	76.6698	76.5906	76.6148	77.3372	77.3545	77.251	77.2016	77.2296	77.2963	77.2358	76.6007	77.0508	76.5219	76.6024	76.691	76.6767	76.6699	77.229	77.5762	77.1096	77.3899	76.8076	77.337	77.1814	77.0171	77.3508	77.4844	77.8738	77.1113	77.1904	76.9634	77.0343	77.3243	77.8561	77.6635	77.3027	76.9887	77.9185	77.6035	77.5665	77.1548	77.0731	77.4813	77.3243	77.0515	77.1172	77.1735	76.8954	77.2673	0.1	0.1	77.1571	76.6694	76.8985	77.4618	77.1653	77.2521	76.6146	77.0488	76.9769	76.591	78.1174	77.853	77.5695	77.5516	77.562	77.7672	77.5951	77.5415	77.4202	77.6695	77.6312	77.6729	77.4746	77.6998	77.6944	77.8791	77.8921	77.9464	77.7344	77.8318	77.8882	77.8387	77.8518	77.8831	77.8551	77.8494	79.212	79.3751	79.4406	99.4503	100	100	99.4115	99.1616	99.3926	99.4623	99.4499	99.402	99.4125	99.4658	99.3372	99.4221	99.4442	99.4494	99.4243	99.315	99.3839	99.4054	99.3262	99.2382	99.4929	99.3833	99.2898	99.3657	99.4387	99.3711	99.449	99.4573	99.4269	99.3987	91.9776	91.9713	91.949	92.0811	92.0718	92.0895	92.0556	92.0358	91.915	91.9409	92.0354	92.0097	91.9804	92.0027	91.9618	91.8446	91.8719	91.9938	91.9739	92.0946	92.0083	81.3921	82.1766	82.4594	82.6068	82.4098	82.2751	82.3643	82.5921	82.2121	82.073	82.1419	82.3825	82.2737	82.4854	82.3024	82.3001	76.8956	76.9832	76.9585	76.5552	76.7567	76.3456	76.9774	76.2029	0.1	0.1	77.105	76.5404	0.1	77.6568	76.896	76.9912	77.4233	77.6571	0.1	77.0515	77.3342	76.6965	77.89	77.6579	77.5294	77.9768	77.9052	76.8252	0.1	78.0459	77.0487	77.1202	77.0885	76.5045	77.8108	0.1	0.1	0.1	0.1	0.1	0.1	76.47	76.6388	76.4596	76.4304	76.5814	76.4864	76.5412	76.5087	76.5885	76.4242	0.1	76.7111	76.6746	76.6471	76.718	76.8384	76.7133	76.4794	76.3525	76.4973	76.8724	76.6792	76.5776	76.8463	77.0623	76.7546	76.634	76.8649	76.7211	76.8985	76.6673	76.8697	76.4805	76.8498	76.7084	76.3631	76.4965	76.5027	76.842	77.4424	76.8211	76.6279	76.3597	0.1	77.045	76.9317	76.6483	76.8073	76.6792	76.5566	76.5712	76.5339	76.6596	76.6035	76.5048	76.5427	76.9651	76.6719	76.9429	76.606	76.6772	76.4885	76.8867	0.1	76.5008	76.0339	76.4798	76.5864	77.1043	76.7146	76.2994	76.1238	76.3786	76.4332	76.2659	76.6675	76.7106	76.6694	76.4976	76.806	76.9354	76.561	76.526	76.5346	76.8094	77.0133	76.9285	77.1769	76.7196	76.9286	76.8167	76.8845	76.818	76.8245	76.5214	76.8261	76.3012	76.3135	76.2609	76.9377	0.1	76.1476	76.1341	76.5532	76.9446	76.9356	77.0817	76.1282	76.65	76.5913	76.8334	76.933	76.6243	76.9833	77.1589	76.9192	76.5567	0.1	76.9162	76.7267	76.7387	76.681	76.666	76.5655	76.4701	76.7897	76.4373	76.7631	77.3644	76.8345	76.7453	76.688	76.4239	76.5134	76.3946	76.4585	76.6182	76.5818	76.6372	76.5819	76.4953	76.6644	76.741	76.7003	76.5527	76.1646	76.477	76.6148	77.0221	76.6447	76.7142	75.9525	76.5278	76.4522	76.7332	76.9319	76.7421	76.6246	76.5049	77.0563	76.9477	76.0331	76.4669	76.5494	76.7072	77.1434	76.3837	76.4781	76.6736	76.4239	76.3136	76.5581	76.8887	77.0643	76.5468	76.5724	76.6568	76.3912	76.776	76.5807	76.5655	76.7159	76.8137	76.5293	77.5024	76.4377	76.4736	76.503	76.6311	76.5536	76.5233	76.261	76.2929	76.3896	76.5542	76.4832	76.3773	76.4798	76.7664	76.7651	76.4464	76.2968	76.6878	76.7788	76.7168	76.5334	76.9926	76.8212	76.5473	76.6676	76.7779	76.893	76.371	76.3659	76.7759	76.5616	76.6967	76.5254	76.6151	76.374	76.5707	76.6263	76.4917	76.7155	76.5715	76.5142	76.4741	76.5144	76.5409	76.7398	76.5612	76.5757	76.9605	77.594	76.7647	77.0388	76.4764	77.2157	76.5615	76.9015	76.7402	76.8752	77.4388	76.8457	76.9753	76.1432	76.886	76.3715	76.6514	76.7458	77.1241	76.8996	76.6793	76.6925	76.732	76.7459	76.8589	76.9424	76.6996	76.8169	76.6871	76.5818	0.1	0.1	76.4681	76.9988	77.2628	76.5689	76.7778	76.7679	76.2084	76.2545	76.1942	76.18	76.3108	76.2666	76.7632	77.0042	76.6615	77.1964	76.9498	76.7587	76.9429	76.9413	77.2706	77.0739	76.5103	76.8163	76.4262	77.0029	76.4748	77.2063	76.4807	76.9037	76.7481	77.0466	76.9094	77.317	76.2629	76.7004	76.8897	76.5813	76.7064	77.2498	77.2931	77.1023	77.2577	76.7783	77.2946	76.9008	76.9862	77.1588	77.2282	76.686	76.6968	76.6609	76.9281	77.0343	77.2196	0.1	76.9449	76.6425	76.7199	76.6375	76.4248	76.7552	76.7365	76.2791	76.9415	76.4438	76.3309	76.8392	76.7104	76.7364	76.379	76.8277	76.5927	76.4354	76.6931	76.784	76.5931	76.5692	76.5957	76.386	76.6715	76.6883	76.7479	76.5323	76.5325	76.8106	76.6566	0.1	76.9022	76.8352	76.6902	76.3797	76.6476	76.9541	77.1929	0.1	76.2894	76.6218	76.8445	76.8943	0.1	76.8611	76.5252	76.3862	76.3757	76.5269	76.8318
5426	0.1	0.1	0.1	0.1	76.7549	76.8737	76.8149	76.8302	76.8575	76.6509	76.8636	76.7919	76.7719	76.6964	76.9845	76.9756	76.6092	77.0103	76.8724	76.78	76.791	76.8794	76.8341	76.7054	76.839	76.8388	76.5875	76.82	76.7176	76.7165	76.6485	76.7212	76.7957	77.0286	77.0943	76.8409	76.3103	76.7823	76.7543	76.8345	76.9691	76.9436	76.652	76.7039	76.8624	76.7577	76.8514	76.619	76.907	76.6614	76.7852	76.7461	76.902	76.9154	76.9965	76.7877	76.7795	76.8284	76.8571	76.9694	76.6433	76.9044	76.9225	76.7332	77.1294	77.1181	77.0756	76.9951	77.2024	77.1416	77.1001	76.6907	76.8025	76.6721	76.6871	76.8104	76.709	76.6247	77.0083	77.0598	76.9413	77.2252	76.7218	76.9217	76.9647	76.8689	77.1023	77.1763	76.875	76.8288	76.8899	76.8167	76.9437	77.0872	77.0521	76.9753	77.131	76.9747	77.0542	77.1102	77.0376	76.9351	76.6506	76.8624	76.8283	76.6185	76.8369	76.9823	76.8913	77.054	0.1	0.1	0.1	76.8126	76.8364	76.6655	76.6368	76.7887	76.672	76.7821	76.8879	76.8014	77.7391	77.5431	77.5161	77.3065	77.5348	77.7317	77.6213	77.563	77.4814	77.7404	77.7165	77.7424	77.5139	77.5419	77.4972	77.8472	77.8024	77.7684	77.6054	77.6306	77.6997	77.8268	77.7454	77.7516	77.6792	77.7495	78.7501	78.9758	78.9688	99.4093	99.4115	99.4115	100	99.7576	99.5504	99.6518	99.6111	99.5123	99.4954	99.5497	99.5303	99.4729	99.412	99.4871	99.4354	99.489	99.4456	99.448	99.4773	99.4317	99.4984	99.4765	99.4167	99.4328	99.5792	99.3768	99.5234	99.515	99.4769	99.4469	91.9162	91.9627	91.8834	92.0481	92.0199	92.0077	91.9957	91.9717	91.8591	92.0206	91.982	92.0459	91.9288	91.9567	91.9362	91.8736	91.959	91.9436	92.0065	92.0589	92.0331	81.2029	81.9348	82.3977	82.3029	82.2708	82.2657	82.2443	82.2447	82.3036	82.0492	82.1233	81.9962	82.1578	82.2786	82.224	82.2347	76.7519	76.6336	76.7293	76.4104	76.2902	76.1722	76.1124	76.0675	0.1	0.1	76.3144	76.4604	0.1	76.406	76.7573	76.5078	76.6291	76.744	0.1	76.3336	76.5916	76.5524	76.829	76.7066	76.9983	76.8219	76.9179	76.8351	76.7904	76.9446	76.8863	76.9324	76.7949	76.5621	76.6681	0.1	0.1	0.1	0.1	0.1	0.1	76.2096	76.1817	76.1803	76.152	76.3394	76.2644	76.3325	76.2751	76.3532	76.2069	0.1	76.5349	76.6852	76.4826	76.5827	76.5904	76.6462	76.5186	76.372	76.4464	76.6258	76.4942	0.1	76.8345	76.7624	76.6922	76.5896	76.5363	76.67	76.5963	76.3716	76.8504	76.5582	76.5406	76.3124	76.1509	76.3155	76.2405	76.5726	76.5501	76.537	0.1	76.3595	0.1	0.1	76.6546	76.6252	0.1	76.6195	76.6904	76.6607	76.641	76.8056	76.7895	76.6505	76.6019	76.6219	76.4472	76.63	76.4004	76.4717	76.5096	76.644	0.1	76.3741	76.2107	76.2751	76.5987	76.2149	76.4683	0.1	75.937	76.2078	76.6279	76.324	76.3797	76.5521	76.5313	76.4491	76.5428	0.1	76.5912	76.121	76.5772	76.6424	76.606	76.7087	76.4218	76.8706	76.54	76.5106	76.5662	76.7119	76.6711	76.3049	76.7324	0.1	76.5463	76.3466	76.7761	76.5034	76.473	0.1	76.3029	76.619	76.8761	76.6397	0.1	76.6597	76.6664	76.6268	76.8747	76.7798	76.7161	76.752	76.6629	76.6594	0.1	76.7334	0.1	76.6641	76.56	76.555	76.0177	76.3268	76.6281	76.2071	76.5738	76.5533	76.4693	76.7622	76.3463	76.3122	76.5109	76.2656	76.4751	76.3731	76.5502	76.2064	76.5041	76.545	76.5052	76.4505	76.701	76.2979	76.1613	76.3469	76.5601	76.5891	76.5214	76.712	76.0793	76.2227	0.1	76.4947	76.3278	76.6744	76.4256	76.3468	76.6679	76.6446	75.9971	76.3812	76.4889	76.6342	76.4762	76.4951	76.4401	76.557	76.3542	76.226	76.3674	76.5186	76.6719	76.5601	76.5692	76.9061	76.5823	76.6492	76.5235	76.2763	76.6801	76.4433	76.2364	76.6806	76.1558	76.5744	76.0977	76.3453	76.2007	76.4644	76.1574	75.7636	76.0067	76.6305	76.2701	76.0098	76.0492	76.6208	76.5414	75.9736	75.9076	76.323	76.4441	76.1455	76.3034	76.5878	76.3182	76.7012	76.3578	76.2889	76.6615	76.3539	76.1918	76.6352	76.3169	76.415	76.3637	76.5266	75.9475	76.6543	76.5779	76.188	76.5312	76.4212	76.5963	76.3576	0.1	76.5073	76.4263	0.1	76.4661	76.8963	76.7611	76.659	76.6055	76.5114	76.789	76.4484	76.6925	76.6268	76.806	76.7571	76.6789	76.5105	76.3083	76.7427	76.5952	76.5449	76.6606	76.7304	76.7755	76.7028	76.5123	76.6675	76.7003	76.7294	76.7896	76.6644	76.7189	76.636	76.5663	0.1	0.1	76.7083	76.6658	76.4388	76.5086	76.6866	76.6935	76.3085	76.3933	76.2724	76.2694	76.4857	76.4263	76.3927	76.6716	76.3929	76.7349	76.7939	76.289	76.6372	76.7238	76.7331	76.6917	76.446	76.7366	76.6345	0.1	76.5199	76.8774	76.6516	76.5878	76.7406	76.6341	76.5719	76.6664	76.3437	76.6567	76.549	76.8931	76.5732	76.6933	77.0901	76.3981	76.9063	76.6432	76.6019	76.7118	76.657	76.576	76.6156	76.5504	76.6512	76.644	76.728	76.7842	76.7656	0.1	0.1	76.6034	76.7168	76.5118	76.5489	76.6247	76.6253	76.2252	76.7963	76.2901	76.2368	76.7344	76.6036	76.4267	76.447	76.6464	76.3588	76.2774	76.4798	76.5057	76.4867	76.5471	76.4394	76.3002	76.4912	76.1943	76.3691	76.4875	76.3501	76.4549	76.3718	76.2177	0.1	76.6031	76.4963	76.5322	76.4044	0.1	76.9252	0.1	76.3521	76.2349	76.627	76.8224	0.1	0.1	76.6854	76.2895	76.5504	76.5491	76.4796
3107	0.1	0.1	0.1	0.1	0.1	0.1	0.1	0.1	0.1	76.4212	0.1	0.1	0.1	0.1	0.1	0.1	76.7706	0.1	76.6975	76.4482	0.1	76.6983	0.1	77.086	0.1	0.1	0.1	0.1	0.1	76.3856	0.1	0.1	0.1	0.1	0.1	76.425	76.0991	76.9354	0.1	0.1	0.1	0.1	0.1	0.1	0.1	76.8803	0.1	0.1	0.1	0.1	0.1	0.1	0.1	0.1	0.1	0.1	0.1	0.1	0.1	0.1	76.4694	0.1	0.1	0.1	0.1	0.1	0.1	0.1	0.1	0.1	0.1	76.9525	0.1	0.1	0.1	76.4576	76.3896	0.1	0.1	0.1	0.1	0.1	0.1	0.1	0.1	0.1	0.1	0.1	0.1	0.1	0.1	0.1	0.1	0.1	0.1	0.1	0.1	0.1	0.1	0.1	0.1	0.1	0.1	0.1	0.1	0.1	0.1	0.1	0.1	0.1	0.1	0.1	0.1	76.5751	76.5222	76.1108	76.3823	76.3768	76.4678	76.6056	76.6176	76.7504	77.4937	77.3626	77.3138	77.2847	77.4172	77.5752	77.4108	77.3349	77.2748	77.5148	77.4578	77.3933	77.3679	77.4424	77.4753	77.4133	77.3213	77.5203	77.4428	77.3233	77.3695	77.523	77.4147	77.5622	77.5096	77.3506	78.6795	78.9077	78.8532	99.097	99.1616	99.1616	99.7576	100	99.1865	99.4391	99.4368	99.2196	99.2237	99.2183	99.1598	99.2194	99.1622	99.2095	99.1588	99.227	99.1993	99.1993	99.1763	99.1314	99.1775	99.152	99.165	99.1969	99.2924	99.0243	99.1879	99.177	99.2489	99.1614	91.7576	91.7854	91.7035	91.7919	91.8592	91.8635	91.7643	91.7235	91.6654	91.7533	91.7962	91.9215	91.7819	91.8176	91.831	91.5812	91.7169	91.8267	91.7659	91.8718	91.7497	81.0076	81.3959	81.9886	81.934	81.6947	81.6933	81.8186	81.6448	81.5865	81.3256	81.4515	81.5314	82.553	81.7659	81.6068	81.7329	76.5093	76.4471	76.6429	76.2549	76.0086	0.1	76.2072	75.7827	0.1	0.1	0.1	76.2755	0.1	0.1	0.1	76.1422	76.5037	0.1	0.1	76.0037	0.1	0.1	76.412	0.1	0.1	0.1	0.1	0.1	0.1	0.1	0.1	0.1	0.1	0.1	0.1	0.1	0.1	0.1	0.1	0.1	0.1	0.1	0.1	0.1	0.1	0.1	0.1	0.1	0.1	0.1	0.1	0.1	0.1	0.1	0.1	0.1	0.1	0.1	0.1	0.1	0.1	0.1	0.1	0.1	0.1	0.1	0.1	0.1	0.1	0.1	0.1	0.1	0.1	0.1	0.1	0.1	0.1	0.1	0.1	0.1	0.1	0.1	0.1	0.1	0.1	0.1	0.1	0.1	0.1	0.1	0.1	0.1	0.1	0.1	0.1	0.1	0.1	0.1	0.1	0.1	0.1	0.1	0.1	0.1	0.1	0.1	0.1	0.1	0.1	75.7558	0.1	0.1	0.1	0.1	0.1	0.1	0.1	0.1	0.1	0.1	0.1	0.1	0.1	0.1	0.1	0.1	0.1	0.1	0.1	0.1	0.1	0.1	0.1	0.1	76.3296	0.1	0.1	0.1	0.1	0.1	0.1	0.1	0.1	0.1	0.1	0.1	0.1	0.1	0.1	0.1	0.1	0.1	0.1	0.1	0.1	0.1	0.1	0.1	0.1	0.1	0.1	0.1	0.1	0.1	0.1	0.1	0.1	0.1	0.1	0.1	0.1	0.1	0.1	0.1	0.1	0.1	0.1	0.1	0.1	0.1	0.1	0.1	76.2467	0.1	0.1	0.1	0.1	0.1	0.1	76.1809	76.0096	0.1	0.1	0.1	0.1	0.1	0.1	0.1	0.1	0.1	0.1	0.1	0.1	75.77	0.1	0.1	0.1	0.1	0.1	0.1	76.1181	0.1	0.1	0.1	0.1	0.1	0.1	0.1	0.1	0.1	0.1	0.1	0.1	0.1	0.1	0.1	0.1	76.2443	0.1	0.1	76.0629	0.1	0.1	0.1	0.1	76.1069	0.1	75.8759	0.1	0.1	0.1	0.1	0.1	0.1	76.2063	76.0189	0.1	0.1	76.2157	0.1	76.2259	76.2249	0.1	0.1	0.1	0.1	76.0488	0.1	0.1	0.1	0.1	0.1	0.1	75.9678	0.1	0.1	0.1	0.1	0.1	0.1	0.1	0.1	0.1	0.1	0.1	0.1	76.1248	0.1	76.2942	0.1	0.1	0.1	0.1	0.1	0.1	0.1	0.1	0.1	0.1	0.1	0.1	0.1	0.1	0.1	0.1	0.1	0.1	0.1	0.1	75.9802	0.1	76.1311	76.1156	0.1	0.1	0.1	0.1	0.1	0.1	0.1	0.1	0.1	0.1	0.1	0.1	0.1	0.1	0.1	0.1	0.1	0.1	0.1	0.1	0.1	0.1	0.1	0.1	0.1	0.1	0.1	0.1	0.1	0.1	0.1	0.1	0.1	76.0582	0.1	0.1	0.1	76.3809	0.1	0.1	0.1	0.1	0.1	0.1	0.1	0.1	0.1	0.1	0.1	76.2619	0.1	0.1	0.1	0.1	0.1	0.1	0.1	0.1	0.1	0.1	0.1	0.1	0.1	0.1	0.1	0.1	0.1	0.1	0.1	0.1	0.1	0.1	75.9099	0.1	0.1	0.1	76.1046	76.2731	0.1	0.1	0.1	0.1	0.1	0.1	0.1	0.1	0.1	0.1	0.1	0.1	0.1	0.1	0.1	0.1	76.0377	0.1	0.1	0.1	0.1	0.1	0.1	0.1	0.1	0.1	0.1	75.9809	0.1	76.0646	0.1
5386	0.1	0.1	0.1	0.1	76.6703	0.1	76.3862	76.1492	76.3587	76.477	76.3589	76.4657	76.4502	0.1	76.6277	76.6239	76.5455	76.4337	76.4905	76.4506	76.3534	76.2846	76.4767	76.384	76.5642	76.3498	76.0972	76.3944	76.1966	76.2534	76.1545	76.1425	0.1	76.4835	76.6525	76.4375	76.0765	76.3369	76.2512	76.3465	76.6294	76.6294	76.1562	76.4745	76.413	76.3466	0.1	76.3341	76.4287	76.3995	76.438	76.2655	76.1782	76.5365	76.4594	76.3046	76.4061	76.2128	76.5154	76.5056	76.0887	76.3768	76.4094	76.0698	76.8877	76.6064	76.6465	76.5109	0.1	76.6246	76.6297	76.3106	76.2785	76.2925	76.3258	76.555	76.3008	76.1433	76.547	76.5824	76.4536	76.6165	76.4514	76.4204	76.64	76.3836	76.4623	76.3445	76.6339	76.3861	76.4458	76.4941	76.476	76.6256	76.5451	76.487	76.6815	76.6703	76.5905	76.7333	76.6212	76.4734	76.2944	76.5562	76.4701	76.2454	76.499	76.5372	76.3867	76.5211	0.1	0.1	76.2611	76.5285	76.4079	76.405	76.3676	76.4818	76.4903	76.416	76.5325	76.3941	77.4771	77.5521	77.3538	77.1967	77.3516	77.6291	77.496	77.2902	77.3339	77.4848	77.4131	77.522	77.3582	77.4319	77.4394	77.5509	77.4958	77.4639	77.4795	77.5519	77.5102	77.5691	77.5385	77.6133	77.4404	77.5435	78.7587	79.0388	79.0547	99.2796	99.3926	99.3926	99.5504	99.1865	100	99.5907	99.6023	99.5223	99.5179	99.5083	99.5222	99.5316	99.5371	99.5522	99.4857	99.5291	99.5285	99.5285	99.5164	99.522	99.5027	99.5051	99.5074	99.5151	99.5564	99.3488	99.4988	99.4611	99.452	99.4918	92.0062	91.9081	91.9936	92.0248	91.9894	92.0871	91.9754	91.9774	91.856	91.9882	91.997	92.0538	91.9588	91.9972	91.9003	91.8553	92.0101	91.9898	91.9955	92.0707	92.0002	81.2106	82.069	82.3684	82.2032	82.2277	82.1286	82.2279	81.9195	82.1264	81.9768	81.9727	81.9641	82.2277	82.2166	82.0929	82.0411	76.6212	76.6009	76.6849	76.1642	76.0202	75.8523	75.8019	75.8634	0.1	0.1	0.1	76.2682	0.1	0.1	0.1	76.4056	76.8542	76.5541	0.1	76.0235	76.4082	76.312	76.5205	76.4234	76.6892	76.3879	76.6275	0.1	0.1	76.6655	76.5096	76.6075	76.5695	76.6035	76.3963	0.1	0.1	0.1	0.1	0.1	0.1	0.1	0.1	76.0211	76.0211	0.1	76.1082	0.1	0.1	0.1	76.0211	0.1	76.1718	76.1957	76.1348	76.2706	76.2583	76.2134	76.0841	75.9867	76.2364	0.1	0.1	0.1	0.1	0.1	0.1	0.1	76.145	0.1	0.1	0.1	0.1	0.1	0.1	76.1823	76.2921	76.5331	76.4484	0.1	76.3978	76.3354	0.1	76.2345	0.1	0.1	0.1	76.202	0.1	0.1	76.5231	76.4126	76.2765	76.3807	76.6047	76.1942	76.2191	0.1	0.1	0.1	0.1	76.2808	76.2566	76.4427	0.1	76.2295	76.2234	76.0768	76.0817	76.1159	76.2323	0.1	76.0776	76.2852	76.3238	0.1	76.1568	76.3018	76.2448	0.1	76.4608	0.1	76.1317	76.0406	76.0056	76.3169	76.0392	76.3295	76.1805	76.6364	76.3422	76.3576	76.3518	76.3395	76.4339	76.1383	76.4374	0.1	0.1	76.4398	76.5089	0.1	0.1	0.1	76.3713	0.1	76.6719	76.4499	0.1	76.4982	76.1847	0.1	76.5403	76.4656	76.52	0.1	0.1	76.2943	0.1	0.1	0.1	76.3948	76.3059	76.3166	75.8983	76.3031	76.3001	75.991	76.2317	76.206	76.2223	0.1	76.2375	0.1	76.2734	76.0471	76.1321	76.2842	76.3273	76.0815	0.1	76.4877	76.2807	76.1384	76.3831	76.3227	76.4187	76.3814	76.3268	76.3317	76.2398	76.3918	76.2107	0.1	0.1	76.1917	0.1	76.4522	0.1	76.298	76.5647	0.1	0.1	76.262	76.3263	76.4404	76.1141	76.1569	76.306	76.2655	76.1955	75.9789	76.0498	76.4225	76.5594	76.1793	76.2008	76.4442	76.2391	76.3155	76.4561	76.062	76.3865	76.4234	76.2341	76.5905	76.3235	76.4138	76.2563	76.3075	76.0901	76.3358	75.9206	75.9482	76.2812	76.3206	76.0386	76.1642	76.1393	76.3703	76.2478	76.0723	76.0196	76.2614	76.4035	76.3146	76.3127	76.4842	76.1517	76.3239	76.2251	76.2967	76.4164	76.261	76.2223	76.4498	76.2358	76.1467	76.1842	76.2909	76.3139	76.4905	76.4971	76.1025	76.3639	76.2851	76.3105	76.0835	0.1	0.1	75.9958	0.1	0.1	76.381	76.0986	76.1033	76.0349	76.2478	76.2899	76.0046	76.1891	0.1	76.453	76.3552	0.1	76.0198	0.1	0.1	75.8078	76.0482	76.091	76.1514	0.1	0.1	75.9955	0.1	0.1	76.1538	0.1	76.1091	0.1	76.3242	76.0716	0.1	0.1	76.1232	76.1322	76.1697	76.0551	76.0061	76.0954	76.1875	76.4902	76.2222	76.2546	0.1	76.2467	76.0951	76.1338	0.1	76.2194	76.333	75.9752	76.1611	0.1	76.4584	0.1	76.0818	0.1	0.1	0.1	76.341	0.1	76.0535	76.0937	76.1413	76.1039	76.0952	76.0786	0.1	76.2512	76.2433	76.4276	76.1808	0.1	0.1	0.1	0.1	0.1	76.0259	0.1	0.1	76.1017	0.1	0.1	76.0793	76.2544	0.1	0.1	76.2945	0.1	0.1	76.1233	0.1	76.0426	0.1	76.2104	76.0684	76.1586	0.1	0.1	76.0551	76.4131	76.1796	76.1202	76.0143	0.1	0.1	76.1108	76.1962	76.1516	76.2694	0.1	0.1	75.9171	76.2054	75.8842	76.2326	0.1	75.9592	76.1541	76.0795	0.1	0.1	76.1159	76.1945	0.1	76.0546	0.1	0.1	0.1	75.9113	75.993	76.2431	0.1	0.1	0.1	76.3033	76.1478	0.1	76.1781	0.1
5368	0.1	0.1	0.1	0.1	77.1351	76.9693	77.1339	77.2361	76.9833	77.0195	76.7704	76.8568	76.8378	76.6208	77.3115	77.2235	76.9995	76.8699	76.7574	76.7145	76.7775	76.8276	76.7982	76.8146	76.8898	76.8807	77.019	76.9864	77.1093	76.7326	76.6355	76.7024	76.9258	77.1037	77.1606	76.7706	76.5717	77.2009	77.1067	77.2185	77.0819	77.1039	76.7436	77.2043	77.0619	76.8294	77.5059	77.5004	76.8974	77.2452	77.1472	77.2014	76.7359	76.9456	76.9783	76.7513	76.8495	76.8977	76.8784	76.8866	76.7037	76.7543	76.7828	76.5999	77.3769	77.3253	77.2616	77.1535	77.267	77.3521	77.2677	76.7431	77.274	76.6298	76.6731	76.7738	76.7201	76.5542	76.9919	77.4937	76.9199	77.214	76.8639	77.2292	77.1319	76.8074	77.296	77.339	77.75	76.986	77.2166	76.8979	76.9493	77.2309	77.5579	77.4522	77.2749	76.9734	77.7866	77.7173	77.6815	77.1027	77.142	77.7344	77.2018	76.925	77.0107	77.0965	76.9213	77.078	0.1	0.1	77.355	76.811	76.7029	77.3525	76.9886	77.472	76.4977	76.8382	76.8555	76.6631	77.9895	77.9348	77.6659	77.5803	77.5372	77.6587	77.6061	77.4565	77.3207	77.6293	77.4642	77.5321	77.4829	77.7054	77.6749	77.7542	77.6538	77.7649	77.6399	77.7697	77.8113	77.7355	77.7653	77.8501	77.7619	77.7698	79.1306	79.3308	79.2809	99.4424	99.4626	99.4623	99.6518	99.4391	99.5907	100	99.8823	99.7486	99.7402	99.7505	99.7335	99.7002	99.7421	99.7085	99.719	99.702	99.7025	99.7017	99.7189	99.6846	99.7106	99.7216	99.7431	99.7331	99.8059	99.6195	99.7405	99.7493	99.7357	99.6623	92.0273	92.0439	92.0377	92.0632	92.0789	92.1084	92.1071	92.0711	91.9299	92.0543	92.0611	92.096	91.972	92.0603	92.0086	91.9502	91.9391	92.0235	92.023	92.0963	92.0701	81.3998	82.1541	82.4327	82.598	82.427	82.3289	82.409	82.1303	82.2457	82.2099	82.1845	82.1056	82.2322	82.3124	82.2107	82.3656	76.715	76.8073	76.9045	76.3945	76.8122	76.3372	76.89	76.2578	0.1	0.1	77.2303	76.6046	0.1	77.5718	76.7802	77.257	77.9146	77.7478	0.1	77.1943	77.6386	76.6587	77.7407	77.2871	77.7038	77.3839	77.7063	76.9736	76.9432	77.698	77.0813	77.1111	77.1511	76.536	77.4721	0.1	0.1	0.1	0.1	0.1	0.1	76.59	76.7071	76.5542	76.5547	76.7105	76.5811	76.7366	76.6568	76.6962	76.5456	0.1	76.8459	76.987	76.6569	76.9133	76.9942	76.7873	76.3257	76.4222	76.5253	76.9566	0.1	0.1	76.9159	77.0498	76.8007	76.741	76.9761	76.9147	77.0244	76.7366	77.0772	76.7105	76.8287	76.7939	76.3554	76.565	76.5325	77.0095	77.4684	76.8763	0.1	76.3798	0.1	0.1	77.4985	76.6401	0.1	76.8834	76.6307	76.5946	76.6531	76.784	76.8096	76.6007	76.5939	77.0583	76.8408	76.8535	76.7942	76.8047	76.4334	77.0069	0.1	76.6836	76.0868	76.5316	76.7488	77.6879	76.7381	76.4826	76.2288	76.46	76.5245	76.3718	76.5806	76.8115	76.7697	76.6554	76.8312	77.0424	76.6606	76.5517	76.5562	76.792	77.1539	76.8847	76.6553	76.6019	76.88	76.7885	76.8051	76.8135	76.8174	76.3808	76.8598	76.0669	76.2927	76.184	76.8798	76.0304	76.039	76.0783	76.5149	76.7912	77.1012	76.619	76.2767	76.6678	76.6216	76.6456	76.9745	76.5238	76.8809	77.0693	76.9114	76.6515	0.1	76.8542	76.8208	76.6093	76.5859	76.6728	76.5282	76.4925	76.7702	76.6111	76.8264	77.502	77.0451	77.0092	76.6828	76.4378	76.5116	76.318	76.4393	76.5855	76.5804	76.5639	76.3469	76.4763	76.684	76.6447	76.761	76.5643	76.0853	76.3803	76.5243	77.0035	76.5865	76.8871	76.0138	76.5409	76.3304	76.6848	76.5534	76.7661	76.59	76.3809	76.8411	77.0829	75.9585	76.3592	76.5176	76.7912	76.8686	76.3367	76.3893	76.7028	76.3738	76.2964	76.5865	76.9927	77.0809	76.5399	76.5859	76.5781	76.3241	76.7126	76.6092	76.571	76.6677	76.7403	76.4549	77.5373	76.4342	76.4383	76.4815	76.459	76.5171	76.5276	76.1917	76.295	76.2602	76.4269	76.3246	76.3046	76.3873	76.8378	76.8166	76.4416	76.2473	76.5298	76.693	76.5954	76.3541	76.8969	76.752	76.5332	76.5878	76.8836	76.7937	76.3758	76.3384	76.7322	76.5127	76.7026	76.491	76.6516	76.3924	76.5512	76.6995	76.5226	76.7525	76.5031	76.5186	76.697	76.5641	76.4869	76.6145	76.6792	76.8022	76.9661	77.2771	76.873	76.7959	76.2933	76.9175	76.6275	76.804	76.8575	76.8906	77.2584	76.5512	76.6571	76.0061	76.8884	76.4195	76.3708	76.8262	76.7903	76.8838	76.8205	76.7426	76.8832	76.8886	76.8198	76.9191	76.6256	76.822	76.7053	76.6447	0.1	0.1	76.4791	76.7525	77.2126	76.5198	76.7465	76.7083	76.2273	76.2687	76.2274	76.2036	76.3071	76.2813	76.7509	77.1231	76.3368	76.8285	76.879	76.8138	77.1043	76.9368	77.1163	76.9264	76.3574	76.5426	76.4665	76.5862	76.5678	76.8793	76.5337	76.6647	76.7466	76.6083	76.6705	77.1598	76.413	76.7218	76.8885	76.715	76.6926	77.148	77.1476	76.7421	77.2504	76.7782	76.9502	76.5492	76.8113	77.1402	76.7764	76.8004	76.7896	76.7176	76.9045	76.9637	77.3179	77.2615	76.9314	76.7354	76.8992	76.8271	76.5312	76.4436	76.5963	76.3042	77.011	76.4887	76.4835	76.8634	76.6047	76.5687	76.4327	0.1	76.7519	76.4741	76.8309	77.0143	76.9308	76.6513	76.9764	76.5161	76.9623	76.8672	76.7158	76.615	76.7418	76.8333	76.7274	0.1	0.1	76.8757	76.7097	76.3954	76.59	77.004	77.0276	0.1	76.2556	76.614	76.8817	76.9159	0.1	76.9529	76.4933	76.3302	76.4288	76.6841	76.9056
5397	0.1	0.1	0.1	0.1	77.1253	76.8559	76.9438	76.9129	77.0066	76.8277	76.803	76.8007	76.8007	76.7955	77.1821	77.3507	76.8738	76.8806	76.5879	76.7371	76.8709	76.836	76.6703	76.6794	76.86	76.7243	76.8051	76.8949	76.9804	76.6241	76.5705	76.6257	76.6489	76.9278	77.0263	76.7995	76.4449	76.9686	76.972	77.0107	77.0165	76.9922	76.7561	77.0817	77.2422	76.7931	77.2591	77.0725	76.683	76.9047	77.1216	77.0874	76.7576	77.0475	76.8768	76.7199	76.8002	76.8388	76.8427	76.9585	76.6204	76.9156	76.9384	76.7466	77.118	77.0383	76.9818	76.8817	77.0433	77.0775	76.9991	76.627	77.1213	76.7324	76.6899	76.7769	76.7298	76.5578	76.9871	77.4137	77.0103	77.3074	76.8889	77.1782	77.1336	76.8975	77.1256	77.2234	77.042	76.9953	77.0705	76.9859	76.9315	77.2119	77.1909	77.3187	77.2953	76.9479	77.3468	77.448	77.2486	77.0854	76.9298	77.2563	77.1435	76.9198	77.0209	77.0839	76.9464	77.0889	0.1	0.1	77.3953	76.6652	76.699	76.8811	76.8467	77.0764	76.4915	76.7903	76.8937	76.6618	77.916	77.9311	77.6064	77.611	77.6589	77.6816	77.6537	77.44	77.4286	77.6615	77.5462	77.5827	77.6482	77.706	77.6626	77.779	77.7603	77.8111	77.7865	77.8516	77.8527	77.8051	77.8586	77.8263	77.7473	77.7977	79.0287	79.2302	79.2574	99.4468	99.4499	99.4499	99.6111	99.4368	99.6023	99.8823	100	99.6757	99.7438	99.7344	99.7571	99.7152	99.7281	99.7028	99.6941	99.7336	99.6918	99.6918	99.7456	99.681	99.7311	99.6906	99.6605	99.6977	99.7703	99.6316	99.697	99.7376	99.6926	99.6603	92.034	92.0333	92.07	92.1068	92.0703	92.084	92.1081	92.074	91.9327	92.0411	92.0125	92.1202	92.0489	92.0309	92.0205	91.9114	91.9898	92.0913	92.131	92.1115	92.016	81.24	82.0265	82.3769	82.3705	82.481	82.2809	82.2922	82.178	82.1085	82.1322	82.219	82.114	82.2638	82.3173	82.249	82.2427	76.9482	76.9341	77.0063	76.5378	76.6049	76.3861	76.4238	76.3086	0.1	0.1	76.7235	76.5074	0.1	76.8602	76.8844	76.8082	77.1675	77.3601	0.1	76.7607	77.1386	76.7415	77.207	77.35	77.4774	77.2335	77.2275	0.1	0.1	77.3697	76.9766	77.0096	76.9931	76.5769	77.019	0.1	0.1	0.1	0.1	0.1	0.1	76.4576	76.5083	76.599	76.5134	76.5411	76.5878	76.6959	76.6357	76.6591	76.4971	0.1	76.9888	77.0009	76.7515	76.9614	76.988	76.8293	76.3584	76.4627	76.4992	77.0395	0.1	76.7647	76.9829	76.9635	76.8278	76.7851	77.106	76.9117	77.1259	76.8577	77.1539	76.6998	76.953	76.7122	76.4272	76.6332	76.6107	77.0082	77.0775	76.9666	0.1	76.4708	0.1	77.0435	76.9838	76.7581	0.1	76.8179	76.7001	76.6703	76.598	76.7132	76.8105	76.6918	76.5293	77.1588	76.8775	76.981	76.9167	76.8051	76.5073	77.0303	0.1	76.6297	76.1651	76.6547	76.6004	76.8326	76.7644	0.1	76.2538	76.5194	76.5797	76.4958	76.7554	76.9089	76.8021	76.7752	76.8041	77.0686	76.6297	76.5878	76.6531	76.9518	76.7803	76.9089	76.6837	76.7303	77.0148	76.7572	76.923	76.7947	76.8751	76.5092	76.9723	76.3653	76.3335	76.278	76.7801	76.2795	76.2486	76.1537	76.5118	0.1	77.1219	76.6864	76.3274	76.7287	76.6533	76.7941	76.9818	76.6149	76.8388	76.8894	76.9863	76.7394	0.1	77.0892	76.8307	76.7946	76.8258	76.7318	76.6231	76.6608	76.9172	76.5641	76.593	76.9821	76.87	77.0667	76.7667	76.5302	76.6187	76.3886	76.608	76.7579	76.593	76.7828	0.1	76.622	76.8354	76.7982	76.7442	76.6707	76.2602	76.5593	76.6678	76.8266	76.7122	76.89	76.2074	76.7315	0.1	76.8274	76.7989	77.0485	76.7753	76.5439	77.1677	77.2352	75.9514	76.5792	76.7178	77.0453	77.0407	76.6009	76.5157	76.8316	76.6684	76.4975	76.7263	76.9401	76.9639	76.677	76.9463	76.7957	76.5306	76.8193	76.7367	76.4831	76.8463	76.8265	76.5674	76.9723	76.4566	76.585	76.602	76.7159	76.6791	76.6868	76.3906	76.45	76.5002	76.5182	76.5571	76.5376	76.6104	76.9681	76.9019	76.428	76.3579	76.7062	76.7386	76.7477	76.4182	76.8661	76.6484	76.732	76.6139	76.8853	76.5372	76.4677	76.5047	76.8801	76.5758	76.889	76.7367	76.7407	76.4745	76.6073	76.7903	76.5782	76.9176	76.5734	76.6985	76.7332	0.1	76.5512	76.6602	76.5691	76.8636	76.9658	76.7742	76.7201	76.7515	76.3038	76.8978	76.5649	76.8087	76.8137	76.912	76.8413	76.5284	76.6086	76.2773	76.8518	76.4414	76.3513	76.7657	76.7998	76.8305	76.7453	76.6904	76.8538	76.7948	76.8913	76.8716	76.7249	76.7648	76.7289	76.6991	0.1	0.1	76.4641	76.7141	76.9084	76.5038	76.6838	76.6167	76.2563	76.3097	76.2514	76.272	76.3519	76.3264	76.7189	77.0577	76.3111	76.6883	76.7734	76.702	76.7917	76.9747	76.8669	76.9015	76.4094	76.6383	76.516	76.6088	76.6127	76.9063	76.6342	76.5856	76.7166	76.5597	76.5489	76.8573	76.3424	76.7446	76.9367	76.728	76.8109	77.1138	77.1598	76.757	77.0362	76.6647	76.8879	76.6193	76.7464	76.7895	76.7499	76.8579	76.775	76.8054	76.8324	76.9315	76.9754	77.132	76.9913	76.7972	76.9132	76.7415	76.5606	76.4497	76.6195	76.4402	77.0182	76.5254	76.5749	76.8072	76.6328	76.5919	76.5832	76.8056	76.7542	76.459	76.7933	76.7917	76.9463	76.6603	76.978	76.4966	76.976	76.7799	76.9724	76.7222	76.6788	76.9374	76.8997	0.1	76.9933	76.7507	76.8288	76.4293	76.6139	76.9087	76.6655	0.1	76.4549	76.7114	76.9591	76.9481	76.2926	77.0099	76.573	76.482	76.5533	76.8168	76.8988
5431	0.1	0.1	0.1	0.1	76.8417	76.7766	76.6635	76.655	76.5871	76.4671	76.6839	76.7111	76.6927	76.4008	76.865	76.8244	76.7472	76.6185	76.6176	76.623	76.6272	76.6704	76.7514	76.5622	76.7726	76.653	76.4849	76.6791	76.5465	76.6195	76.6473	76.6439	76.4924	76.7131	76.8031	76.6926	76.4307	76.4568	76.4715	76.7215	76.9499	76.9499	76.6404	76.6924	76.6897	76.5939	76.8758	76.7258	76.686	76.6943	76.8241	76.7539	76.7043	76.9115	76.782	76.6731	76.6073	76.6286	76.6861	76.7598	76.3768	76.7261	76.6813	76.682	76.953	76.8653	76.8177	76.7187	76.8351	76.8518	76.7989	76.5051	76.7413	76.5004	76.5388	77.0254	76.8856	76.446	76.7894	76.9557	76.7865	76.9357	76.6074	76.7664	76.6491	76.4696	0.1	77.0994	76.8003	76.6382	76.818	76.5189	76.6598	76.8658	76.7608	76.6578	76.872	76.7862	76.7687	76.9043	76.7917	76.6783	76.5422	76.8038	76.7603	76.6072	76.7299	76.795	76.7154	76.8174	0.1	0.1	76.8476	76.6224	76.5878	76.5609	76.5075	76.7247	76.5981	76.7547	76.7337	76.6569	77.652	77.7211	77.5024	77.3426	77.4536	77.8055	77.8479	77.6064	78.7354	78.9785	78.6964	78.8855	78.9954	77.5735	77.5174	77.7569	77.6003	77.6342	77.5386	77.6834	77.6555	77.7957	77.7106	77.8892	77.8468	77.7857	78.846	79.0594	79.0792	99.405	99.402	99.402	99.5123	99.2196	99.5223	99.7486	99.6757	100	99.9953	99.855	99.8344	99.8282	99.895	99.8597	99.8438	99.9414	99.8	99.8	99.6292	99.6648	99.6239	99.6235	99.5574	99.6865	99.7164	99.5434	99.6867	99.687	99.7296	99.7753	92.0515	92.1057	92.0719	92.1936	92.1701	92.1835	92.1773	92.1771	91.9969	92.0592	92.1322	92.1741	92.0637	92.1376	91.9592	91.9097	91.9647	92.0816	92.0817	92.1558	92.1631	81.1866	81.954	82.2903	82.2801	82.2772	82.2543	82.2385	82.1495	82.2073	82.0283	82.0769	82.1449	82.2157	82.1451	82.1422	82.1832	76.7942	76.6739	76.7195	76.4304	77.3348	76.1768	76.0881	77.1976	0.1	0.1	76.1283	76.4782	0.1	76.3463	76.7717	76.6347	76.6497	76.7533	0.1	76.1756	76.5727	76.6515	76.8956	76.7933	76.9449	76.8195	76.8936	0.1	0.1	76.9098	76.9173	77.0179	76.916	76.6036	76.5124	0.1	0.1	0.1	0.1	0.1	0.1	76.2474	76.4109	76.3359	76.2912	76.4293	76.2637	76.3721	76.3176	76.4212	76.2132	0.1	76.3823	76.5298	76.2626	76.4462	76.4416	76.4141	76.3252	76.3348	76.3476	76.5131	0.1	76.6107	76.6903	76.7364	76.6252	76.6137	76.4715	76.5607	76.7033	76.4695	0.1	76.6275	76.6601	76.4139	76.1067	76.5094	76.4452	76.6249	76.5853	76.5702	76.6215	76.3365	0.1	76.6336	76.6182	76.4773	76.6352	76.4609	76.5415	76.5731	76.475	76.6408	76.6851	76.5003	76.3889	76.71	76.6205	76.6822	76.4997	76.4456	76.5082	76.6802	0.1	76.479	76.2009	76.4853	76.456	76.3866	76.5274	76.3769	75.9172	76.2893	76.5201	76.3758	76.4002	76.5442	76.445	76.5478	76.6096	76.6131	76.5072	76.3423	76.4285	76.5627	76.3936	76.5642	76.6414	76.6853	76.5872	76.46	76.5648	76.574	76.5944	76.2137	76.6127	76.1718	76.1089	76.2448	76.6167	76.1173	76.105	76.1243	76.245	76.5725	76.6914	76.6409	76.2105	76.5491	76.5766	76.4663	76.657	76.5495	76.4397	76.5392	76.4794	76.6206	0.1	76.5832	76.4383	76.6677	76.6237	76.438	76.2782	76.2842	76.5504	76.2342	76.417	76.458	76.4848	76.5046	76.3952	76.3472	76.3171	76.2884	76.4346	76.4107	76.494	76.2845	76.433	76.4414	76.5184	76.4253	76.4541	76.3436	76.1157	76.3326	76.3999	76.3051	76.3261	76.4857	75.9756	76.5012	76.3102	76.355	76.5614	76.5307	76.3221	76.2169	76.5988	76.7387	75.9996	76.2237	76.4088	76.5967	76.4618	76.3722	76.3165	76.4463	76.2995	76.308	76.3823	76.6137	76.7702	76.4364	76.4597	76.4725	76.2884	76.4242	76.3715	76.2343	76.4853	76.5119	76.3512	76.6447	76.1199	76.3378	76.171	76.3278	76.295	76.5158	76.1873	75.9492	76.059	76.4007	76.2592	76.1192	76.3186	76.5435	76.5456	76.2797	75.9513	76.3674	76.4345	76.431	76.395	76.5534	76.3938	76.3559	76.4543	76.395	76.5192	76.3253	76.1711	76.5747	76.3781	76.3252	76.4109	76.4874	76.0178	76.4936	76.4484	76.3215	76.4048	76.31	76.4334	76.3656	76.2913	76.5344	76.4383	76.2332	76.611	76.6428	76.5944	76.5887	76.5618	76.3663	76.7117	76.3535	76.665	76.5499	76.6299	76.7595	76.5459	76.5819	76.2263	76.5151	76.3844	76.5767	76.4516	76.6235	76.6114	76.4622	76.3018	76.4332	76.5056	76.6199	76.5955	76.4631	76.5191	76.5416	76.4481	0.1	0.1	76.5334	76.5846	76.5555	76.5829	76.4923	76.4875	76.2353	76.2374	76.2351	76.2328	76.3017	76.3002	76.517	76.602	76.4611	76.6123	76.6487	76.5121	76.5087	76.6231	76.7713	76.669	76.2416	76.6779	76.5941	76.605	76.4151	76.7667	76.45	76.5358	76.5746	76.5077	76.5199	76.5436	76.2651	76.5509	76.6827	76.6574	76.5094	76.8007	77.0159	76.6179	76.7143	76.429	76.517	76.573	76.5277	76.4247	76.6422	76.3758	76.4733	76.5002	76.6643	76.6815	76.6258	76.8528	0.1	76.4593	76.5593	76.5354	76.4109	76.4789	76.3596	76.1066	76.5895	76.2125	76.1734	76.7066	76.6064	76.566	76.5659	76.9818	76.4064	76.2775	76.5733	76.7164	76.5819	76.6167	76.4916	76.3277	76.5081	76.1453	76.4803	76.5419	76.358	76.5385	76.4581	0.1	76.5844	76.6039	76.6009	76.4045	76.4453	76.7735	77.0207	0.1	76.2997	76.4298	76.3503	76.7401	0.1	76.6221	76.6563	76.5229	76.5431	76.478	76.5058
5436	0.1	0.1	0.1	0.1	76.8915	76.6671	76.67	76.6832	76.5521	76.4689	76.6806	76.5977	76.5814	76.3993	76.81	76.7432	76.6198	76.627	76.4987	76.6558	76.6166	76.6301	76.7508	76.5564	76.7006	76.7033	76.4526	76.6882	76.4921	76.5365	76.5005	76.4993	76.1732	76.6949	76.8259	76.6286	76.3234	76.4718	76.4243	76.5657	76.7241	76.7516	76.5783	76.6509	76.5909	76.5382	76.8821	76.5995	76.6382	76.7259	76.7308	76.7178	76.6673	76.8493	76.7885	76.6566	76.6427	76.6493	76.6472	76.7241	76.3375	76.6531	76.6139	76.723	76.9492	76.8852	76.8152	76.6684	76.7785	76.8358	76.739	76.4251	76.8052	76.4591	76.5003	76.9276	76.7604	76.4595	76.5824	76.7617	76.6702	76.8819	76.4551	76.6433	76.6289	76.427	76.9008	76.9361	76.7391	76.5692	76.6322	76.5719	76.5637	76.7326	76.6446	76.5117	76.7445	76.6486	76.6445	76.7047	76.6654	76.6068	76.5016	76.739	76.7001	76.5278	76.7319	76.7713	76.6779	76.7488	0.1	0.1	76.602	76.5823	76.5675	76.4285	76.4336	76.5959	76.5543	76.6718	76.6189	76.6019	77.6135	77.7368	77.5337	77.3442	77.4452	77.8091	77.8188	77.5414	78.7422	78.9691	78.6986	79	78.9881	77.5667	77.5439	77.719	77.5225	77.6586	77.6043	77.651	77.6499	77.7541	77.68	77.8438	77.7912	77.7532	78.8465	79.1139	79.0453	99.4277	99.3903	99.4125	99.4954	99.2237	99.5179	99.7402	99.7438	99.9953	100	99.8916	99.8433	99.7346	99.8856	99.7986	99.8568	99.9375	99.7601	99.7601	99.6198	99.6127	99.6663	99.6215	99.5573	99.7215	99.7295	99.5729	99.698	99.7382	99.7361	99.7266	92.0282	92.1153	92.034	92.1806	92.1743	92.1551	92.161	92.1716	91.9649	92.0747	92.1126	92.1324	92.0554	92.1237	91.9637	91.9061	91.9567	92.0941	92.0595	92.1812	92.1661	81.2594	81.9909	82.2787	82.3016	82.3015	82.2839	82.2319	82.2128	82.2145	82.0858	82.1124	82.1451	82.1848	82.2366	82.1321	82.1295	76.8028	76.6445	76.7024	76.2909	76.3971	76.2352	76.1431	76.2261	0.1	0.1	76.2195	76.5322	0.1	76.3612	76.5169	76.6099	76.6335	76.7159	0.1	76.2024	76.5913	76.5082	76.7866	76.6612	76.9182	76.8379	76.8841	76.9076	0.1	76.9127	76.9107	77.0255	76.8798	76.5554	76.5615	0.1	0.1	0.1	0.1	0.1	0.1	76.2032	76.3531	76.2111	76.211	76.3447	76.2483	76.328	76.2576	76.3939	76.1873	76.5755	76.3778	76.4999	76.2644	76.4511	76.4195	76.4223	76.2767	76.2763	76.315	76.4137	76.417	76.7153	76.6259	76.8175	76.4891	76.481	76.4006	76.5118	76.7074	76.6018	76.7278	76.5814	76.5855	76.378	76.203	76.4632	76.3666	76.5514	76.5416	76.523	76.5286	76.4432	0.1	76.629	76.5537	76.4485	76.549	76.4218	76.4453	76.486	76.4677	76.5683	76.6529	76.4476	76.3598	76.6329	76.5462	76.6085	76.492	76.5669	76.4495	76.5916	76.5762	76.4858	76.1649	76.4379	76.4079	76.3522	76.5233	76.3281	76.0455	76.2574	76.503	76.3612	76.3773	76.5189	76.5798	76.4867	76.5831	76.5486	76.4613	76.2816	76.3803	76.4743	76.357	76.5221	76.7154	76.6283	76.5001	76.3945	76.5125	76.541	76.567	76.139	76.5621	76.0636	76.1184	76.1722	76.5851	75.9879	76.0152	76.1374	76.2417	76.3556	76.558	76.6943	76.1954	76.5149	76.5998	76.5674	76.5801	76.5708	76.3551	76.5237	76.5004	76.5574	0.1	76.5111	76.4952	76.526	76.4804	76.3689	76.1723	76.2614	76.4621	76.1998	76.3115	76.3428	76.4069	76.4005	76.273	76.1843	76.2469	76.2284	76.2995	76.3679	76.3957	76.1962	76.3538	76.419	76.4498	76.4149	76.4232	76.3404	76.1024	76.2665	76.4128	76.3128	76.3473	76.5119	75.9051	76.3433	76.1172	76.2329	76.4816	76.3747	76.1463	76.076	76.4571	76.4322	75.8734	76.1097	76.2811	76.4914	76.2989	76.2367	76.2155	76.3307	76.3158	76.3139	76.3552	76.5276	76.6887	76.3321	76.3787	76.4732	76.257	76.3835	76.3082	76.1817	76.4318	76.4458	76.3147	76.5965	76.1017	76.3423	76.1718	76.3218	76.2872	76.4762	76.1979	75.9214	76.0395	76.3433	76.2533	76.1046	76.275	76.475	76.4758	76.2579	75.9447	76.3444	76.452	76.4258	76.3831	76.5137	76.3647	76.3934	76.4124	76.3457	76.4916	76.2697	76.1969	76.517	76.2908	76.3436	76.3927	76.4707	76.0444	76.465	76.468	76.3042	76.3859	76.2925	76.3343	76.3279	76.228	76.6643	76.5805	76.3001	76.6037	76.7068	76.7409	76.6053	76.6486	76.4922	76.8535	76.3978	76.8149	76.6006	76.6949	76.9221	76.6481	76.6723	76.3082	76.5972	76.4826	76.6972	76.5035	76.7398	76.6771	76.5345	76.4494	76.4847	76.5755	76.7448	76.7217	76.5158	76.5719	76.5904	76.4979	0.1	0.1	76.5843	76.6625	76.6393	76.6429	76.5241	76.5202	76.2841	76.3018	76.2994	76.2822	76.3582	76.3565	76.5533	76.7172	76.5421	76.739	76.7143	76.6168	76.5343	76.6801	76.8177	76.888	76.5078	76.8309	76.645	76.6259	76.5219	76.9327	76.5436	76.6735	76.6957	76.6834	76.6857	76.6927	76.3856	76.6661	76.7863	76.7937	76.6073	76.9303	77.0809	76.7718	76.7872	76.4664	76.7392	76.7991	76.6152	76.5412	76.7583	76.5165	76.5356	76.6147	76.7794	76.8616	76.6963	76.8387	76.989	76.5654	76.6039	76.5345	76.4054	76.5652	76.5343	76.1889	76.6326	76.2652	76.2134	76.7014	76.6504	76.6983	76.4405	76.6682	76.446	76.2838	76.4808	76.6947	76.5332	76.5623	76.5162	76.401	76.4953	76.1174	76.4243	76.5578	76.3105	76.4997	76.4178	0.1	76.7533	76.5957	76.5633	76.4777	76.4827	76.787	76.861	0.1	76.3532	76.5082	76.4594	0.1	0.1	76.6992	76.587	76.4709	76.6104	76.4328	76.5853
5437	0.1	0.1	0.1	0.1	76.9068	76.6741	76.7014	76.6941	76.7006	76.62	76.7139	76.5759	76.5609	76.6752	76.8177	76.759	76.7595	76.7268	76.7014	76.5561	76.6775	76.6905	76.7748	76.6304	76.784	76.6451	76.4148	76.7585	76.556	76.6364	76.6226	76.7005	76.3223	76.6929	76.8316	76.5943	76.3596	76.6164	76.6141	76.8017	76.9556	76.9077	76.6133	76.6958	76.7117	76.5718	76.7852	76.6833	76.6394	76.7276	76.85	76.6862	76.7104	76.8487	76.798	76.6299	76.6327	76.62	76.5827	76.7269	76.4263	76.7957	76.7652	76.6	76.9873	76.8892	76.845	76.7327	77.0311	76.9341	76.8671	76.5511	76.8072	76.5988	76.5693	76.8572	76.7091	76.5065	76.8168	76.9386	76.7946	77.052	76.6718	76.7616	76.7666	76.5099	0.1	76.9174	76.9044	76.5251	76.8505	76.5927	76.6219	76.7966	76.749	76.6468	76.8253	76.7572	76.7697	76.7947	76.7841	76.6641	76.5699	76.8427	76.7263	76.5956	76.739	76.7546	76.8005	76.8242	0.1	0.1	76.8367	76.605	76.5457	76.4741	76.5282	76.6687	76.5123	76.6264	76.7243	76.6134	77.732	77.7313	77.5893	77.3318	77.4601	77.837	77.8275	77.6092	78.6878	78.8724	78.5807	78.801	78.8062	77.5133	77.4414	77.7602	77.6021	77.6781	77.5712	77.7034	77.6899	77.7599	77.6795	77.8031	77.8402	77.7272	78.8156	79.0711	78.9815	99.3607	99.4658	99.4658	99.5497	99.2183	99.5083	99.7505	99.7344	99.855	99.8916	100	99.8778	99.64	99.6992	99.7538	99.7532	99.8589	99.7381	99.7381	99.6007	99.7209	99.6788	99.6134	99.6299	99.6955	99.7307	99.543	99.6832	99.681	99.711	99.6862	91.9961	92.0803	92.0863	92.1747	92.1835	92.1232	92.1174	92.1258	91.9259	92.0386	92.077	92.0929	92.0259	92.0951	91.9332	91.8641	92.0007	92.0314	92.0153	92.1352	92.1241	81.2376	81.974	82.3878	82.3836	82.4169	82.3287	82.251	82.1941	82.2103	82.085	82.1273	82.128	82.2932	82.2225	82.1882	82.1836	76.8322	76.6344	76.6934	76.4953	77.5266	76.1181	76.092	77.1904	0.1	0.1	76.2256	76.4353	0.1	76.334	76.5354	76.6532	76.6051	76.7331	0.1	76.2807	76.6043	76.4927	76.7538	76.5698	76.9241	76.8288	76.8321	76.9101	0.1	76.8112	76.7316	76.7858	76.7161	76.5077	76.5128	0.1	0.1	0.1	0.1	0.1	0.1	76.1897	76.2948	76.082	76.0944	76.3196	76.1838	76.2925	76.2046	76.306	76.1199	0.1	76.5774	76.7348	76.4919	76.7095	76.6382	76.6388	76.4418	76.5013	76.3492	76.5281	0.1	76.8758	76.8171	76.8281	76.7078	76.6262	76.2937	0.1	0.1	76.5826	76.8759	76.557	76.6973	76.4894	76.303	76.607	76.5422	76.8374	76.6847	76.6487	0.1	76.4195	0.1	76.769	76.6813	76.5423	0.1	76.55	76.5943	76.6063	76.5893	76.7256	76.7392	76.5948	76.5125	76.7144	76.5518	76.7166	0.1	76.465	76.6085	76.7197	0.1	76.5594	76.2063	76.5489	76.5289	76.481	76.5099	0.1	75.92	76.3172	76.5998	76.3344	76.5149	76.6987	76.4809	76.5678	76.5737	0.1	76.5315	76.2197	76.5152	76.6429	76.5347	76.6517	76.5217	76.717	76.7163	76.5382	76.6136	76.6431	76.6894	76.3037	76.7149	76.4304	76.3654	76.3398	76.7634	0.1	76.3747	76.1252	76.3097	76.612	76.7344	76.7392	76.2733	76.6693	76.571	76.5957	76.7127	76.7474	76.5416	76.5072	76.5963	76.7265	0.1	76.702	0.1	76.7866	76.6359	76.5446	76.2892	76.3604	76.6546	76.3328	76.521	76.5032	76.5424	76.5901	76.4899	76.3382	76.4172	76.3566	76.5273	76.4301	76.5125	76.3577	76.2924	76.4755	76.5804	76.5326	76.5698	76.4727	76.1592	76.3941	76.4755	76.4043	76.4273	76.6038	76.0432	76.6051	76.4092	76.5034	76.5421	76.6631	76.4463	76.3141	76.7081	76.8543	76.1456	76.3755	76.537	76.6922	76.559	76.5101	76.461	76.5887	76.3997	76.4349	76.523	76.513	76.8755	76.4965	76.5098	76.5923	76.3894	76.4623	76.436	76.3464	76.6811	76.5834	76.4944	76.7567	76.1913	76.4688	76.3133	76.4386	76.4296	76.666	76.3126	76.042	76.1937	76.4895	76.3629	76.1859	76.4283	76.6404	76.6199	76.3724	76.0643	76.5039	76.5602	76.5161	76.5457	76.6858	76.5569	76.5292	76.5303	76.5023	76.6151	76.4566	76.2843	76.6701	76.4318	76.4812	76.49	76.59	76.0834	76.6214	76.587	76.4707	76.44	76.4048	76.5149	76.4589	76.4857	76.6277	76.5791	76.2941	76.5714	76.7141	76.6799	76.5992	76.605	76.3508	76.7089	76.336	76.6869	76.5588	76.6403	76.7283	76.6528	76.5247	76.2584	76.5864	76.4592	76.6379	76.4706	76.66	76.672	76.5153	76.4527	76.4647	76.5363	76.5957	76.5363	76.45	76.4437	76.5182	76.3785	0.1	0.1	76.621	76.6407	76.5975	76.6218	76.5464	76.5216	76.3076	76.2919	76.2849	76.2992	76.3606	76.3768	76.5399	76.6144	76.4637	76.6356	76.6339	76.5368	76.5389	76.6373	76.7198	76.7629	76.3084	76.7345	76.5887	76.5433	76.5307	76.7381	76.4375	76.5273	76.5258	76.5876	76.5634	76.5788	76.3144	76.5353	76.6707	76.6804	76.5616	76.6892	76.8733	76.7108	76.7707	76.4365	76.521	76.5283	76.5805	76.4652	76.7091	76.4874	76.5048	76.5313	76.7176	76.694	76.6727	76.7935	76.8459	76.5493	76.5689	76.5002	76.4826	76.4749	76.3973	76.1095	76.5788	76.2559	76.2139	76.7082	76.6262	76.7097	76.4247	76.6818	76.5473	76.1962	76.3943	76.5776	76.4417	76.5145	76.4852	76.2442	76.4838	76.3979	76.3343	76.5459	76.2499	76.5247	76.4192	76.271	76.513	76.4602	76.5224	76.4122	76.3331	76.7391	76.4067	0.1	76.1641	76.4369	76.373	76.6405	76.5731	76.5224	76.4652	76.4096	76.4117	76.2643	76.5595
5384	0.1	0.1	0.1	0.1	76.8786	76.809	76.9959	77.0223	76.6585	76.8266	76.6559	76.7554	76.7554	76.6431	77.0539	76.9745	76.75	76.9659	76.6764	76.6019	76.7111	76.677	76.6781	76.6192	76.7524	76.7001	76.7096	76.9061	76.868	76.5576	76.5232	76.5556	76.4261	76.7468	76.8578	76.9063	76.5271	76.9901	76.8981	77.1373	76.9647	76.9647	76.6939	77.1928	76.98	76.8138	77.1862	77.2299	76.7855	76.9579	77.2009	76.9673	76.6742	76.8196	76.7768	76.5972	76.6275	76.7169	76.6947	76.8288	76.7877	76.6953	76.644	76.6551	77.3401	77.2457	77.2518	77.1162	77.2997	77.2844	77.2261	76.6429	77.0842	76.6523	76.6467	76.7745	76.6969	76.5972	77.0574	77.4535	76.9485	77.2625	76.86	77.0583	76.8094	76.7179	77.3732	77.3217	77.4254	77.0287	77.1761	76.9856	76.8662	77.1158	77.1846	77.25	77.0414	76.855	77.3592	77.3588	77.0901	76.8886	76.9622	77.6335	77.1775	76.9021	77.0086	77.1378	77.0125	77.1412	0.1	0.1	76.7997	76.781	76.6577	77.0064	77.0057	77.2025	76.5416	76.8238	76.9496	76.5712	78.0322	77.7559	77.7317	77.551	77.6278	77.7472	77.8867	77.6292	78.7296	79.0196	78.7451	78.8906	78.772	77.5739	77.7375	77.8457	77.8096	77.8646	77.7326	77.7888	77.7697	77.8935	77.806	77.9757	77.9151	77.8335	79.1206	79.2789	79.223	99.3861	99.3369	99.3372	99.5303	99.1598	99.5222	99.7335	99.7571	99.8344	99.8433	99.8778	100	99.7986	99.8011	99.7977	99.755	99.8705	99.6937	99.7074	99.6429	99.6927	99.618	99.5776	99.5809	99.7049	99.7646	99.492	99.6719	99.7336	99.7107	99.6454	92.0469	92.1077	92.0484	92.0925	92.1224	92.1113	92.1368	92.1513	91.9152	92.0539	92.1076	92.1141	92.0801	92.1252	91.9573	91.851	91.9911	92.0638	92.0525	92.1404	92.1194	81.3978	81.979	82.3365	82.5589	82.4489	82.2639	82.3015	82.0928	82.228	82.1542	82.2304	82.1461	82.3473	82.2959	82.2032	82.3366	76.9815	76.9477	76.9992	76.4169	77.541	76.325	76.4977	77.1649	0.1	0.1	76.9064	76.5811	0.1	77.1993	76.6154	77.0928	77.4998	77.5539	0.1	76.7621	77.4684	76.6877	77.2525	77.332	77.5885	77.4572	77.6018	77.1916	0.1	77.5145	77.1836	77.0726	77.2083	76.6522	77.0911	0.1	0.1	0.1	0.1	0.1	0.1	76.6409	76.7443	76.5881	76.6275	76.764	76.6311	76.7646	76.6678	76.7515	76.5755	0.1	76.9043	76.7374	76.6521	77.0685	76.8637	76.7713	76.4025	76.5353	76.4503	76.7162	76.5822	77.0726	76.8891	76.9336	76.7446	76.653	76.8257	76.7854	77.0435	77.0059	77.1145	76.6988	76.98	76.8121	76.5276	76.721	76.6689	76.9993	77.2026	76.9206	77.0933	76.6016	0.1	76.7863	77.2218	76.8103	77.0063	76.8239	76.6575	76.6526	76.5358	76.6845	76.6968	76.5711	76.5964	76.9807	76.6336	76.9864	76.7665	76.4332	76.5773	76.7261	76.7897	76.7343	76.1719	76.5453	76.7556	77.2184	76.8621	0.1	76.4933	76.5847	76.5422	76.5045	76.8063	76.9485	76.6468	76.7206	76.9315	76.6991	76.6239	76.6862	76.4498	76.6429	76.9825	76.8183	76.5974	76.8404	76.8866	76.7733	76.6032	77.0981	76.8916	76.469	76.958	0.1	76.4018	76.2101	76.7168	0.1	76.1834	76.1252	76.4894	76.574	76.9063	76.8276	76.2287	76.6884	76.5928	76.6907	76.8996	76.7896	77.0011	77.0747	76.9945	76.6882	0.1	76.6607	77.1477	76.8903	76.732	76.7824	76.7614	76.6	76.679	76.5088	76.8911	77.1721	77.121	77.0077	76.8834	76.5418	76.6082	76.3965	76.635	76.5351	76.6223	76.5176	76.8743	76.6126	76.8432	76.4645	76.8422	76.342	76.2412	76.5872	76.5981	76.8775	76.8198	76.712	76.1413	76.721	0.1	76.7853	76.7564	77.0075	76.7855	76.5582	77.1443	77.0875	76.1914	76.5816	76.737	76.8221	77.1438	76.5678	76.6253	76.9199	76.6871	76.3248	76.4087	76.8756	77.2169	76.5655	76.6844	76.7413	76.4901	76.8804	76.7487	76.5013	76.7655	77.0592	76.6109	77.3719	76.6823	76.676	76.6927	76.6218	76.6785	76.6141	76.4819	76.4597	76.6371	76.651	76.5024	76.252	76.6481	76.9909	76.5749	76.6577	76.2595	77.0129	76.8942	76.9117	76.6559	77.0508	76.9099	76.7762	76.6825	77.0387	76.8846	76.573	76.6296	76.9533	76.7111	76.6688	76.6122	76.6029	76.6145	76.8144	76.7431	76.7553	76.7391	76.6047	76.5115	76.6938	76.6019	76.5396	76.8646	76.5719	76.8852	76.9667	77.0987	76.9798	76.7633	76.4677	76.7292	76.5418	76.7566	76.9432	77.0076	77.3644	76.7631	76.5542	76.3097	76.6517	76.5359	76.6934	76.8368	76.7921	76.9853	76.839	76.8132	76.8279	76.8974	76.7258	76.9664	76.6575	76.8514	76.7439	76.7154	0.1	0.1	76.6649	76.9053	77.0694	76.6804	76.8694	76.853	76.3318	76.3161	76.3307	76.3133	76.4073	76.4081	76.6362	77.0453	76.42	76.9328	77.0307	76.8841	77.0083	76.8207	77.0662	77.1445	76.5744	76.8197	76.6682	76.6618	76.6268	77.0549	76.721	76.9324	76.6267	76.9042	76.8939	77.2672	76.3516	76.7824	76.9473	76.7921	76.7329	77.2111	77.0542	77.0193	77.0905	76.8363	76.9164	76.9227	76.6755	77.0055	76.7375	76.8138	76.8863	76.8609	76.7606	76.7021	77.0254	77.0941	77.1678	76.7216	76.598	76.6531	76.5917	76.5628	76.6817	76.3552	77.0298	76.4669	76.4326	76.9927	76.8368	76.7377	76.564	76.8741	76.7507	76.4247	76.7599	76.8645	76.5017	76.4409	76.4639	76.4149	76.7598	76.519	76.6357	76.5807	76.7136	76.7548	76.8289	0.1	76.9965	76.9069	76.6952	76.5369	76.7691	77.1428	76.8634	0.1	76.22	76.7783	76.7918	76.9535	0.1	77.1455	76.5138	76.4431	76.3972	76.4068	76.7815
5385	0.1	0.1	0.1	0.1	76.8579	76.6072	76.8078	76.8818	76.7906	76.7348	76.5877	76.7193	76.7193	76.9601	77.1483	77.1293	76.9779	76.9036	76.577	76.4386	76.656	76.8484	76.7616	76.738	76.7343	76.5898	76.6616	76.7615	76.7544	76.6418	76.5079	76.5219	76.318	76.8152	76.9116	76.67	76.3643	77.1779	76.9485	76.9798	77.0677	77.0677	76.5658	77.0959	77.0181	76.9517	77.2224	77.19	76.6137	76.9673	77.0495	76.6568	76.6727	76.9139	76.7014	76.5414	76.6096	76.6626	76.7437	76.7923	76.5686	76.7319	76.7309	76.542	77.1723	77.0891	77.0084	76.9493	77.0732	77.0729	77.0576	76.8035	76.8804	76.6506	76.5865	76.7901	76.7409	76.434	76.8758	77.2328	76.8356	77.1987	76.7014	77.0738	76.9163	76.6353	77.2047	77.2368	77.1045	76.7838	76.9894	76.9014	77.0445	77.0115	77.4334	77.0942	76.9847	76.7465	77.3052	77.5254	77.3196	76.7973	76.7861	77.2575	76.9465	76.7246	76.7856	76.879	76.7707	76.9574	76.7696	76.9715	76.7507	76.6565	76.6983	77.0129	76.8303	77.315	76.6124	76.6495	76.6848	76.4588	77.9027	77.7865	77.7339	77.5521	77.7051	77.7434	77.8179	77.5561	77.4884	77.7186	77.6448	77.5666	77.6332	77.6771	77.6918	77.8546	77.7946	77.7837	77.7403	77.8225	77.8244	77.7981	77.681	77.8337	77.7652	77.7874	78.9745	79.7862	79.2348	99.0941	99.4221	99.4221	99.4729	99.2194	99.5316	99.7002	99.7152	99.8282	99.7346	99.64	99.7986	100	99.9118	99.8999	99.6112	99.8327	99.7215	99.7123	99.6061	99.5666	99.7098	99.7348	99.7064	99.6457	99.8169	99.4614	99.6497	99.7231	99.6555	99.8371	92.0281	92.1307	92.0218	92.1548	92.1198	92.1177	92.1014	92.0894	91.9528	91.9951	92.0872	92.1113	92.109	92.0978	92.0227	91.9879	91.9774	92.0536	92.0521	92.1648	92.0897	81.3513	82.4	82.4283	82.4103	82.4153	82.6528	82.2867	82.3387	82.5651	82.4199	82.3716	82.4921	82.7573	82.3806	82.172	82.3312	77.0301	76.998	77.0302	76.4672	76.605	76.1669	76.6402	76.315	0.1	0.1	76.8382	76.5212	0.1	77.2572	76.3674	76.8725	77.2421	77.3747	0.1	76.9904	77.3916	76.596	77.0552	77.7108	77.2902	77.2395	77.6837	76.7464	76.7342	77.2621	77.0627	76.9074	77.0657	76.2716	77.3285	0.1	0.1	0.1	0.1	0.1	0.1	76.6994	76.6044	76.6026	76.6039	76.7979	76.6081	76.8094	76.6838	76.8023	76.6064	0.1	76.8826	76.6541	76.5519	76.9483	76.7696	76.7697	76.4922	76.5278	76.6157	76.9168	76.6421	0.1	76.8837	77.1261	76.7383	76.7896	77.1057	0.1	77.2484	76.8998	77.2931	76.7553	77.1089	76.9411	76.6475	76.8071	76.8035	77.283	77.4359	77.0171	77.2236	76.6613	0.1	76.9553	77.4288	76.9685	77.2345	76.995	76.8118	76.8097	76.7054	76.808	76.9019	76.7498	76.7435	77.037	76.8641	77.1852	0.1	76.7107	76.7141	76.7943	0.1	76.8133	76.3076	76.8134	76.8702	77.1314	76.9975	0.1	76.6123	76.6671	76.6567	76.6333	76.9022	77.069	76.8879	76.7987	77.0641	76.9562	76.7418	76.5834	76.6881	76.7312	77.1925	76.9499	76.6937	76.9091	76.9653	76.9737	76.8689	76.9911	76.7966	76.6844	76.8178	76.5991	76.5353	76.4187	76.9984	76.6983	76.3707	76.3628	76.7298	76.9293	76.8374	77.1073	76.5017	76.7499	76.6718	76.7619	76.9974	76.7878	77.0715	77.2069	77.1618	76.7934	0.1	76.7764	76.9469	76.8603	76.841	76.6654	76.7353	76.6257	76.7271	76.3876	76.7508	76.9637	77.0744	77.0728	76.8335	76.555	76.645	76.4299	76.6402	76.8079	76.655	76.7187	0.1	76.636	76.8284	76.7455	76.7099	76.6347	76.3385	76.5917	76.5883	76.8768	76.7823	77.0127	76.2445	76.8226	76.7528	76.8896	77.0141	76.9405	76.8438	76.6003	77.1108	77.2594	76.2145	76.5653	76.6446	76.7094	76.9154	76.5337	76.614	76.7872	76.7488	76.6232	76.5196	76.9372	77.2025	76.6504	76.6153	76.7683	76.4468	76.8768	76.7248	76.4609	76.967	76.9357	76.5903	77.4783	76.6621	76.7042	76.7085	76.697	76.7651	76.8082	76.5213	76.5889	76.7039	76.6688	76.5807	76.672	76.732	77.0791	76.964	76.683	76.6065	76.9942	76.9274	76.8346	76.6704	77.027	76.9436	76.8943	76.6778	76.8434	76.8308	76.534	76.5461	76.9444	76.5038	76.7861	76.6596	76.7995	76.6032	76.7597	76.8505	76.7277	76.7884	76.6827	76.7168	76.5554	76.7852	76.5172	76.9194	76.7129	76.8659	76.6918	77.3047	76.766	76.7735	76.459	76.8742	76.558	77.0461	76.9576	77.0425	77.6382	76.8824	76.7886	76.3097	76.748	76.512	76.7792	76.8171	76.9998	76.8878	76.8743	76.8997	76.8307	76.8005	76.6262	76.9084	76.7669	76.9016	76.6682	76.7164	0.1	0.1	76.5953	77.0669	77.0835	76.6957	76.8207	76.7572	76.2591	76.3799	76.2258	76.3393	76.3857	76.3152	76.6288	77.0077	76.5756	77.1018	77.0347	76.9544	77.1953	76.9041	77.2512	77.2117	76.546	76.8377	76.603	76.9381	76.6138	77.319	76.6815	77.0838	76.6149	77.1376	77.0534	77.3748	76.3549	76.6841	76.8488	76.7266	76.7961	77.2774	77.1944	77.0475	77.0312	76.7816	77.1571	77.0667	76.7715	76.9114	76.8872	76.7999	76.8703	76.8803	77.0181	76.9457	77.0034	77.1467	77.1715	76.7546	76.5709	76.5231	76.5632	76.6462	76.7785	76.4828	77.0078	76.5383	76.5028	76.9905	76.8566	76.7552	76.5135	0.1	76.6695	76.4304	76.8198	76.7277	76.6006	76.5528	76.5943	76.493	76.6169	76.5518	76.6023	76.6596	76.8167	76.731	76.7826	0.1	0.1	76.8536	76.752	76.4757	76.6794	77.1726	77.2373	0.1	76.3747	76.4983	76.7822	76.5551	0.1	76.9968	76.4995	76.4614	76.5121	76.4169	76.8097
5432	0.1	0.1	0.1	0.1	76.8275	76.6443	76.6838	76.6566	76.7053	76.5331	76.761	76.716	76.7013	76.6097	76.8699	76.8448	76.8707	76.8074	76.7505	76.5149	76.7604	76.8756	76.743	76.659	76.7348	76.5925	76.4094	76.6941	76.5532	76.8081	76.604	76.5802	76.4506	76.6627	76.7498	76.6554	76.5677	76.7478	76.6262	76.6368	76.959	76.9841	76.6485	76.711	76.8754	76.7792	76.754	76.7919	76.8034	76.8917	76.8552	76.6916	76.6478	76.8553	76.7789	76.6016	76.6633	76.6491	76.677	76.6519	76.4922	76.7442	76.7747	76.6126	77.0338	76.9301	76.934	76.8271	77.1217	76.994	76.9522	76.6506	76.6916	76.5121	76.4851	76.8156	76.6057	76.4667	76.6481	76.9396	76.8756	77.0898	76.6105	76.8281	76.7708	76.5655	76.7406	76.6871	76.7484	76.6371	76.795	76.7356	76.7321	76.746	76.7771	76.6888	76.8084	76.6997	76.8457	76.9073	76.6513	76.6467	76.5306	76.8166	76.7169	76.5401	76.6716	76.7761	76.772	76.7858	0.1	0.1	76.9046	76.7111	76.4851	76.4119	76.4803	76.8578	76.7533	76.6204	76.6888	76.5694	77.6477	77.6812	77.5722	77.3772	77.5055	77.8176	77.7463	77.5855	77.4412	77.7502	77.5714	77.6862	77.6818	77.5825	77.5804	77.7634	77.6605	77.6482	77.7225	77.6757	77.7644	77.8041	77.7196	77.7187	77.6714	77.7491	78.9277	79.664	79.0383	99.2347	99.4442	99.4442	99.412	99.1622	99.5371	99.7421	99.7281	99.895	99.8856	99.6992	99.8011	99.9118	100	99.9751	99.8915	99.9237	99.9229	99.9229	99.719	99.6908	99.8643	99.8007	99.7572	99.7876	99.8312	99.695	99.8515	99.8569	99.7808	99.9152	92.0244	92.052	92.0048	92.0915	92.1396	92.123	92.0894	92.0978	91.9248	92.0207	92.083	92.0519	92.0564	92.1242	91.9854	91.8518	91.9543	92.0342	92.0073	92.1252	92.1594	81.3247	82.2756	82.3519	82.3735	82.3495	82.6841	82.3257	82.2898	82.4879	82.4888	82.5175	82.5084	82.4755	82.2403	82.1553	82.2989	76.8955	76.8159	76.8596	76.4491	76.2564	76.1135	76.1724	76.1778	0.1	0.1	76.2678	76.4364	0.1	76.4221	76.6486	76.6535	76.6117	76.9019	76.3051	76.3781	76.686	76.6981	76.8117	76.8125	77.1204	76.8871	76.9404	76.737	76.6799	76.8469	76.7346	76.8713	76.7508	76.5073	76.6219	0.1	0.1	0.1	0.1	0.1	0.1	76.396	76.3734	76.3289	76.3307	76.465	76.3398	76.4356	76.4435	76.3948	76.3088	0.1	76.4978	76.6694	76.4159	76.5705	76.5778	76.5758	76.393	76.4029	76.5898	76.756	76.3974	76.7667	76.8183	76.9478	76.7293	76.7608	76.3379	0.1	76.745	76.5897	76.8422	76.7007	76.6935	76.3799	76.3965	76.5173	76.537	0.1	76.6561	76.6359	0.1	76.4337	0.1	76.6334	76.66	76.4279	76.8224	76.6336	76.6187	76.6109	76.6391	76.8196	76.8268	76.6535	76.5561	76.7595	76.7162	76.7247	76.5417	76.5136	76.6095	76.7548	0.1	76.5983	76.1614	76.5129	76.4667	76.4489	76.6172	0.1	76.1429	76.4506	76.5771	76.4983	76.4787	76.6643	76.6027	76.6181	76.7037	76.7826	76.5384	76.2343	76.5063	76.6857	76.6188	76.7547	76.6926	76.8136	76.6178	76.5437	76.6355	76.6871	76.7365	76.4669	76.801	76.4407	76.4525	76.3757	76.762	76.483	76.3702	76.3007	76.4144	0.1	76.8206	76.9689	76.3047	76.7203	76.6326	76.6233	76.8549	76.7703	76.7394	76.7265	76.5787	76.6456	0.1	76.7452	76.8366	76.6623	76.6779	76.6114	76.4404	76.4293	76.6631	76.3545	76.4106	76.5302	76.6591	76.7226	76.5885	76.513	76.4949	76.4456	76.5829	76.4752	76.5885	76.2275	0.1	76.6441	76.6865	76.7102	76.6012	76.5082	76.2967	76.5051	76.5946	76.5409	76.4663	76.7558	76.2577	76.4868	0.1	76.5237	77.0209	76.7888	76.3473	76.2479	76.7798	76.8243	76.1279	76.5346	76.4685	76.73	76.6419	76.3991	76.3377	76.5981	76.4292	76.2477	76.5625	76.5083	76.92	76.5956	76.6982	76.9066	76.5473	76.6232	76.5675	76.2348	76.7575	76.6737	76.5063	76.7858	76.2653	76.5866	76.3987	76.543	76.5106	76.5542	76.4786	76.1393	76.2993	76.5953	76.2419	76.4101	76.5182	76.7203	76.593	76.42	76.1392	76.5766	76.6608	76.5974	76.6244	76.696	76.5608	76.66	76.5716	76.5242	76.7067	76.5482	76.3982	76.7486	76.4812	76.5634	76.6023	76.6313	76.1568	76.6492	76.6576	76.5045	76.5377	76.4475	76.5567	76.5101	0.1	76.5315	76.4676	76.1867	76.5304	76.6604	76.7379	76.4704	76.6688	76.3913	76.8897	76.2737	76.8111	76.5484	76.6436	76.8283	76.7126	76.5931	76.2405	76.4752	76.4108	76.6683	76.5488	76.7672	76.5736	76.5094	76.5299	76.4585	76.4559	76.6277	76.6578	76.4903	76.5471	76.5544	76.4842	0.1	0.1	76.5448	76.7843	76.5399	76.5759	76.5204	76.4577	76.3159	76.3391	76.3314	76.317	76.4248	76.3879	76.4924	76.6208	76.5173	76.7439	76.5819	76.6473	76.489	76.6391	76.768	76.8422	76.3826	76.7802	76.5568	76.7166	76.4191	76.9658	76.409	76.5962	76.5071	76.6582	76.5777	76.6256	76.2973	76.5671	76.6925	76.6984	76.4906	76.8223	77.0291	76.7044	76.6995	76.4986	76.6801	76.6714	76.6674	76.4314	76.7336	76.5222	76.4963	76.4846	76.7518	76.7797	76.5543	76.8879	76.7979	76.5088	76.6129	76.3692	76.3948	76.6406	76.4439	76.2087	76.6141	76.2771	76.2468	76.7121	76.8811	76.7139	76.5739	0.1	76.4023	76.3494	76.5662	76.6752	76.5351	76.5548	76.7132	76.4132	76.6334	76.5269	76.2171	0.1	76.4345	76.4191	76.4387	0.1	0.1	76.6421	76.6181	76.5492	76.4597	76.8799	0.1	0.1	76.42	76.4972	76.5318	76.5275	0.1	76.6809	76.596	76.472	76.5363	76.5973	76.5599
5433	0.1	0.1	0.1	0.1	76.8001	76.7736	76.686	76.6807	76.6815	76.5339	76.673	76.6222	76.6085	76.6884	76.92	76.7839	76.8999	76.8413	76.7287	76.5093	76.7051	76.9428	76.6315	76.9151	76.853	76.591	76.374	76.6731	76.4591	76.8798	76.5928	76.5662	76.7424	76.6641	76.7296	76.7497	76.4473	76.8553	76.7289	76.5953	76.9645	76.9645	76.7096	76.7232	76.8056	76.9365	76.8406	76.6646	76.6749	76.8165	76.742	76.7942	76.7569	76.9466	76.9247	76.6947	76.7383	76.6429	76.7333	76.7545	76.3166	76.7021	76.7025	76.5718	77.0083	76.9317	76.8896	76.8196	76.9534	76.9042	76.9178	76.7881	76.6695	76.456	76.4546	76.848	76.6286	76.3857	76.6868	76.9209	76.7975	76.9734	76.5932	76.7945	76.7651	76.6421	76.8914	76.9402	76.6874	76.6857	76.8637	76.7343	76.7918	76.748	76.6989	76.6017	76.8088	76.7201	76.8416	76.8871	76.8049	76.6255	76.5284	76.719	76.6246	76.4261	76.6416	76.7096	76.6264	76.6973	0.1	0.1	76.9477	76.6642	76.5566	76.4653	76.4532	76.8695	76.7807	76.6302	76.6751	76.5439	77.5859	77.6589	77.5208	77.2856	77.4103	77.7121	77.6412	77.5372	77.4832	77.7281	77.5208	77.5814	77.5644	77.6232	77.4784	77.6598	77.6072	77.5792	77.5108	77.5134	77.6922	77.6566	77.6251	77.5936	77.6571	77.7668	78.8247	79.5524	79.014	99.1884	99.4494	99.4494	99.4871	99.2095	99.5522	99.7085	99.7028	99.8597	99.7986	99.7538	99.7977	99.8999	99.9751	100	99.8693	99.9239	99.8668	99.8668	99.7233	99.6821	99.8045	99.7766	99.6986	99.8122	99.826	99.6956	99.7295	99.7637	99.7309	99.9359	92.0112	92.0471	92.0451	92.1391	92.1315	92.1639	92.1126	92.1541	91.9318	92.0503	92.1429	92.1005	92.0885	92.1097	91.9878	91.9263	91.9395	92.0772	92.0429	92.1999	92.0994	81.221	82.3804	82.3949	82.3954	82.2783	82.6628	82.2202	82.3884	82.5427	82.4514	82.379	82.4724	82.5964	82.2014	82.1072	82.2349	76.8086	76.7286	76.8384	76.5088	76.2587	76.0633	76.1248	76.2551	0.1	0.1	76.1588	76.3574	0.1	76.3763	76.3964	76.6621	76.7903	76.8108	76.5948	76.2563	76.6847	76.6011	76.7416	76.7401	77.0314	76.8528	76.879	0.1	76.8093	76.9017	76.7948	76.9095	76.8081	76.5508	76.5477	0.1	0.1	0.1	0.1	0.1	0.1	76.3964	76.4704	76.4658	76.4268	76.522	76.4021	76.5336	76.4799	76.5482	76.3438	0.1	76.4635	76.6067	76.3276	76.581	76.5315	76.5393	76.4616	76.4753	76.5811	76.7315	76.3441	76.8126	76.7567	76.8791	76.671	76.6324	76.4968	76.5586	76.6997	76.6812	76.8923	76.6704	76.6924	76.3809	76.3424	76.5453	76.522	76.6147	76.6659	76.6463	0.1	76.3379	0.1	76.7245	76.6631	76.6126	76.8014	76.5979	76.6256	76.5738	76.5795	76.7312	76.8183	76.621	76.488	76.7487	76.6777	76.7214	76.4997	76.4424	76.5516	76.6826	0.1	76.5631	76.2014	76.5217	76.4949	76.4285	76.5852	76.3753	76.1682	76.36	76.5835	76.4244	76.4472	76.6747	76.5168	76.5397	76.6172	0.1	76.4887	76.2371	76.4707	76.6955	76.4842	76.6754	76.8056	76.8146	76.7461	76.5724	76.5706	76.645	76.7089	76.3309	76.7336	76.3824	76.3972	76.3627	76.7131	0.1	76.328	76.3032	76.39	76.804	76.7815	76.9612	76.331	76.6807	76.7142	76.7274	76.8404	76.7343	76.5957	76.7435	76.6785	76.7133	0.1	76.7006	76.62	76.6437	76.6181	76.5592	76.4287	76.3626	76.7051	76.3151	76.4517	76.497	76.6295	76.6526	76.5019	76.3731	76.4393	76.4051	76.5602	76.5889	76.626	76.2165	0.1	76.6796	76.6329	76.6733	76.6382	76.5183	76.2494	76.4008	76.5795	76.5412	76.5599	76.6683	76.1947	76.622	0.1	76.3754	76.8016	76.6493	76.4742	76.367	76.7486	76.7443	75.979	76.436	76.5775	76.7084	76.537	76.5173	76.5434	76.6659	76.348	76.2197	76.5355	76.5042	76.7645	76.504	76.592	76.8734	76.4943	76.6461	76.4969	76.2753	76.8153	76.6829	76.4782	76.8143	76.2857	76.535	76.3996	76.5361	76.5045	76.6217	76.3995	76.149	76.2611	76.5946	76.444	76.341	76.485	76.7461	76.7328	76.4381	76.1494	76.5096	76.5989	76.5413	76.5076	76.6825	76.5604	76.6586	76.5793	76.5122	76.6974	76.5383	76.332	76.7831	76.4796	76.512	76.5604	76.6674	76.193	76.6842	76.6807	76.4993	76.6225	76.4366	76.5491	76.4338	0.1	76.5993	76.5718	76.4082	76.5154	76.6696	76.7475	76.5176	76.6849	76.4764	76.8535	76.3512	76.8483	76.5732	76.719	76.831	76.7384	76.6023	76.2485	76.5453	76.3994	76.6898	76.5987	76.7738	76.6337	76.4996	76.4477	76.5005	76.4852	76.5561	76.6026	76.5744	76.6447	76.5686	76.5298	0.1	0.1	76.5629	76.7617	76.5402	76.5887	76.4754	76.5021	76.3102	76.3325	76.3102	76.3078	76.4023	76.3817	76.5214	76.6572	76.4791	76.7738	76.6281	76.649	76.5123	76.6187	76.8555	76.8244	76.4852	76.8096	76.612	76.6485	76.4802	77.0031	76.4945	76.6677	76.5765	76.6731	76.6077	76.6492	76.3975	76.5919	76.7119	76.7096	76.5448	76.9262	77.1362	76.6697	76.774	76.458	76.6333	76.7268	76.6079	76.5054	76.775	76.4553	76.5176	76.517	76.6789	76.7792	76.5489	76.9946	76.743	76.5321	76.5849	76.4551	76.3498	76.638	76.4914	76.1639	76.6176	76.2539	76.2292	76.6337	76.7173	76.6802	76.4882	76.4514	76.3635	76.251	76.5352	76.5351	76.4475	76.3753	76.6041	76.2893	76.5595	76.3772	76.4801	76.6355	76.4412	76.4201	76.4424	76.4257	0.1	76.6035	76.4749	76.3879	76.3514	76.7732	76.934	0.1	76.2802	76.3513	76.4167	76.6072	0.1	76.4581	76.5559	76.5267	76.4351	76.4757	76.548
5329	76.9321	0.1	0.1	0.1	77.0482	76.8709	76.8781	77.0372	76.9615	76.8851	76.7915	76.8296	76.8139	77.0504	77.112	77.187	77.0374	76.8359	76.7713	76.5162	76.7177	77.1156	76.7082	76.8942	76.8733	76.7364	76.9433	76.7603	77.0071	76.7252	76.4918	76.5377	76.6319	76.5663	76.7339	76.8396	76.5286	77.3343	77.1618	77.0849	76.8207	76.8465	76.6826	77.0806	77.0114	77.044	77.2321	77.613	76.63	77.0713	77.2057	77.0582	76.6223	76.8685	76.8426	76.6033	76.7306	76.7201	76.7666	76.8195	76.6702	76.8788	76.8004	76.4944	77.3317	77.3949	77.2308	77.2805	77.3591	77.3438	77.2589	76.8151	77.2523	76.776	76.6942	76.7359	76.7442	76.5238	76.9556	77.3866	77.0323	77.4008	76.8427	77.0257	77.1126	76.8897	77.2035	77.2585	77.6814	76.908	77.0833	76.8142	77.0266	77.0435	77.5843	77.4838	77.1096	76.7143	77.5808	77.7805	77.5636	76.9132	76.7652	77.5482	76.9731	76.7502	76.8733	76.9532	76.7725	77.0264	0.1	0.1	77.1573	76.5982	76.7153	77.2493	76.9833	77.7084	76.766	76.824	76.9095	76.6139	78.0781	77.7437	77.6208	77.4997	77.6615	77.799	77.7305	77.53	77.3172	77.7355	77.6012	77.5836	77.5483	77.6613	77.6201	77.8556	77.7178	77.911	77.7804	77.7914	77.8659	77.7287	77.7663	77.8435	77.728	77.8192	79.3405	79.9561	79.4701	99.1225	99.4239	99.4243	99.4354	99.1588	99.4857	99.719	99.6941	99.8438	99.8568	99.7532	99.755	99.6112	99.8915	99.8693	100	99.8697	99.7106	99.7091	99.6326	99.5155	99.7329	99.5602	99.6313	99.7293	99.7249	99.501	99.4032	99.4621	99.6195	99.7954	91.9766	92.1025	92.048	92.1632	92.1521	92.1328	92.215	92.1651	91.8884	91.9721	92.0471	92.088	92.0633	92.0644	91.9952	91.9299	91.91	92.0403	91.9528	92.1564	92.0736	81.4792	82.5821	82.4331	82.4341	82.4949	82.661	82.3254	82.5915	82.6317	82.45	82.4771	82.5978	82.805	82.3764	82.3117	82.3192	76.8635	76.944	77.0694	76.5432	76.8891	76.3613	76.8374	76.6591	0.1	0.1	77.0675	76.5201	0.1	77.5771	77.0126	77.1401	77.4525	77.9179	77.201	77.2522	77.6719	76.524	77.6957	77.419	77.5911	77.5334	77.6794	77.3039	0.1	77.9911	77.2028	77.118	77.1587	76.6521	77.1921	0.1	0.1	0.1	0.1	76.9502	76.0497	76.6486	76.7693	76.7193	76.7029	76.7262	76.6559	76.758	76.6625	76.7835	76.6093	0.1	76.7843	76.9244	76.648	76.9115	76.9163	76.6039	76.2756	76.2548	76.3885	76.8443	76.7527	77.2952	76.9932	77.005	76.8608	76.6884	76.9139	76.8742	76.9297	76.692	77.0581	76.5229	76.8976	76.631	76.428	76.617	76.5751	76.8826	77.2159	76.816	76.7818	76.3351	0.1	76.9855	77.3084	76.675	76.949	76.6636	76.5384	76.6349	76.4441	76.727	76.7763	76.6644	76.5906	76.9904	76.7453	76.9304	76.7689	76.6502	76.5682	76.9152	0.1	76.5944	76.1135	76.5919	76.6637	77.4382	76.7596	76.4675	76.1079	76.3826	76.4741	76.348	76.6145	76.8743	76.7297	76.6457	76.8811	76.9766	76.5936	76.5132	76.5302	76.8257	77.2255	76.7707	76.8755	76.6953	76.8374	76.6964	76.8028	76.899	76.9296	76.5753	76.9541	76.5107	76.4247	76.2204	76.7736	0.1	76.169	76.158	76.5032	77.1581	76.8757	76.7119	76.1887	76.5659	76.546	76.6471	76.8294	76.4114	76.7474	77.014	76.9857	76.5774	0.1	76.8686	76.7158	76.61	76.5846	76.5852	76.5208	76.4581	76.7932	76.3403	76.4148	76.8966	76.8029	76.7748	76.5858	76.3414	76.369	76.1635	76.3848	76.6409	76.4271	76.5566	0.1	76.4083	76.5801	76.5425	76.4858	76.4295	76.0055	76.3373	76.542	77.0435	76.5027	76.6637	76.004	76.686	76.4458	76.7499	76.8086	77.0052	76.4708	76.4077	77.1433	77.1188	76.0029	76.4744	76.715	76.8967	77.1311	76.3691	76.5258	76.7668	76.3934	76.3014	76.4475	76.8084	76.8586	76.4337	76.5276	76.5224	76.2738	76.5777	76.4997	76.2876	76.6693	76.6844	76.3712	77.2603	76.327	76.3925	76.364	76.4868	76.3972	76.4684	76.2095	76.2148	76.36	76.3617	76.3434	76.3568	76.4031	76.682	76.6851	76.2626	76.1503	76.5361	76.529	76.6185	76.291	76.5994	76.4459	76.509	76.4985	76.7988	76.5734	76.3086	76.342	76.674	76.4359	76.7058	76.4696	76.5902	76.3037	76.4643	76.5589	76.44	76.6439	76.4635	76.517	76.7039	76.8453	76.5518	76.8215	76.7027	76.6757	76.7743	77.0114	76.6788	76.6338	76.2526	76.8503	76.4844	76.8416	76.6651	76.7953	77.2816	76.4462	76.6967	76.1497	76.6957	76.2838	76.4764	76.6288	76.8281	76.7607	76.6372	76.5689	76.6215	76.5997	76.7587	76.7934	76.6259	76.8054	76.6384	76.5891	0.1	77.0315	76.3695	76.69	77.0357	76.4342	76.5604	76.5501	76.0846	76.1186	76.0846	76.0809	76.1723	76.1447	76.585	76.9032	76.2767	76.7261	76.7995	76.7987	76.822	76.8978	76.9195	76.7866	76.3271	76.5726	76.3923	76.7505	76.4434	76.8629	76.592	76.697	76.6732	76.6883	76.666	77.0261	76.2523	76.6875	76.7935	76.5609	76.665	77.1648	77.1275	76.7417	76.9531	76.6172	76.777	76.6196	76.7005	76.9724	76.8261	76.5974	76.6587	76.6558	76.7381	76.8334	76.971	77.0484	77.0426	76.7061	76.7216	76.6528	76.3812	76.47	76.6337	76.2314	76.7532	76.3467	76.3901	76.7888	76.563	76.5182	76.4393	76.6774	76.6531	76.3184	76.6674	76.7729	76.6065	76.4423	76.6154	76.2609	76.9105	76.5827	76.7574	76.4844	76.7578	76.7506	76.7104	76.5511	77.002	76.7053	76.7399	76.3465	76.6085	76.9143	76.9573	0.1	76.254	76.6069	76.8833	76.8519	76.4859	76.9751	76.4529	76.3722	76.3547	76.7061	76.7494
5430	0.1	0.1	0.1	0.1	76.8036	76.6395	76.6459	76.5735	76.7482	76.5712	76.6412	76.5247	76.5128	76.5062	76.8729	76.7194	76.6774	76.7058	76.6549	76.4096	76.7428	76.7193	76.7722	76.5651	76.7777	76.5894	76.3744	76.654	76.4677	76.7214	76.5326	76.5272	76.4556	76.6266	76.6935	76.5535	76.3501	76.6157	76.5966	76.6915	76.9236	76.9045	76.5864	76.7061	76.7628	76.7952	76.7207	76.5266	76.7005	76.6627	76.7234	76.6505	76.6899	76.8496	76.716	76.6247	76.6571	76.6619	76.6748	76.6883	76.3429	76.641	76.6968	76.5459	76.9734	76.9019	76.8842	76.8398	77.0248	76.9504	76.8922	76.4191	76.6035	76.4524	76.3923	76.7218	76.6258	76.4351	76.6374	76.8899	76.8405	76.9239	76.6026	76.7105	76.783	76.4946	76.7872	76.7876	76.6776	76.5647	76.8188	76.7337	76.6815	76.8027	76.8071	76.7381	76.8384	76.7646	76.7945	76.9371	76.7682	76.6592	76.5234	76.6624	76.6117	76.4567	76.5888	76.7046	76.6826	76.6922	0.1	0.1	76.8813	76.6269	76.5452	76.4453	76.4636	76.73	76.6642	76.6095	76.6414	76.5601	77.7743	77.731	77.6347	77.4241	77.4624	77.8026	77.8835	77.6738	78.6107	78.9107	78.6083	78.8694	78.8381	77.5486	77.5266	77.7485	77.7031	77.6629	77.6909	77.6387	77.6693	77.8112	77.7153	77.8748	77.861	77.8788	78.7822	79.4209	78.9537	99.1828	99.315	99.315	99.489	99.227	99.5291	99.702	99.7336	99.9414	99.9375	99.8589	99.8705	99.8327	99.9237	99.9239	99.8697	100	99.8924	99.8924	99.6944	99.7153	99.6846	99.6726	99.6555	99.774	99.7854	99.592	99.7549	99.7614	99.8018	99.8109	91.9886	92.0572	91.9957	92.0859	92.1433	92.1269	92.0732	92.1319	91.8497	91.9577	92.1033	92.0972	92.052	92.1383	91.9475	91.8559	91.9272	92.0248	91.9982	92.1392	92.0997	81.3006	82.2904	82.4042	82.3846	82.3969	82.5309	82.2499	82.1668	82.3806	82.348	82.3082	82.3748	82.2732	82.2541	82.1717	82.2407	76.8609	76.7931	76.8894	76.5745	76.3519	76.0806	76.0752	76.2685	0.1	0.1	76.3242	76.4193	0.1	0.1	76.4497	76.5987	76.5679	76.9054	0.1	76.3663	76.6334	76.2999	76.7819	76.6321	77.0949	76.8183	76.8494	77.0126	76.7407	76.8256	76.718	76.8617	76.7708	76.4716	76.5907	0.1	0.1	0.1	0.1	0.1	0.1	76.3901	76.3906	76.3891	76.3906	76.4634	76.3519	76.4543	76.4736	76.4598	76.3397	0.1	76.4877	76.57	76.3694	76.562	76.567	76.5304	76.344	76.4576	76.426	76.7449	76.3068	76.7948	76.719	76.8135	76.657	76.658	76.5486	76.6006	76.8169	76.7306	76.8839	76.6044	76.6824	76.4876	76.3537	76.5391	76.5341	76.6418	76.6373	76.6027	76.7624	76.368	0.1	76.7593	76.6803	76.5706	76.7854	76.5625	76.5271	76.553	76.5634	76.6795	76.7152	76.6071	76.4847	76.7039	76.6028	76.7221	76.5315	76.4033	76.5505	76.6983	0.1	76.5067	76.1835	76.5222	76.4806	76.4065	76.5834	0.1	76.104	76.3873	76.5344	76.4616	76.4533	76.5456	76.4159	76.6544	76.6541	0.1	76.4752	76.3657	76.4573	76.6136	76.444	76.6168	76.642	76.7538	76.7025	76.5723	76.6449	76.7289	76.7264	76.3985	76.7526	76.4149	76.4184	76.3533	76.7557	0.1	76.3361	76.1687	76.2609	76.6792	76.755	76.7127	76.234	76.667	76.6346	76.5903	76.745	76.7392	76.664	76.6918	76.5929	76.5989	0.1	76.6567	76.8105	76.6869	76.6609	76.5561	76.3361	76.3196	76.6753	76.3469	76.4698	76.4539	76.5971	76.6423	76.4877	76.4262	76.3891	76.3324	76.5132	76.4636	76.4746	76.4021	76.5165	76.5954	76.6076	76.6152	76.5858	76.5031	76.2447	76.5071	76.5661	76.4648	76.4874	76.6917	76.1637	76.4032	0.1	76.4865	76.6669	76.7003	76.2818	76.5032	76.7003	76.7366	76.086	76.4985	76.4234	76.77	76.6441	76.6163	76.5764	76.7143	76.5141	76.2842	76.4308	76.6712	76.8492	76.438	76.4493	76.7245	76.4261	76.525	76.4548	76.36	76.7209	76.6977	76.4966	76.8115	76.3265	76.4686	76.3174	76.5052	76.4126	76.691	76.3518	76.0791	76.2238	76.5316	76.4228	76.2851	76.4386	76.7426	76.6133	76.4186	76.135	76.4639	76.6025	76.5415	76.5092	76.6423	76.5173	76.6598	76.6425	76.5123	76.673	76.497	76.2951	76.7774	76.4514	76.4852	76.5886	76.6617	76.1459	76.69	76.6382	76.5005	76.5405	76.4266	76.4658	76.3925	76.4444	76.6018	76.5305	76.2505	76.5496	76.6535	76.5312	76.4542	76.3935	76.2188	76.603	76.2598	76.6382	76.5189	76.6248	76.7361	76.5378	76.3962	76.2132	76.5357	76.3892	76.4532	76.4473	76.5397	76.5535	76.4138	76.3128	76.4027	76.4031	76.537	76.5501	76.4195	76.4995	76.4911	76.4032	0.1	0.1	76.4735	76.5094	76.4637	76.5233	76.4424	76.3806	76.2341	76.24	76.2291	76.2112	76.3307	76.3064	76.4169	76.5533	76.3105	76.5293	76.5796	76.4483	76.4878	76.6384	76.6438	76.5443	76.2847	76.5663	76.4596	76.3659	76.3937	76.6906	76.3703	76.3797	76.4757	76.411	76.3957	76.4156	76.2682	76.4567	76.6139	76.6449	76.4883	76.5776	76.7918	76.4435	76.3745	76.4382	76.3697	76.4656	76.37	76.3595	76.5159	76.4482	76.4047	76.437	76.6335	76.5795	76.5628	76.9369	76.5182	76.4238	76.5137	76.3387	76.3674	76.4299	76.2821	76.1512	76.6098	76.2364	76.2028	76.5855	76.5996	76.5159	76.6673	76.9818	76.4023	76.0481	76.3543	76.6525	76.5536	0.1	76.7371	76.458	76.5953	76.1144	76.2176	0.1	76.3972	76.5312	76.3187	0.1	0.1	76.5907	76.4965	76.3725	76.396	76.7651	0.1	0.1	76.3034	76.4853	76.4339	76.7687	0.1	0.1	76.5936	76.4331	76.4925	76.4447	76.6002
5381	76.854	0.1	0.1	0.1	76.9736	76.7613	76.8801	77.0245	76.8185	76.8659	76.7201	76.7997	76.7846	77.0014	77.1982	77.2879	77.0124	76.7598	76.7353	76.5227	76.7065	77.0848	76.6861	76.7409	76.7401	76.7009	76.7838	76.801	76.9142	76.6545	76.5331	76.5622	76.6193	76.6923	76.8336	76.7556	76.5064	77.1626	77.0556	77.0197	76.9417	76.9417	76.5635	76.9527	77.0416	77.153	77.1785	77.7934	76.6417	77.0831	77.073	77.0799	76.6181	76.9227	76.8204	76.622	76.6481	76.7306	76.7507	76.8344	76.7196	76.6564	76.6804	76.6037	77.1971	77.2335	77.1071	77.0981	76.9651	77.1945	77.0596	76.8193	77.1108	76.6597	76.6278	76.6403	76.6587	76.4465	76.8729	77.3725	76.9614	77.319	76.7512	77.0616	76.95	76.7282	77.1885	77.2309	77.253	76.8996	77.1724	76.8938	77.1004	77.1747	77.6311	77.5648	77.119	76.8947	77.5173	77.7254	77.4987	76.9976	76.8393	77.5243	76.9347	76.8658	76.8961	76.9753	76.7866	76.9691	76.6831	0.1	77.1436	76.692	76.7588	77.0962	77.2657	77.6612	76.9348	76.889	76.9631	76.6256	78.0256	77.7411	77.6458	77.4744	77.5945	77.7308	77.7494	77.4768	77.3833	77.7326	77.5931	77.6468	77.5459	77.6093	77.5879	77.7288	77.6911	77.7984	77.7789	77.7331	77.7516	77.7804	77.7853	77.7804	77.7817	77.8013	79.0843	79.8641	79.2818	99.0974	99.383	99.3839	99.4456	99.1993	99.5285	99.7025	99.6918	99.8	99.7601	99.7381	99.6937	99.7215	99.9229	99.8668	99.7106	99.8924	100	100	99.6265	99.5177	99.7189	99.572	99.6566	99.6777	99.7448	99.5147	99.5724	99.5754	99.7011	99.8001	92.0146	92.0617	92.0114	92.1293	92.1685	92.1669	92.1861	92.1218	91.8936	91.9402	92.0568	92.0609	92.0434	92.0805	91.9387	91.8872	91.9229	92.0401	92.0139	92.1378	92.0382	81.4077	82.4597	82.4144	82.5081	82.3875	82.5539	82.2498	82.5087	82.5524	82.5487	82.4844	82.5954	82.8075	82.2882	82.1603	82.2854	76.9274	77.0404	77.0819	76.4442	76.5715	76.2823	76.7442	76.482	0.1	0.1	77.0192	76.6031	0.1	77.3953	76.6718	77.4458	77.2563	77.8858	76.6874	77.2722	77.4963	76.4701	77.4601	77.65	77.8239	77.383	77.9686	76.9793	0.1	77.8385	77.0056	77.0037	76.9675	76.4418	77.3315	0.1	75.9048	0.1	0.1	77.7288	0.1	76.5988	76.6841	76.5024	76.5023	76.6852	76.5437	76.6947	76.6123	76.7006	76.5209	0.1	76.8201	76.7028	76.5849	76.9475	76.7718	76.7152	76.3041	76.2765	76.4073	76.6712	0.1	76.947	76.814	76.967	76.7261	76.4989	76.8291	76.9601	77.064	76.8537	77.0102	76.553	76.9084	76.6329	76.4637	76.58	76.5256	76.9063	77.127	76.6559	76.8933	76.5201	0.1	76.5133	77.2578	76.7904	76.7486	76.7578	76.6106	76.552	76.5178	76.6719	76.6582	76.523	76.5119	77.008	76.8214	76.9574	76.8962	76.6511	76.5646	77	76.5829	76.6147	76.0665	76.5862	76.6232	77.0395	76.7437	76.4654	76.3761	76.5286	76.4871	76.4214	76.7024	76.8646	76.8168	76.6401	76.8505	77.0674	76.4825	76.5109	76.4412	76.9072	76.9512	76.9618	76.9939	76.7351	76.8503	76.8178	76.8561	76.9575	76.9608	76.5115	77.0024	0.1	76.4499	76.2161	76.8207	0.1	76.2352	76.1777	76.4835	77.2612	76.8537	77.0161	76.2256	76.5772	76.4554	76.588	76.9683	76.6464	76.8149	77.0126	76.9871	76.6366	0.1	76.9732	76.6137	76.6368	76.6386	76.659	76.3134	76.5459	76.7027	76.4423	76.5971	77.2344	76.9011	76.8296	76.5145	76.3189	76.5108	76.3237	76.4088	76.7114	76.5103	76.6067	0.1	76.5124	76.6078	76.6444	76.5815	76.5463	76.1319	76.4147	76.6067	76.909	76.6046	76.7135	76.0264	76.7265	0.1	76.8307	76.9767	77.05	76.5076	76.4493	77.0641	77.1228	76.13	76.4718	76.7519	76.9348	77.2045	76.403	76.5564	76.9165	76.5884	76.4789	76.4894	76.8215	77.0216	76.5392	76.6302	76.6558	76.3438	76.7071	76.599	76.4761	76.7448	76.8092	76.4779	77.6189	76.4654	76.4974	76.3945	76.5165	76.5368	76.6337	76.2726	76.1269	76.3946	76.4732	76.5002	76.4405	76.4566	76.9622	76.862	76.3682	76.2493	76.6294	76.7651	76.6719	76.4325	76.6739	76.5671	76.5546	76.6474	76.7935	76.6859	76.4915	76.3991	76.695	76.4985	76.7123	76.5592	76.9423	76.3252	76.5471	76.7044	76.4888	76.791	76.4912	76.7716	76.6309	0.1	76.5958	76.8349	76.6955	76.761	76.9595	77.494	76.8364	76.984	76.3935	77.1769	76.5664	77.1136	76.7837	76.9149	77.5636	76.7377	76.8455	76.1935	76.8473	76.451	76.6968	76.7415	77.0463	76.8463	76.7808	76.7086	76.7739	76.7512	76.9598	76.9851	76.7847	76.9599	76.8514	76.7803	0.1	0.1	76.5587	77.0758	77.3801	76.5729	76.7579	76.7307	76.1963	76.2202	76.1964	76.1939	76.2929	76.2681	76.7915	76.9846	76.5736	77.0991	76.9383	76.9602	77.1454	76.9297	77.2295	77.1212	76.5007	76.7371	76.5065	76.8966	76.4338	77.2266	76.5909	76.9209	76.7845	77.0684	76.8747	77.2396	76.2864	76.7877	76.9785	76.7559	76.705	77.4228	77.3541	77.0719	77.2859	76.751	77.0431	76.9258	76.9563	77.107	77.1514	76.8104	76.7655	76.8242	77.0155	77.0557	76.9696	77.2009	77.2204	76.8631	76.9414	76.7406	76.4868	76.6641	77.0238	76.2433	76.8319	76.3823	76.3879	76.9338	76.88	76.6093	76.3753	0.1	76.6669	76.3624	76.6468	76.7964	76.5892	76.4177	76.4315	76.3697	76.8253	76.5284	76.7871	76.3602	76.64	76.6657	76.7121	0.1	0.1	76.901	76.6437	76.4713	76.7327	76.9657	77.0142	0.1	76.3016	76.7574	76.8834	76.9766	0.1	77.1418	76.4791	76.3174	76.4769	76.6066	76.8848
3101	76.8495	0.1	0.1	0.1	76.9287	76.7895	76.9044	77.0483	76.7934	76.8827	76.7201	76.7997	76.7846	77.0014	77.1982	77.2407	76.9932	76.761	76.7201	76.5075	76.7074	77.0635	76.6658	76.7626	76.7161	76.684	76.7591	76.801	76.8928	76.6545	76.5331	76.5622	76.6193	76.6923	76.8071	76.7155	76.5105	77.1328	77.0556	76.9413	76.9649	76.9417	76.544	76.903	77.0416	77.1977	77.2103	77.4315	76.6309	77.1008	77.0513	77.0494	76.6333	76.9164	76.7536	76.6421	76.6229	76.7264	76.742	76.8154	76.7429	76.6742	76.6566	76.6037	77.1461	77.2056	77.0828	77.0513	76.9651	77.1945	77.0596	76.8194	77.0433	76.6597	76.6254	76.6453	76.6149	76.4736	76.8729	77.3469	76.9416	77.2814	76.76	77.1058	76.9216	76.7583	77.2163	77.2309	77.278	76.9224	77.1511	76.8938	77.1214	77.1534	77.6346	77.7168	77.119	76.9189	77.7939	77.7222	77.4686	76.9976	76.8393	77.6533	76.9347	76.8426	76.9178	76.9753	76.8114	76.9691	0.1	0.1	77.1436	76.692	76.7588	77.334	77.4917	77.5971	76.9198	76.8714	76.9754	76.6256	78.0039	77.7599	77.6465	77.474	77.5875	77.7382	77.7522	77.4768	77.366	77.7432	77.5902	77.6541	77.5459	77.5789	77.5777	77.791	77.7086	77.7875	77.7789	77.7332	77.7846	77.7766	77.7966	77.7926	77.7808	77.8013	79.066	79.8819	79.2773	99.0974	99.4054	99.4054	99.448	99.1993	99.5285	99.7017	99.6918	99.8	99.7601	99.7381	99.7074	99.7123	99.9229	99.8668	99.7091	99.8924	100	100	99.642	99.5177	99.7033	99.5726	99.6478	99.6777	99.7448	99.4931	99.544	99.5871	99.6911	99.8088	92.0148	92.0561	92.0278	92.1293	92.1685	92.1669	92.1721	92.1218	91.8988	91.9444	92.0514	92.0609	92.0434	92.0767	91.9387	91.8872	91.9167	92.0402	92.0139	92.1378	92.0382	81.4152	82.4636	82.4037	82.4795	82.3876	82.5716	82.2498	82.4826	82.5412	82.5448	82.4927	82.6066	82.8286	82.3104	82.1711	82.2854	76.9149	77.0414	77.0959	76.4418	76.7578	76.3074	76.7911	76.4381	0.1	0.1	76.9793	76.6031	0.1	77.4382	76.668	77.5328	77.3184	77.5845	76.6874	77.2832	77.2931	76.4701	77.5684	77.7442	77.9245	77.4939	77.6943	77.011	0.1	77.8155	77.0023	77.0037	77.0018	76.4264	77.4469	0.1	75.9534	0.1	0.1	0.1	0.1	76.5988	76.6841	76.5091	76.5091	76.6852	76.4629	76.6912	76.6123	76.7044	76.5246	0.1	76.8001	76.7403	76.5849	76.9662	76.8101	76.7152	76.3041	76.2587	76.4073	76.6712	0.1	76.947	76.7909	76.967	76.7261	76.4989	76.77	76.9601	77.064	76.8537	77.0102	76.5758	76.9084	76.6329	76.4637	76.58	76.5256	76.9063	77.1645	76.6793	76.9007	76.3963	0.1	76.5591	77.3687	76.7904	76.7486	76.7578	76.6106	76.552	76.5178	76.6719	76.6582	76.523	76.4919	76.9773	76.6952	76.9574	76.8962	76.6511	76.5646	76.766	76.5829	76.6147	76.0922	76.5862	76.6035	76.9645	76.724	76.4654	76.3761	76.5286	76.4821	76.4214	76.7024	76.8851	76.8168	76.6401	76.8505	77.0674	76.4965	76.5109	76.4412	76.9072	77.0192	76.9618	76.9939	76.7351	76.8503	76.8178	76.8561	76.9575	76.9608	76.5115	77.0024	0.1	76.4499	76.2161	76.6281	0.1	76.2352	76.1777	76.4835	77.2612	76.8341	77.0161	76.2437	76.5772	76.4766	76.588	76.9683	76.6269	76.8149	77.0126	76.961	76.6366	0.1	76.9732	76.6363	76.6368	76.6386	76.659	76.3134	76.5459	76.7027	76.4423	76.5971	77.3809	76.9011	76.8296	76.5145	76.3189	76.5108	76.3237	76.4088	76.7114	76.5103	76.6067	0.1	76.4921	76.6078	76.6481	76.6183	76.5463	76.1346	76.387	76.6067	77.0708	76.6012	76.6907	76.0264	76.7265	0.1	76.8307	76.9767	77.05	76.5409	76.4729	77.0641	77.1228	76.13	76.4718	76.7519	76.9348	77.0584	76.403	76.5564	76.9165	76.5884	76.4789	76.4894	76.8021	77.0054	76.5596	76.7658	76.6558	76.3646	76.7257	76.5958	76.4761	76.7448	76.7935	76.4779	77.3025	76.4466	76.5371	76.4364	76.5373	76.5202	76.5827	76.2677	76.1269	76.3982	76.477	76.5002	76.4405	76.46	76.9622	76.862	76.3682	76.2493	76.6154	76.7531	76.6719	76.4147	76.6739	76.545	76.5565	76.642	76.7763	76.6656	76.4749	76.3943	76.695	76.4985	76.7123	76.5592	76.9423	76.3252	76.5515	76.6832	76.5121	76.791	76.4912	76.7717	76.6309	0.1	76.6139	76.8349	76.6714	76.761	76.9595	77.5964	76.8364	76.984	76.3935	77.1769	76.5664	77.1136	76.7837	76.9149	77.6865	76.7377	76.8455	76.1935	76.8473	76.4352	76.6968	76.7415	77.0463	76.8463	76.7808	76.7086	76.7739	76.7512	76.9598	76.9851	76.7847	76.9599	76.8514	76.7803	0.1	0.1	76.5587	77.0758	77.2554	76.5729	76.7432	76.7307	76.1963	76.2348	76.1963	76.1793	76.2929	76.2681	76.7915	76.9846	76.5736	77.0991	76.9383	76.9602	77.1644	76.9297	77.2295	77.1212	76.5007	76.7371	76.5065	76.8966	76.4338	77.2266	76.5909	76.9209	76.7845	77.0684	76.8747	77.4655	76.2864	76.8252	76.9785	76.7559	76.705	77.4228	77.3541	77.0913	77.3414	76.751	77.0431	76.9258	76.9777	77.107	77.1514	76.8104	76.7655	76.8242	77.0155	77.0638	77.1479	77.2009	77.2204	76.8631	76.9414	76.7406	76.4868	76.646	77.0238	76.2433	76.8319	76.3823	76.4031	76.9338	76.88	76.6093	76.4172	76.9243	76.6669	76.3472	76.6653	76.7781	76.6054	76.4177	76.4718	76.3697	76.8451	76.5284	76.7871	76.3602	76.6191	76.6657	76.7121	0.1	0.1	76.901	76.6464	76.4572	76.7251	76.9657	76.9874	0.1	76.3246	76.7569	76.8834	76.9932	0.1	77.1418	76.5014	76.336	76.4511	76.5933	76.8622
5406	76.1478	0.1	0.1	0.1	76.707	76.6958	76.7044	76.7015	76.7496	76.6113	76.6087	76.6076	76.5939	77.0217	76.8436	76.8894	76.9805	76.6531	76.8145	76.4547	76.5506	76.8447	76.6773	76.824	76.7334	76.6036	76.4231	76.6825	76.4657	76.7081	76.5706	76.5871	76.4823	76.6128	76.7496	76.6383	76.2521	76.899	76.8906	76.4642	76.7974	76.8413	76.5391	76.5509	76.7404	76.8666	76.803	76.5525	76.4965	76.7278	76.7293	76.6089	76.5521	76.7882	76.6643	76.508	76.5208	76.447	76.5253	76.5523	76.3459	76.751	76.7228	76.4799	76.9269	76.7642	76.7611	76.6665	76.7901	76.8341	76.8106	76.7357	76.5952	76.4244	76.4116	76.6719	76.545	76.2282	76.5251	76.8193	76.7121	76.8485	76.4863	76.7174	76.7729	76.521	76.8001	76.8546	76.725	76.4442	76.6509	76.588	76.698	76.6214	76.6164	76.5475	76.7371	76.5979	76.8625	76.9791	76.7413	76.5774	76.5324	76.6121	76.5398	76.3787	76.5896	76.6342	76.5404	76.656	0.1	0.1	76.9318	76.5568	76.4384	76.4196	76.3913	76.9513	76.9033	76.609	76.7079	76.6319	77.6698	77.6779	77.5386	77.2783	77.312	77.6629	77.8268	77.4277	78.338	78.6699	78.2842	78.5208	78.472	77.5614	77.5166	77.6483	77.6204	77.623	77.5517	77.708	77.7337	77.6231	77.6535	77.4844	77.5558	77.617	78.8677	79.6344	79.1256	99.0978	99.3262	99.3262	99.4773	99.1763	99.5164	99.7189	99.7456	99.6292	99.6198	99.6007	99.6429	99.6061	99.719	99.7233	99.6326	99.6944	99.6265	99.642	100	99.7984	99.9189	99.7603	99.8778	99.8731	99.8469	99.7518	99.7802	99.8142	99.8389	99.6374	91.9968	92.0231	92.0151	92.1172	92.1216	92.1489	92.0478	92.0831	91.8626	91.9358	92.0523	92.0917	92.0143	92.081	91.8767	91.7744	91.9248	91.9959	91.9112	92.1606	92.0514	81.3446	82.4661	82.4347	82.3423	82.3567	82.704	82.223	82.3663	82.6279	82.4854	82.9647	82.423	82.8433	82.3227	82.2519	82.3571	76.6453	76.5697	76.6059	76.7228	76.2881	75.9688	76.0947	76.3472	0.1	0.1	76.4005	76.3413	0.1	76.364	76.489	76.6133	76.6371	76.8635	0.1	76.3139	76.6658	76.7125	76.7749	76.6073	76.8531	76.7397	76.7408	0.1	76.5886	76.7375	76.5971	76.6977	76.6114	76.4268	76.5276	0.1	0.1	0.1	0.1	0.1	0.1	76.3396	76.2928	76.2923	76.2928	76.4525	76.3035	76.4227	76.3633	76.4889	76.2716	0.1	76.324	76.4913	76.2475	76.4085	76.4314	76.346	76.2869	76.3087	76.3652	76.4994	76.2465	76.3215	76.6306	76.6106	76.5315	76.5817	76.4871	76.4395	76.6538	76.5515	76.4808	76.4542	76.4984	76.3857	76.1882	76.3658	76.3032	76.3063	76.4463	76.4029	76.3812	76.4852	0.1	76.2976	76.473	76.3991	76.289	76.4319	76.3871	76.3972	76.4671	76.5737	76.5731	76.4775	76.3739	76.5801	76.5508	76.5816	76.4086	76.4322	76.3729	76.5258	76.43	76.3298	76.0292	76.3607	76.288	76.2721	76.4514	76.2827	75.9921	76.2872	76.415	76.3433	76.2904	76.4761	76.4937	76.501	76.4655	76.5626	76.2582	76.2206	76.3108	76.6453	76.333	76.5372	76.3197	76.6368	76.5315	76.413	76.4734	76.4488	76.5589	76.1947	76.5603	76.259	76.2435	76.1578	76.4839	76.0101	76.0778	76.0576	76.2019	76.4301	76.5079	76.5996	76.2385	76.5937	76.4333	76.2838	76.6446	76.6276	76.2263	76.2579	76.4497	76.4653	0.1	76.5356	76.5853	76.4526	76.5398	76.3841	76.2274	76.1986	76.476	76.1863	76.26	76.2875	76.3191	76.5246	76.2625	76.1915	76.3348	76.1454	76.2836	76.4208	76.3328	76.1992	76.0943	76.5211	76.411	76.498	76.4078	76.2981	76.0962	76.2959	76.3806	76.3288	76.2741	76.5147	75.944	76.3487	76.408	76.3311	76.3151	76.5155	76.2531	76.2735	76.4794	76.6062	76.0753	76.167	76.3565	76.5205	76.3834	76.3368	76.2936	76.5199	76.3172	76.2685	76.2969	76.4287	76.7706	76.2933	76.3011	76.5733	76.2823	76.4727	76.236	76.1932	76.5761	76.4178	76.2695	76.5074	76.121	76.3665	76.2037	76.3868	76.3921	76.5375	76.22	75.9211	76.0857	76.3586	76.2244	76.1144	76.2458	76.4749	76.4164	76.1625	75.9183	76.2857	76.3475	76.2808	76.289	76.5629	76.2943	76.383	76.4554	76.3051	76.4692	76.3504	76.1971	76.6167	76.3323	76.3956	76.4412	76.4549	76.0644	76.5055	76.4494	76.3055	76.2859	76.2758	76.3952	76.1949	76.149	76.5957	76.5853	76.3339	76.5482	76.6221	76.5271	76.5468	76.5574	76.3668	76.6009	76.368	76.5503	76.5777	76.657	76.6437	76.5466	76.4627	76.3123	76.523	76.3564	76.4466	76.4716	76.5918	76.5493	76.4754	76.3841	76.4576	76.5803	76.542	76.5841	76.3901	76.5135	76.4435	76.4137	0.1	0.1	76.465	76.4568	76.4731	76.5069	76.4126	76.3975	76.248	76.2721	76.2383	76.2307	76.329	76.3046	76.4001	76.599	76.2776	76.639	76.628	76.4609	76.5372	76.669	76.6424	76.5979	76.1469	76.5575	76.5229	76.5188	76.4457	76.6875	76.3632	76.4393	76.4534	76.3917	76.4314	76.471	76.2701	76.5668	76.6518	76.6675	76.4093	76.6003	76.7779	76.5234	76.6834	76.3958	76.4001	76.4659	76.5027	76.4337	76.5766	76.5736	76.5446	76.4805	76.5503	76.5915	76.5439	76.8334	76.8637	76.5912	76.5169	76.4689	76.4779	76.4321	76.3191	76.1378	76.67	76.2439	76.2496	76.5647	76.5784	76.5376	76.3544	76.3351	76.3623	76.1602	76.4571	76.4767	76.364	76.4936	76.415	76.1605	76.4649	76.2337	76.2987	76.5223	76.3794	76.2888	76.3664	76.301	76.6601	76.4155	76.3824	76.3097	76.2377	76.6766	76.6638	0.1	76.1572	76.3068	76.2595	76.5158	76.5543	76.4745	76.4336	76.2936	76.4485	76.3472	76.5055
5435	0.1	0.1	0.1	0.1	76.7975	76.6154	76.6665	76.4288	76.5945	76.4304	76.6454	76.4775	76.465	76.6242	76.8602	76.9077	76.713	76.6015	76.6729	76.4329	76.5597	76.5831	76.7641	76.481	76.5617	76.5712	76.4329	76.6992	76.5308	76.5524	76.5011	76.5117	76.3095	76.5377	76.6684	76.6437	76.3044	76.4656	76.558	76.5602	76.8614	76.9032	76.6029	76.6837	76.7177	76.6212	76.8048	76.5952	76.5949	76.667	76.7091	76.352	76.5353	76.7813	76.6398	76.4026	76.4524	76.489	76.505	76.5381	76.3487	76.597	76.5469	76.6386	76.4668	76.7635	76.7084	76.5645	76.4341	76.7153	76.7488	76.4997	76.7001	76.4533	76.4933	76.8131	76.6802	76.2535	76.6471	76.937	76.7249	76.8534	76.4697	76.7808	76.7304	76.573	76.658	76.6583	76.7706	76.5623	76.702	76.6004	76.6635	76.7347	76.6874	76.6442	76.7974	76.6918	76.7493	76.837	76.7052	76.6187	76.4416	76.6969	76.6372	76.5367	76.6717	76.7505	76.6824	76.7168	0.1	0.1	76.8537	76.6605	76.524	76.4175	76.3825	76.5784	76.5817	76.6978	76.6437	76.5539	77.7622	77.8353	77.6853	77.4302	77.3821	77.8085	77.735	77.6428	78.8188	79.006	78.8228	78.8822	78.9193	77.5121	77.6087	77.6801	77.6261	77.6733	77.6547	77.7196	77.737	77.7212	77.699	77.7936	77.8244	77.8199	78.7852	79.0611	78.9917	99.3123	99.2382	99.2382	99.4317	99.1314	99.522	99.6846	99.681	99.6648	99.6127	99.7209	99.6927	99.5666	99.6908	99.6821	99.5155	99.7153	99.5177	99.5177	99.7984	100	99.7903	99.8101	99.6963	99.8014	99.7811	99.7092	99.7276	99.8262	99.84	99.5256	92.0138	92.0713	91.9799	92.175	92.1708	92.1763	92.0805	92.1074	91.9017	92.0187	92.1068	92.1234	92.0911	92.1346	91.9277	91.8274	92.029	92.0365	91.9429	92.1588	92.112	81.2896	81.956	82.2589	82.1709	82.2191	82.0412	82.0959	82.0822	82.0331	81.9885	82.4795	82.1193	82.1106	82.0762	81.9928	82.0379	76.7872	76.6798	76.7833	76.4851	76.25	76.071	76.0389	76.0619	0.1	0.1	76.2263	76.3377	0.1	76.3837	76.5003	76.7766	76.7585	76.8138	0.1	76.4517	76.7329	76.6969	76.871	76.7516	77.1084	76.9288	77.0222	0.1	0.1	76.9158	76.8288	76.947	76.8238	76.5319	76.6532	0.1	0.1	0.1	0.1	0.1	0.1	76.294	76.2714	76.3011	76.2714	76.4264	76.2149	76.3851	76.3256	76.4298	76.2176	0.1	76.4157	76.5704	76.3484	76.509	76.576	76.4758	76.4097	76.3436	76.4691	76.5821	76.561	76.849	76.746	76.7295	76.6549	76.6314	76.523	76.6586	76.9181	76.553	76.8651	76.6004	76.67	76.5329	76.3193	76.6216	76.5154	76.7155	76.6321	76.6184	76.7175	76.5907	0.1	76.7417	76.6087	76.5266	76.6622	76.5377	76.5127	76.5527	76.5721	76.6311	76.6901	76.5634	76.4671	76.7146	76.6604	76.7342	76.6879	76.6235	76.5531	76.7359	76.6699	76.4666	76.1611	76.4617	76.4068	76.4385	76.5705	0.1	76.1347	76.3209	76.5808	76.4155	76.4514	76.6323	76.6107	76.6039	76.652	76.6665	76.5373	76.4346	76.4271	76.7443	76.4364	76.6477	76.6966	76.7303	76.6881	76.5414	76.623	76.6376	76.6096	76.2698	76.6655	76.4179	76.3965	76.2825	76.6934	76.3704	76.3695	76.2294	76.2818	76.5046	76.6097	76.8181	76.3732	76.6411	76.4809	76.5273	76.6096	76.7175	76.5024	76.6174	76.514	76.5384	0.1	76.6651	76.6673	76.545	76.5794	76.4586	76.2661	76.2774	76.6145	76.2733	76.3915	76.3248	76.4126	76.5928	76.392	76.2051	76.4557	76.1986	76.4193	76.4331	76.3451	76.335	76.22	76.4949	76.5179	76.4902	76.4337	76.3586	76.1137	76.3137	76.3478	76.3524	76.285	76.5021	76.0892	76.4732	76.46	76.4855	76.5177	76.6615	76.3945	76.3808	76.6516	76.7813	76.1798	76.3661	76.5249	76.611	76.5198	76.4964	76.439	76.5914	76.4059	76.3477	76.3417	76.4903	76.7929	76.4021	76.4283	76.6129	76.3385	76.5372	76.3362	76.2741	76.595	76.5339	76.4065	76.674	76.1607	76.3916	76.2885	76.4405	76.4811	76.6216	76.283	76.0301	76.1569	76.4576	76.3819	76.1685	76.3686	76.5616	76.517	76.3401	76.0356	76.3756	76.4606	76.4444	76.4292	76.6958	76.4164	76.4259	76.4863	76.3715	76.5394	76.4504	76.2383	76.6268	76.4163	76.438	76.48	76.5534	76.0813	76.5753	76.5808	76.4305	76.4963	76.3755	76.4254	76.3336	76.2612	76.6387	76.6368	76.3984	76.5247	76.5319	76.5588	76.4419	76.6213	76.3339	76.6659	76.3242	76.6871	76.5364	76.5939	76.7195	76.4591	76.3895	76.2159	76.4591	76.2961	76.5644	76.4004	76.6267	76.5039	76.3982	76.4437	76.5139	76.6058	76.5027	76.5125	76.3634	76.4536	76.4013	76.3749	0.1	0.1	76.4494	76.578	76.4518	76.4904	76.4266	76.4004	76.2346	76.2586	76.2346	76.2341	76.3478	76.2946	76.4159	76.5894	76.3318	76.6004	76.555	76.5402	76.4388	76.5973	76.6513	76.7059	76.1945	76.6863	76.4807	76.5137	76.4291	76.7335	76.3348	76.432	76.4384	76.5073	76.49	76.5405	76.2398	76.4509	76.4998	76.6212	76.4124	76.5007	76.7037	76.4574	76.5854	76.3793	76.4717	76.4845	76.4934	76.3107	76.5172	76.4118	76.3753	76.4005	76.6653	76.5945	76.505	76.8463	76.5979	76.5355	76.5222	76.5284	76.3672	76.5634	76.4318	76.198	76.6688	76.291	76.2385	76.6349	76.7563	76.6134	76.5277	0.1	76.4624	76.2679	76.4766	76.516	76.4464	76.6829	76.6158	76.3156	76.4349	76.0505	76.2708	0.1	76.3938	76.4501	76.3365	76.4044	76.7867	76.563	76.6333	76.5362	76.5051	76.9603	0.1	0.1	76.2815	76.361	76.5141	0.1	0.1	0.1	76.6317	76.4979	76.5604	76.4085	76.5556
5428	0.1	0.1	0.1	0.1	76.8121	76.6959	76.7032	76.7528	76.5898	76.4714	76.6768	76.68	76.6863	76.5712	77.0154	76.9326	76.6454	76.8068	76.7825	76.598	76.7066	76.7582	76.8109	76.6259	76.8044	76.6514	76.4788	76.7188	76.6549	76.8055	76.5097	76.5284	76.4461	76.6371	76.7002	76.6882	76.4113	76.4704	76.4722	76.754	76.7995	76.8404	76.5888	76.7406	76.7526	76.6824	76.7564	76.6478	76.8328	76.8881	76.7555	76.7872	76.7809	76.8855	76.8568	76.659	76.7698	76.6857	76.6901	76.7498	76.4749	76.7336	76.6927	0.1	77.0526	77.0143	76.9264	76.8403	76.9638	76.9294	76.9078	76.4495	76.6806	76.5601	76.552	76.814	76.698	76.3675	76.766	76.9797	76.8893	76.9995	76.6229	76.7832	76.7506	76.6535	76.898	76.8628	76.7926	76.6672	76.8436	76.6348	76.7533	76.9021	76.8603	76.763	76.9437	76.7926	76.9201	76.972	76.8416	76.8045	76.5495	76.7154	76.5583	76.401	76.5964	76.6774	76.6151	76.7095	0.1	0.1	77.1202	76.7331	76.5717	76.4733	76.4446	76.9863	76.8106	76.5432	76.5854	76.5783	77.7636	77.8485	77.7025	77.4771	77.5112	77.9036	78.057	77.5352	78.1447	78.7373	78.6124	78.3478	78.2853	77.7847	77.81	77.876	77.8359	77.685	77.7899	77.7804	77.8857	77.9674	77.817	77.8149	77.8282	77.8249	78.8596	79.5192	78.9834	99.1578	99.4929	99.4929	99.4984	99.1775	99.5027	99.7106	99.7311	99.6239	99.6663	99.6788	99.618	99.7098	99.8643	99.8045	99.7329	99.6846	99.7189	99.7033	99.9189	99.7903	100	99.8588	99.8632	99.9298	99.9126	99.8113	99.9003	99.8341	99.8841	99.7394	92.0035	92.1141	92.0264	92.1425	92.1885	92.1598	92.1391	92.1271	91.9066	92.0411	92.1432	92.0896	92.0731	92.1188	91.9423	91.8663	91.9835	92.0556	92.0535	92.1443	92.0994	81.2753	82.326	82.4279	82.3909	82.2899	82.5891	82.2544	82.4035	82.6178	82.3932	82.5281	82.4771	82.268	82.3089	82.208	82.2648	76.8325	76.7359	76.8032	76.7102	76.3466	76.0095	76.0904	76.2238	0.1	0.1	76.3623	76.4036	0.1	76.3574	76.4467	76.6874	76.629	76.8883	0.1	76.3648	76.6777	76.5601	76.883	76.7479	76.9254	76.789	76.8809	0.1	0.1	76.7588	76.8116	76.909	76.7744	76.4649	76.4933	0.1	0.1	0.1	0.1	0.1	0.1	76.4501	76.4814	76.4809	76.4814	76.5144	76.3776	76.5176	76.4607	76.4707	76.3468	0.1	76.4741	76.6448	76.3501	76.5429	76.5981	76.5834	76.4072	76.44	76.4969	76.6972	0.1	76.6512	76.7909	76.7143	76.6995	0.1	76.5783	76.5168	76.7858	76.4302	0.1	76.6935	76.662	76.3828	76.1117	76.3793	76.27	0.1	76.5101	76.5222	0.1	76.4396	0.1	0.1	76.656	76.5657	0.1	76.5702	76.5991	76.5621	76.6047	76.7457	76.7574	76.5657	76.4971	76.6681	76.6954	76.636	0.1	76.3761	76.5734	76.7537	76.6947	76.5736	76.1229	76.4837	76.4463	76.4107	76.6297	0.1	75.9625	76.2996	76.503	76.3765	76.4566	0.1	76.5238	76.5799	76.6586	0.1	76.5368	76.2987	76.4417	76.6015	76.4403	76.6193	76.6183	76.7401	76.77	76.475	76.5324	76.6467	76.6555	76.2621	76.7025	76.3663	76.3722	76.2884	76.6875	76.3232	76.3417	76.3485	76.3175	76.7524	76.793	76.6756	76.1864	76.5632	76.5582	76.5093	76.7413	76.6565	76.5679	76.7461	76.6193	76.6682	0.1	76.6947	76.2965	76.6288	76.5785	76.5213	76.3948	76.3582	76.5013	76.2985	76.3755	76.4014	76.5366	76.5743	76.4604	76.327	76.4224	76.3345	76.54	76.3972	76.5304	76.3624	76.3395	76.5867	76.6058	76.593	76.5733	76.5367	76.1639	76.3355	76.464	76.4308	76.408	76.5795	76.0926	76.4139	76.2305	76.3754	76.5449	76.6731	76.2836	76.3711	76.6707	76.747	75.9167	76.3835	76.3335	76.6245	76.3928	76.5109	76.4828	76.6034	76.3761	76.4208	76.3775	76.632	76.7291	76.4121	76.4833	76.7126	76.3689	76.5372	76.4867	76.32	76.6702	76.6344	76.4735	76.733	76.2716	76.4995	76.3434	76.4725	76.4179	76.6488	76.3295	76.0863	76.206	76.4973	76.3726	76.1941	76.377	76.6592	76.6232	76.3818	76.07	76.4725	76.5229	76.4955	76.5014	76.6922	76.4911	76.5736	76.5489	76.4944	76.6506	76.529	76.3372	76.6734	76.4925	76.5089	76.509	76.6575	76.1767	76.618	76.6274	76.55	76.5263	76.4485	76.5013	76.3734	76.5326	76.6428	76.5168	76.4319	76.5528	76.6586	76.758	76.5804	76.5799	76.232	76.6825	76.3202	76.6584	76.4386	76.6048	76.722	76.7383	76.6454	76.2416	76.527	76.346	76.5377	76.4369	76.718	76.5529	76.475	76.3214	76.4606	76.4547	76.5931	76.5882	76.5071	76.5609	76.4454	76.4085	0.1	0.1	76.5323	76.6683	76.54	76.5821	76.4401	76.4677	76.2219	76.2573	76.222	76.2195	76.303	76.3011	76.4899	76.5793	76.4801	76.6854	76.6449	76.3584	76.4758	76.5411	76.8634	76.7635	76.2457	76.5585	76.5394	76.3703	76.3488	76.8247	76.4209	76.5394	76.5183	76.5968	76.4815	76.5239	76.3668	76.4848	76.6952	76.6085	76.5139	76.7155	76.9556	76.7383	76.7353	76.4078	76.5206	76.6037	76.59	76.454	76.8182	76.4743	76.4415	76.4321	76.6252	76.6191	76.6238	76.848	76.6828	76.503	76.6052	76.4097	76.3952	76.595	76.367	76.1124	76.6317	76.2134	76.213	76.6485	76.7077	76.5407	76.5143	0.1	76.4023	76.1397	76.5319	76.5839	76.5393	0.1	76.5176	76.3151	76.5273	76.1424	76.3012	76.5566	76.2911	76.5585	76.4428	76.4112	0.1	76.4265	76.5497	76.4311	76.4295	76.9522	0.1	0.1	76.2136	76.3004	76.4447	0.1	0.1	0.1	76.6646	76.3752	76.4541	76.398	76.5558
5372	0.1	0.1	0.1	0.1	76.9437	76.8765	77.0247	77.1223	76.9828	76.9401	76.7216	76.7619	76.7619	77.0327	77.1472	77.2989	77.0501	76.8503	76.5742	76.4524	76.8043	77.0875	76.7463	76.8457	76.7088	76.7552	76.9129	76.8454	76.9944	76.6804	76.5385	76.5788	76.4151	76.7846	76.8911	76.6953	76.5259	77.1952	77.0803	77.0321	77.0402	77.0402	76.4685	76.972	77.1582	76.951	77.351	77.8828	76.6927	77.133	77.126	77.1232	76.7076	76.9127	76.8442	76.6542	76.795	76.7773	76.7611	76.8444	76.6707	76.6151	76.6599	76.5449	77.1503	77.2212	77.0685	76.9647	77.0843	77.1525	77.0779	76.8915	77.0513	76.6996	76.6679	76.6876	76.683	76.5545	76.8702	77.4424	76.8829	77.183	76.8591	77.1252	77.1436	76.7093	77.1219	77.2336	77.5601	76.8804	77.0831	76.9275	77.0274	77.0794	77.6438	77.6989	77.1538	76.7779	77.6791	77.7964	77.5522	77.009	76.867	77.7578	77.0034	76.7483	76.8862	76.9996	76.7911	76.98	0.1	0.1	76.8199	76.5276	76.6062	77.3399	77.1382	77.3219	76.6455	76.689	76.8232	76.4756	78.2685	77.9508	77.8665	77.639	77.6851	77.8172	78.8894	77.4921	77.4584	78.6116	78.5107	77.6976	77.7201	77.8521	77.8099	77.7934	77.8034	77.921	77.8181	77.8459	77.9696	77.9898	78.0385	77.9032	77.8865	77.9332	79.1323	79.8667	79.3754	99.0779	99.3831	99.3833	99.4765	99.152	99.5051	99.7216	99.6906	99.6235	99.6215	99.6134	99.5776	99.7348	99.8007	99.7766	99.5602	99.6726	99.572	99.5726	99.7603	99.8101	99.8588	100	99.9219	99.7914	99.843	99.644	99.7512	99.8658	99.87	99.6547	91.9531	92.0543	91.9616	92.0844	92.1572	92.1681	92.1496	92.0751	91.8194	91.9472	92.0517	92.0199	92.0234	92.047	91.8261	91.8161	91.871	92.0166	91.9918	92.1047	91.9669	81.4052	82.5109	82.4211	82.6076	82.3985	82.691	82.3208	82.4361	82.6561	82.5587	82.5808	82.4395	82.7374	82.363	82.1789	82.3548	76.8564	76.972	77.0211	76.5885	76.6876	76.2386	76.8654	76.5436	0.1	0.1	77.5446	76.6019	0.1	77.7327	76.9171	77.1687	77.7498	77.732	0.1	77.1977	77.5527	76.609	77.6665	77.6831	77.5399	77.509	77.9475	77.0638	76.7043	77.5069	76.8915	76.9724	76.887	76.4008	77.6489	0.1	75.9596	0.1	77.2181	77.7362	0.1	76.6037	76.6816	76.5478	76.5112	76.6839	76.5686	76.6947	76.6182	76.7015	76.5285	0.1	76.8149	77.0254	76.592	76.9173	76.929	76.6711	76.3434	76.3995	76.4322	76.7811	0.1	0.1	76.9671	76.9581	76.8328	76.7785	76.9676	76.8615	77.0626	76.8547	77.1498	76.6658	76.8953	76.6379	76.4322	76.6317	76.6493	0.1	77.1605	76.8624	0.1	76.4653	0.1	77.0395	77.6031	76.7943	0.1	76.9322	76.6951	76.7097	76.5944	76.7321	76.7693	76.6055	76.6117	77.075	76.8649	76.9299	76.8972	76.7556	76.5443	76.9728	0.1	76.7647	76.0832	76.6879	76.7524	77.4368	76.9152	0.1	76.2545	76.4578	76.5224	76.4879	76.8145	76.9634	76.772	76.6521	76.8618	77.1186	76.6653	76.5913	76.6463	76.8549	77.2432	76.9301	76.6876	76.7074	76.8867	76.7807	76.8821	76.8954	76.9464	76.5941	76.9817	76.4708	76.4651	76.284	76.7798	0.1	76.2117	76.1986	76.6052	76.8962	77.0101	76.6791	76.1866	76.6127	76.6388	76.6117	76.9993	76.6282	76.9122	77.1017	77.0488	76.6804	0.1	77.0411	76.8545	76.7773	76.7466	76.6892	76.6466	76.5556	76.833	76.4664	76.5559	77.8318	77.1022	76.9252	76.7946	76.4456	76.5584	76.2937	76.503	76.7885	76.5874	76.4635	0.1	76.5032	76.6605	76.8298	76.6593	76.5654	76.1312	76.4197	76.6443	77.1563	76.3516	76.9687	76.0891	76.7289	76.4937	76.7862	76.709	77.0134	76.5774	76.4544	77.1154	77.1782	76.0218	76.4355	76.7152	76.9841	77.4197	76.3683	76.486	76.803	76.5907	76.1987	76.5178	76.6454	77.169	76.5434	76.6599	76.6847	76.3969	76.7144	76.6318	76.4212	76.7633	76.8534	76.4975	77.7163	76.4056	76.4747	76.5678	76.6255	76.5153	76.5395	76.3287	76.266	76.4113	76.4763	76.4442	76.3023	76.3277	76.9393	76.8049	76.4113	76.2063	76.7162	76.7387	76.7079	76.4479	76.7965	76.6982	76.6282	76.5992	76.8598	76.7889	76.4493	76.5126	76.9619	76.5317	76.7041	76.7386	76.8538	76.3906	76.6506	76.7674	76.5968	76.7679	76.5579	76.8029	76.6328	76.8895	76.4175	76.6572	76.6215	76.7193	76.7413	77.211	76.6552	76.5317	76.1212	76.6911	76.3988	76.6602	76.6567	76.7704	77.0428	76.3785	76.4983	76.0902	76.5792	76.2649	76.2342	76.658	76.6265	76.7752	76.6173	76.5034	76.6206	76.5515	76.755	76.7962	76.5837	76.8256	76.6409	76.5641	0.1	0.1	76.4164	76.6404	76.852	76.4182	76.6281	76.5783	76.1443	76.1676	76.1378	76.1282	76.2184	76.2095	76.6089	76.901	76.1452	76.6496	76.7125	76.5501	76.9318	76.8177	76.8221	76.8066	76.2821	76.4283	76.3932	76.6164	76.3757	76.7784	76.4294	76.5191	76.62	76.5042	76.4535	77.1029	76.2135	76.7025	76.7894	76.5683	76.7238	77.0817	77.0328	76.6725	76.8625	76.5847	76.7059	76.5348	76.5777	76.9438	76.7184	76.6655	76.655	76.6707	76.6977	76.7104	77.081	77.036	76.9437	76.665	76.7718	76.4965	76.2796	76.2273	76.627	76.1805	76.7087	76.2497	76.2636	76.7723	76.4416	76.3295	76.5339	76.7005	76.6052	76.3546	76.7489	76.7324	76.6929	76.5451	76.5949	76.3338	76.9744	76.6259	76.8693	76.4783	76.7167	76.7682	76.7874	76.3068	76.9063	76.7189	76.6558	76.2525	76.5554	76.825	76.972	0.1	76.2352	76.5867	76.8471	76.7146	76.4586	76.9062	76.3788	76.2468	76.2483	76.5705	76.6606
5440	0.1	0.1	0.1	0.1	76.9708	76.7026	76.9222	76.9645	76.8211	76.7457	76.5763	76.7501	76.7355	76.5672	77.197	77.1931	76.6492	76.5964	76.6116	76.4927	76.671	76.7188	76.7516	76.5129	76.6914	76.4942	76.7946	76.7831	76.8922	76.7552	76.4597	76.469	76.4629	76.692	76.8202	76.678	76.3759	76.9362	76.8423	76.8121	76.8287	76.8286	76.5044	76.9295	76.9341	76.8115	77.2686	77.5686	76.6682	77.0649	76.9955	76.9876	76.628	76.7417	76.732	76.4961	76.6658	76.6049	76.6695	76.677	76.6	76.5593	76.5261	76.4939	77.1896	77.1964	77.0848	76.9955	77.0868	77.1493	77.0908	76.4361	77.0598	76.486	76.448	76.5768	76.652	76.4119	76.9829	77.4978	76.861	77.0593	76.6822	77.082	77.0733	76.7796	77.3143	77.3383	77.7541	76.8509	77.1298	76.9115	76.7887	77.0681	77.6301	77.3789	77.0047	76.7637	77.3682	77.6064	77.4032	76.8881	76.9778	77.945	77.1175	76.8385	76.9466	77.0631	76.8163	77.0833	0.1	0.1	77.317	76.5979	76.7693	77.392	77.1651	77.3205	76.8266	76.9096	76.9314	76.6336	77.9572	77.8144	77.6235	77.5534	77.5136	77.6948	78.3937	77.5802	78.5412	79.2076	78.9947	78.8335	78.5266	77.7873	77.6777	77.8431	77.7442	77.8827	77.7894	77.8603	77.9896	77.9367	77.9569	77.8022	77.8315	77.7627	79.0736	79.8042	79.3454	99.0954	99.2973	99.2898	99.4167	99.165	99.5074	99.7431	99.6605	99.5574	99.5573	99.6299	99.5809	99.7064	99.7572	99.6986	99.6313	99.6555	99.6566	99.6478	99.8778	99.6963	99.8632	99.9219	100	99.9315	99.8437	99.7205	99.8076	99.8806	99.9014	99.5827	91.9376	92.0992	92.0025	92.1145	92.1162	92.1408	92.1463	92.0706	91.877	92.0054	92.0667	92.0524	92.0321	92.0389	91.9656	91.8662	91.913	91.9274	92.0003	92.1738	91.9957	81.2712	82.4883	82.4618	82.642	82.4073	82.7083	82.3078	82.2912	82.624	82.3534	82.4484	82.4276	82.2588	82.2499	82.1703	82.2909	76.8937	76.8593	76.9882	76.5706	78.4584	76.4014	77.0174	78.0722	0.1	0.1	77.3781	76.5921	0.1	77.7871	77.0641	77.3277	77.6468	77.6848	0.1	77.0543	77.6616	76.4636	77.7817	77.5588	78.063	77.6594	78.1574	77.2147	77.0811	77.8093	77.1313	77.1986	77.18	76.4767	77.7342	0.1	0.1	0.1	0.1	76.6587	76.4249	76.3547	76.5828	76.3353	76.3335	76.6211	76.4947	76.6446	76.5563	76.6245	76.286	0.1	76.8792	77.0138	76.6674	76.9732	76.9085	76.7058	76.3005	76.3875	76.4948	76.6902	0.1	77.3455	77.0899	77.1037	76.9012	76.6982	77.0787	76.8232	77.1705	76.8703	0.1	76.6677	76.9574	76.6776	76.3931	76.6383	76.5759	76.9336	77.1701	76.7794	0.1	76.3078	0.1	0.1	77.5542	76.8097	76.9136	76.8111	76.6089	76.6771	76.5636	76.6721	76.735	76.5706	76.5229	77.055	76.8398	76.9945	76.8237	76.8222	76.4324	76.9822	0.1	76.736	76.1241	76.59	76.7119	77.3054	76.7248	76.3976	76.1902	76.3874	76.544	76.4097	76.619	76.8938	76.8125	76.6896	76.8317	77.0388	76.6667	76.5183	76.5482	76.765	77.3416	76.899	76.8571	76.6976	76.9515	76.7695	76.9019	76.8535	76.8732	76.4549	76.9066	76.3413	76.31	76.2088	76.8366	76.1405	76.1422	76.1454	76.5023	76.9872	77.03	76.7813	76.2009	76.674	76.5706	76.7397	77.0965	76.6636	76.8994	77.058	77.0302	76.6322	0.1	77.0171	76.8695	76.7665	76.7719	76.7142	76.6382	76.5432	76.701	76.6378	76.6896	77.6498	76.9982	76.8599	76.6601	76.3755	76.5691	76.2209	76.3739	76.6966	76.3866	76.5562	76.6044	76.532	76.6594	76.6441	76.6462	76.5763	76.1547	76.4124	76.5213	77.0144	76.6605	76.8098	75.9592	76.6377	76.5207	76.6985	76.7617	76.8481	76.6162	76.4398	77.0685	77.1433	76.014	76.4258	76.5807	76.8729	77.3777	76.389	76.4256	76.7662	76.405	76.3835	76.4548	76.8866	77.0529	76.4942	76.5086	76.6527	76.3539	76.6864	76.586	76.4342	76.7462	76.7635	76.4844	77.4923	76.4988	76.4868	76.5124	76.5879	76.5272	76.5923	76.2571	76.3109	76.401	76.451	76.3946	76.4306	76.3873	76.8252	76.7674	76.4232	76.3534	76.7144	76.6179	76.6654	76.4516	76.8604	76.6841	76.5165	76.6343	76.8857	76.8872	76.3935	76.4228	76.7949	76.5375	76.8343	76.6011	76.7635	76.4581	76.5796	76.7184	76.5952	76.7075	76.589	76.6594	76.6358	76.6246	76.4978	76.7315	76.656	76.6893	76.8351	77.347	76.7382	76.7941	76.285	76.8774	76.6806	76.9219	76.861	76.9008	77.2235	76.5755	76.7715	76.2917	76.8724	76.4186	76.5538	76.6928	76.8387	76.8384	76.7817	76.7199	76.7048	76.7538	76.8144	76.8871	76.684	76.9346	76.6682	76.6878	0.1	0.1	76.4729	76.8434	77.2142	76.5467	76.7045	76.7043	76.2476	76.2886	76.2477	76.2301	76.3614	76.3066	76.7371	77.0761	76.4197	76.9082	76.9291	76.8451	77.1243	76.9364	77.1785	76.8015	76.3869	76.6645	76.5693	76.8152	76.4831	76.8872	76.4662	76.6471	76.6622	76.6393	76.6747	77.2103	76.3676	76.7181	76.7907	76.6177	76.7098	77.1415	77.1137	76.8198	77.2148	76.7595	76.8652	76.7042	76.8067	77.2399	76.9089	76.799	76.7153	76.7295	76.9799	76.9088	77.1022	77.1628	77.0081	76.8074	76.7982	76.7891	76.4579	76.5468	76.8138	76.2686	76.8086	76.4067	76.3976	76.8737	76.6485	76.5426	76.464	76.7525	76.7161	76.2994	76.7695	76.7922	76.7646	76.6609	76.7256	76.4029	76.9678	76.7228	76.9865	76.5591	76.7441	76.8281	76.7932	0.1	77.1317	76.8237	76.6889	76.4454	76.5715	76.9845	77.1142	0.1	76.3383	76.7055	76.8121	76.9034	0.1	76.9361	76.4652	76.3829	76.4161	76.6115	76.8366
5439	0.1	0.1	0.1	0.1	76.8298	76.7846	76.7558	76.751	76.6241	76.6657	76.7305	76.6656	76.65	77.0133	77.147	77.0132	76.8772	76.6859	76.8827	76.498	76.6865	76.7625	76.807	76.7905	76.7945	76.6739	76.4705	76.6754	76.5255	76.8342	76.601	76.6852	76.6966	76.6705	76.8259	76.7363	76.4007	76.7564	76.6271	76.7503	76.8018	76.8018	76.5746	76.7039	76.8666	76.8442	76.8832	76.686	76.7484	76.8711	76.7452	76.7179	76.6356	76.9409	76.7827	76.5962	76.6313	76.6098	76.6646	76.6906	76.3995	76.8064	76.8381	76.7079	76.9189	76.9404	76.8553	76.7199	76.8589	76.8877	76.8722	76.8075	76.6298	76.4772	76.4538	76.7607	76.6907	76.4353	76.4468	76.8231	76.7118	76.8022	76.5228	76.6197	76.6759	76.5538	76.5121	76.53	76.6202	76.4085	76.5782	76.5083	76.7952	76.6645	76.6182	76.5464	76.6988	76.6639	76.7673	76.9303	76.742	76.5207	76.4141	76.5307	76.4308	76.303	76.5112	76.528	76.5007	76.5724	0.1	0.1	76.9332	76.648	76.4678	76.4083	76.4376	76.925	76.7593	76.5748	76.6612	76.4957	77.5969	77.5784	77.4235	77.228	77.3347	77.6011	77.7151	77.4333	78.2567	78.4848	78.2476	78.4802	78.4955	77.4712	77.4318	77.6557	77.5853	77.6037	77.558	77.5541	77.6562	77.624	77.5746	77.5979	77.581	77.6426	78.7928	79.482	78.9871	99.1382	99.3657	99.3657	99.4328	99.1969	99.5151	99.7331	99.6977	99.6865	99.7215	99.6955	99.7049	99.6457	99.7876	99.8122	99.7293	99.774	99.6777	99.6777	99.8731	99.8014	99.9298	99.7914	99.9315	100	99.9002	99.7545	99.7984	99.8081	99.8312	99.7432	92.0443	92.1205	91.9601	92.1705	92.1778	92.1837	92.1061	92.1683	91.9037	92.0176	92.109	92.1216	92.1042	92.1003	92.0095	91.803	91.9828	92.0515	92.0478	92.1555	92.0967	81.1604	82.2977	82.3941	82.2932	82.3657	82.4386	82.2639	82.1649	82.4585	82.4904	82.3765	82.3901	82.6474	82.3081	82.2847	82.3147	76.7716	76.6576	76.7366	76.5168	76.1739	76.0103	75.9652	76.2048	0.1	0.1	76.1982	76.3104	0.1	0.1	76.35	76.7096	76.7625	76.8892	0.1	76.3214	76.6334	76.6813	76.8298	76.7141	77.0094	76.7582	76.8653	0.1	0.1	76.9007	76.7947	76.9007	76.761	76.5781	76.5397	0.1	0.1	0.1	0.1	0.1	0.1	76.3983	76.5118	76.5602	76.5118	76.5345	76.4572	76.5589	76.4835	76.5893	76.3675	0.1	76.4185	76.5774	76.3805	76.5522	76.5617	76.5191	76.3994	76.546	76.4653	76.6554	76.4355	76.7516	76.8939	76.8628	76.7793	76.7701	76.626	76.6016	76.8414	76.7358	76.801	76.7019	76.6797	76.5432	76.3638	76.6174	76.5086	76.7518	76.6567	76.6174	76.7622	76.5766	0.1	76.7058	76.6825	76.5907	76.7118	76.6027	76.5754	76.6075	76.628	76.7087	76.7603	76.6157	76.4917	76.7424	76.6478	76.7618	76.6359	76.5398	76.5992	76.7294	76.7398	76.5354	76.2454	76.5445	76.4351	76.4386	76.6107	76.3785	76.1511	76.4976	76.5604	76.4951	76.5091	76.6638	76.6557	76.6182	76.6635	76.7008	76.564	76.4797	76.4384	76.6324	76.398	76.6204	76.5315	76.7152	76.69	76.5474	76.5617	76.5845	76.6447	76.3458	76.6672	76.4644	76.3966	76.3318	76.6774	76.3764	76.2779	76.1977	76.3417	76.6593	76.7151	76.6041	76.266	76.6182	76.6371	76.5515	76.7187	76.6428	76.3934	76.714	76.6898	76.5983	0.1	76.6446	76.5718	76.5989	76.5574	76.4775	76.3274	76.3375	76.6452	76.2354	76.4402	76.3905	76.4904	76.5491	76.4472	76.2771	76.3584	76.3058	76.5071	76.4483	76.4648	76.3152	76.2953	76.5479	76.5184	76.5202	76.4815	76.3909	76.1548	76.3485	76.3899	76.3731	76.3382	76.5191	76.046	76.5603	76.4666	76.5058	76.5403	76.6654	76.3771	76.4138	76.6987	76.767	76.1297	76.3621	76.4961	76.6404	76.4678	76.5142	76.4514	76.5666	76.3909	76.3776	76.2883	76.5087	76.7144	76.3202	76.4205	76.6064	76.3306	76.4267	76.3228	76.2597	76.5992	76.5509	76.4057	76.6273	76.1788	76.4491	76.3288	76.4403	76.3671	76.5609	76.2888	76.0035	76.1441	76.4547	76.3103	76.1802	76.3374	76.6012	76.5876	76.2883	75.9976	76.3456	76.4173	76.4082	76.3896	76.5502	76.3689	76.4677	76.5826	76.3548	76.5577	76.4734	76.2443	76.6717	76.4725	76.4454	76.4872	76.5955	76.1174	76.5985	76.5737	76.4418	76.4095	76.4154	76.4522	76.3134	76.3428	76.5197	76.5169	76.379	76.5058	76.6278	76.4758	76.5285	76.4462	76.2862	76.645	76.3604	76.6269	76.5782	76.6337	76.6711	76.5399	76.5014	76.2814	76.5192	76.3577	76.4771	76.4715	76.5615	76.6582	76.4909	76.4319	76.5488	76.5233	76.5456	76.5689	76.3887	76.4586	76.4106	76.3781	0.1	0.1	76.5239	76.4653	76.4852	76.559	76.4689	76.4293	76.2294	76.2682	76.2294	76.2607	76.3377	76.3006	76.4464	76.6093	76.3011	76.5833	76.7014	76.4531	76.52	76.7124	76.6869	76.6477	76.2034	76.5994	76.5833	76.4663	76.4319	76.691	76.4142	76.4092	76.5027	76.47	76.4085	76.478	76.3628	76.5375	76.6363	76.6566	76.525	76.6032	76.7949	76.457	76.7044	76.4428	76.4036	76.5725	76.4431	76.45	76.5682	76.4981	76.5534	76.461	76.6006	76.6037	76.5414	76.8492	76.7363	76.4959	76.5884	76.4762	76.454	76.4838	76.3454	76.2469	76.7093	76.3821	76.3705	76.6255	76.6657	76.5996	76.4859	0.1	76.3288	76.1972	76.489	76.5206	76.4101	76.6175	76.464	76.2108	76.4747	76.3161	76.3331	76.5344	76.3243	76.3238	76.4034	76.4741	0.1	76.4749	76.366	76.3087	76.2933	76.7397	76.9412	0.1	76.1621	76.3587	76.2916	76.5834	0.1	76.407	76.3637	76.3393	76.4518	76.3105	76.4969
5356	0.1	0.1	0.1	0.1	76.6326	76.2114	76.5266	76.3908	76.5806	76.322	76.5162	76.4339	76.4218	76.4724	76.7234	76.7267	76.4369	76.5651	76.5277	76.3384	76.5022	76.4422	76.5812	76.3627	76.4702	76.4856	76.3555	76.4648	76.2993	76.539	76.4035	76.4779	76.3075	76.4556	76.5863	76.4296	76.2495	76.338	76.4825	76.2156	76.7796	76.7796	76.3322	76.395	76.5484	76.2861	76.4256	76.4369	76.5564	76.7742	76.5073	76.2943	76.5322	76.2886	76.5581	76.3991	76.4354	76.3813	76.4099	76.4781	76.1631	76.5465	76.5307	76.4777	76.6139	76.5862	76.6676	76.5511	76.6267	76.6674	76.6371	76.2478	76.5498	76.2954	76.3486	76.6223	76.4671	76.1059	76.4794	76.8391	76.6264	76.7858	76.4038	76.6615	76.6059	76.4681	76.8888	76.8563	76.6969	76.4437	76.6545	76.4868	76.6518	76.7486	76.7315	76.7371	76.8329	76.6688	76.8045	76.8089	76.6892	76.5992	76.4865	76.5839	76.6187	76.3222	76.463	76.5468	76.4868	76.54	0.1	0.1	76.732	76.5524	76.325	76.2543	76.2577	76.6094	76.5515	76.4182	76.3776	76.3515	77.5527	77.5556	77.4886	77.2782	77.4688	77.6051	77.5941	77.4774	77.4128	77.6186	77.4791	77.4995	77.4524	77.5069	77.486	77.5767	77.4918	77.539	77.5527	77.556	77.5764	77.6354	77.5604	77.6396	77.6198	77.7054	78.6683	79.3266	79	99.2215	99.4387	99.4387	99.5792	99.2924	99.5564	99.8059	99.7703	99.7164	99.7295	99.7307	99.7646	99.8169	99.8312	99.826	99.7249	99.7854	99.7448	99.7448	99.8469	99.7811	99.9126	99.843	99.8437	99.9002	100	99.7893	99.9363	99.8967	99.9556	99.7843	92.0781	92.1537	92.1205	92.1488	92.211	92.1856	92.1397	92.1082	91.9839	92.1371	92.1361	92.1503	92.1875	92.1345	92.0785	92.009	92.0087	92.1422	92.0101	92.2387	92.137	81.2415	82.2712	82.3718	82.3574	82.2943	82.5032	82.2267	82.403	82.4188	82.3149	82.423	82.486	82.1426	82.2059	82.1682	82.1573	76.9346	76.8127	76.8479	76.4854	76.3209	76.0154	75.9824	76.2649	0.1	0.1	76.2699	76.5565	0.1	0.1	76.686	76.6634	76.9553	76.9798	0.1	76.2553	76.608	76.3418	76.7724	76.7708	76.9733	76.8826	76.9677	76.8247	0.1	76.9783	76.6994	76.864	76.6948	76.314	76.5606	0.1	0.1	0.1	0.1	0.1	0.1	79.1335	76.4626	76.5501	76.4626	79.2947	76.3581	0.1	76.3424	0.1	76.3402	0.1	76.3655	76.5394	76.2467	76.4721	76.4493	76.378	76.4653	76.2798	76.355	76.5922	76.4497	76.6948	76.6204	77.0592	76.6179	76.5181	76.4079	76.5164	76.6374	76.5545	76.5893	76.487	76.54	76.3952	76.2139	76.3633	76.3748	76.4669	76.4329	76.3653	76.4738	76.4376	0.1	76.424	76.4048	76.4256	76.5552	76.3705	78.984	76.447	76.3756	76.5454	76.4896	76.3274	76.2979	76.4995	76.5201	76.5798	76.5108	76.4197	76.4082	76.4971	76.518	76.4062	76.0522	76.4021	76.3885	76.3391	76.4219	0.1	76.0577	76.1405	76.3796	76.3215	76.3263	76.5055	76.4625	76.4181	76.4864	76.5638	76.3433	76.3213	76.2855	79.6623	76.391	76.5378	76.8432	79.4595	76.6017	76.5026	76.4183	76.4377	76.5145	76.1231	76.541	76.697	76.6291	76.489	76.8746	76.4081	76.554	76.3345	76.5074	77.0011	76.6815	79.2382	78.819	79.5015	76.7917	76.8082	76.7049	79.2618	76.7437	76.603	76.4473	76.5351	0.1	76.7949	78.9928	76.548	79.8159	78.9664	76.3098	76.2814	79.1685	76.3221	76.7807	76.7332	79.2294	78.7968	76.5142	76.3641	79.2914	76.3257	76.8566	78.4838	78.5641	76.3937	76.3486	78.969	78.9534	79.6787	76.4774	76.4729	76.1691	76.3258	78.9709	76.3544	76.3937	76.6746	76.084	76.522	79.6964	76.5269	77.0291	76.6269	76.4573	79.3405	76.5949	76.7059	79.3493	76.2922	76.4393	76.5326	76.522	76.4633	76.3883	79.671	78.8822	76.4453	76.4923	76.4612	79.4011	79.2726	76.5911	76.5853	76.4071	79.2257	76.2698	76.3602	76.5595	76.4591	76.4003	76.6551	76.1152	76.3197	76.1967	76.3645	79.0527	79.2892	76.4329	75.9693	76.1314	76.434	76.3858	76.2085	76.2969	76.6942	78.321	76.2173	76.0659	76.3838	76.4726	76.4149	76.3557	79.1941	76.4006	76.4156	76.489	76.4375	76.5556	76.4397	76.2376	76.6199	76.3934	76.5275	76.4945	76.6244	76.0526	76.5013	76.4638	76.3351	76.8039	76.6591	76.5353	76.4255	76.6447	76.5043	79.3046	76.1248	79.1038	79.29	78.6205	76.4954	79.2602	78.8751	79.1065	76.3977	76.9382	79.3693	76.623	79.2877	79.0503	78.8525	76.1138	76.5302	79.1674	76.6144	76.4713	79.4006	76.5336	77.8317	78.6109	76.5044	78.3419	76.5419	76.5379	78.7522	78.7535	78.5996	78.5507	0.1	0.1	76.4099	76.7759	76.4194	76.513	76.4254	76.3633	76.2424	76.2672	76.2424	76.2409	76.2911	76.2456	76.3805	76.5713	76.7852	76.9076	76.6663	76.7073	76.5026	76.5722	76.9294	77.3507	78.5891	76.8867	78.5132	76.5054	78.4162	77.0502	76.4535	76.6432	76.4997	76.6747	76.6295	76.6613	76.2861	76.5503	76.6278	76.6554	76.4866	76.8114	77.0173	76.9334	76.4141	76.4343	78.9475	76.7448	76.781	76.3638	76.753	76.5284	76.474	76.5045	76.8708	76.8763	76.5985	0.1	0.1	77.2087	78.9279	77.3775	77.8797	76.6494	76.4763	76.2113	76.5651	76.3031	76.4927	77.0437	76.8667	77.0476	76.5513	0.1	78.0429	76.2339	76.5616	76.6649	76.5314	0.1	0.1	76.2496	0.1	76.1266	76.378	0.1	76.4427	76.5093	0.1	0.1	0.1	76.5756	76.5713	76.4027	76.3624	0.1	0.1	0.1	76.2643	79.1677	76.3982	76.7779	0.1	0.1	76.8575	76.4704	76.4227	76.4689	77.6162
5438	0.1	0.1	0.1	0.1	76.8418	0.1	76.6986	76.7201	76.7613	76.4281	76.6838	76.8237	76.8237	76.8434	77.061	76.9049	77.1109	76.6708	76.7724	76.572	76.8336	77.1372	76.7581	76.9879	76.8702	76.6714	76.6382	76.7463	76.6402	76.7424	76.479	76.5482	76.5371	76.7668	76.8742	76.6786	76.4739	76.8487	76.9937	76.706	77.0046	77.0046	76.4949	76.6447	76.6209	76.9173	76.8878	76.708	76.7305	76.8199	76.8046	77.0018	76.702	76.9796	76.9745	76.8488	76.7812	76.817	76.8547	76.9026	76.1895	76.6578	76.6475	76.5749	0.1	76.8936	76.7933	76.6011	0.1	76.9294	76.8068	76.8276	76.7328	76.5564	76.5471	76.7523	76.71	76.4349	76.6402	77.2024	76.7702	76.8725	76.5438	76.6817	76.7136	76.7358	0.1	0.1	76.7298	76.6668	76.7463	76.7201	76.9006	76.7722	76.7257	76.7041	76.8084	76.7205	76.9346	77.1006	76.8508	76.6365	76.6085	76.9033	76.8471	76.5505	76.7987	76.8546	76.7326	76.8347	0.1	0.1	76.536	76.7894	76.6635	76.4059	76.5553	76.8541	76.6986	76.6571	76.7556	76.6597	77.5654	77.646	77.5048	77.3275	77.4214	77.7714	77.6277	77.3822	77.3525	77.6571	77.5443	77.5704	77.471	77.465	77.5002	77.6702	77.4943	77.4775	77.5831	77.5377	77.6151	77.7417	77.6296	77.5827	77.5689	77.6637	78.8668	79.4497	79.0934	99.067	99.3711	99.3711	99.3768	99.0243	99.3488	99.6195	99.6316	99.5434	99.5729	99.543	99.492	99.4614	99.695	99.6956	99.501	99.592	99.5147	99.4931	99.7518	99.7092	99.8113	99.644	99.7205	99.7545	99.7893	100	99.758	99.7138	99.8484	99.6167	91.9122	91.994	91.85	92.0593	92.0519	92.091	92.0104	92.003	91.8775	91.9318	92.0501	91.9805	91.9981	92.0234	91.8952	91.7665	91.9027	91.9494	91.9692	92.0676	92.038	81.2707	82.2126	82.2323	82.2281	82.4094	82.6274	82.2309	82.3476	82.3088	82.2746	82.3144	82.506	82.7501	82.276	82.1998	82.3104	76.898	76.717	76.8044	76.4416	76.3795	76.0465	76.1563	76.3495	0.1	0.1	76.3386	76.4338	0.1	76.3839	0.1	76.6006	76.901	76.7269	0.1	76.2032	76.4246	76.8641	76.7104	76.7095	77.2056	76.8328	76.5409	0.1	0.1	76.7451	76.9105	76.9941	76.9645	0.1	76.6072	0.1	0.1	0.1	0.1	0.1	0.1	0.1	0.1	0.1	0.1	0.1	0.1	0.1	0.1	0.1	0.1	0.1	76.5952	76.866	76.374	76.7761	76.6468	76.8014	76.3473	76.4747	76.5491	76.5283	76.4218	0.1	0.1	0.1	76.6528	0.1	76.3432	0.1	0.1	0.1	0.1	76.6212	0.1	76.3971	0.1	76.5223	76.2956	0.1	76.6633	0.1	0.1	76.4235	0.1	0.1	0.1	76.4466	0.1	76.4777	76.5742	76.5764	76.534	76.7471	76.7009	76.5464	76.4598	0.1	0.1	0.1	0.1	76.5109	0.1	76.7947	0.1	0.1	76.0983	76.471	76.3755	76.3619	76.6756	0.1	76.0029	76.309	76.4745	0.1	76.4089	0.1	76.6736	0.1	76.7008	0.1	76.4333	76.3041	76.3647	0.1	76.2935	76.7193	76.7479	76.8005	76.6166	76.537	76.613	76.6781	76.6308	76.2039	76.6795	0.1	0.1	76.3322	76.7325	0.1	0.1	0.1	76.3965	0.1	76.8019	77.0183	0.1	76.6246	76.4522	76.2968	76.7839	76.6123	0.1	0.1	0.1	76.555	0.1	76.7508	76.3228	76.5772	76.4954	76.5156	76.0862	76.464	76.585	76.2326	76.449	76.3624	76.573	76.5219	76.4162	76.3481	76.4469	76.3281	76.5335	76.4188	76.5114	76.2088	0.1	76.5638	76.5807	76.5312	76.5016	76.2551	76.0813	76.3187	76.5475	76.5319	76.2094	0.1	76.1077	76.3183	0.1	0.1	76.8049	76.6552	76.2395	76.2868	76.6116	76.7456	0.1	76.0646	76.4037	76.6738	76.4475	76.3966	76.2399	76.5478	76.412	76.3029	76.3387	76.4022	76.7733	76.4553	76.5239	76.6229	76.4056	76.4704	76.4863	76.2242	76.64	76.5348	76.289	76.8109	76.235	76.3854	76.257	76.4914	76.3343	76.5791	76.1673	75.9081	76.192	76.5716	76.2676	76.0994	76.088	0.1	76.5877	76.0051	75.8831	76.2548	76.5232	76.2589	76.2365	76.5626	76.3631	76.5299	76.5134	76.4674	76.6177	76.581	76.385	76.6743	76.5595	76.5226	76.5567	0.1	75.9576	76.7016	76.6499	76.293	76.5648	76.3717	76.5004	76.363	76.3961	0.1	0.1	0.1	0.1	76.7969	76.8168	76.5205	76.5375	76.421	77.0206	76.3206	76.9831	76.6834	76.8171	76.9943	76.9447	76.9186	76.4038	76.6354	76.3504	76.5432	76.5246	76.9911	0.1	76.4655	76.4506	76.6715	76.5792	76.6705	0.1	76.4643	76.5517	76.456	76.4077	0.1	0.1	76.595	76.7408	76.5478	76.6041	76.48	76.4831	76.4222	76.381	76.4238	76.4202	76.5209	76.4843	76.5073	76.6946	76.8162	76.8436	76.7526	76.5768	76.4195	76.62	76.8646	76.961	76.33	76.8933	76.6967	0.1	76.4684	77.1831	76.5073	76.5611	76.5564	76.6744	76.4509	76.6304	76.4016	76.5545	76.7719	76.8714	76.5971	76.9495	77.2363	76.8003	0.1	76.5449	76.698	76.8004	77.0777	76.4279	77.0704	76.5964	76.3651	76.5488	76.8422	76.948	76.8094	0.1	0.1	76.4687	0.1	76.5311	76.5247	76.8561	76.6253	76.2018	76.8526	76.3509	76.3595	76.8589	76.8778	76.7071	76.5711	0.1	76.3528	76.0873	76.4724	76.5329	76.4544	0.1	0.1	76.2337	0.1	76.2264	76.2559	0.1	76.4738	76.366	0.1	0.1	0.1	0.1	76.5978	76.4295	76.5115	0.1	0.1	0.1	76.1953	76.2524	76.4762	0.1	0.1	0.1	76.617	76.37	76.4549	76.5515	0.1
5434	0.1	0.1	0.1	0.1	76.7363	76.7286	76.6843	76.6968	76.6075	76.5516	76.7225	76.7107	76.7107	76.5079	76.9452	76.8682	76.7161	76.7869	76.7355	76.5962	76.7354	76.7141	76.7527	76.6517	76.7775	76.7069	76.5127	76.7853	76.6213	76.696	76.5055	76.5192	76.5298	76.7402	76.8138	76.664	76.3377	76.4888	76.4929	76.7365	76.8825	76.9055	76.659	76.749	76.7448	76.7308	76.799	76.6944	76.8913	76.9751	76.7486	76.8117	76.7534	76.9039	76.9212	76.6893	76.7536	76.7009	76.8242	76.8385	76.5289	76.798	76.7807	76.7027	77.0899	76.9741	77.0117	76.9094	76.9694	76.9868	76.9583	76.4719	76.8216	76.5809	76.5773	76.7828	76.6178	76.3587	76.8359	76.9938	76.897	76.9637	76.5592	76.8355	76.7292	76.5943	76.8645	76.8762	76.8616	76.7485	76.7546	76.6723	76.7593	76.8836	76.9159	76.8063	76.9828	76.8816	76.9884	76.9615	76.9063	76.8704	76.6462	76.8386	76.6541	76.5047	76.6688	76.7346	76.6823	76.7397	0.1	0.1	76.9227	76.6848	76.4132	76.3329	76.3378	76.938	76.7341	76.5612	76.6156	76.4997	77.5792	77.6969	77.4768	77.273	77.4033	77.8317	77.7566	77.5252	77.3204	77.7684	77.6554	77.6761	77.5568	77.4826	77.6562	77.8036	77.6744	77.6566	77.6637	77.6841	77.7392	77.741	77.6397	77.6612	77.6704	77.661	78.8932	79.6212	79.0945	99.2384	99.449	99.449	99.5234	99.1879	99.4988	99.7405	99.697	99.6867	99.698	99.6832	99.6719	99.6497	99.8515	99.7295	99.4032	99.7549	99.5724	99.544	99.7802	99.7276	99.9003	99.7512	99.8076	99.7984	99.9363	99.758	100	99.8982	99.9484	99.6773	91.9816	92.0944	92.0119	92.1352	92.1278	92.1284	92.1076	92.0821	91.9069	92.0276	92.1123	92.0246	92.0307	92.107	91.9956	91.8547	91.9548	91.9609	91.983	92.1059	92.1138	81.2694	82.4837	82.4228	82.3815	82.3449	82.6406	82.2272	82.6419	82.5949	82.3822	82.4452	82.6458	82.2144	82.3383	82.1951	82.278	76.9751	76.8314	76.8703	76.6311	76.3593	76.0519	76.1577	76.2498	0.1	0.1	76.2711	76.4298	0.1	76.3777	76.6089	76.8134	76.7959	76.8672	0.1	76.3834	76.7488	76.5656	76.826	76.6824	76.9539	76.8201	76.8227	76.8056	76.7522	76.7764	76.7305	76.8388	76.7289	76.4015	76.5309	0.1	0.1	0.1	0.1	0.1	0.1	76.5052	76.6647	76.6657	76.6647	76.5852	76.3228	76.5259	76.3426	76.6162	76.4347	0.1	76.4341	76.5503	76.3082	76.5367	76.5613	76.5011	76.4036	76.3348	76.3912	76.5858	76.4516	76.6071	76.7513	76.8949	76.6557	76.5198	76.4935	76.5354	76.6056	76.6091	76.5937	76.5741	76.5502	76.4022	76.2652	76.4471	76.3868	76.4236	76.4834	76.457	76.4323	76.5061	0.1	76.4767	76.5277	76.4606	76.4651	76.4339	76.5133	76.5052	76.4792	76.594	76.572	76.4465	76.3867	76.5131	76.6735	76.7163	76.3942	76.4944	76.5372	76.6755	0.1	76.5585	76.1436	76.5076	76.4091	76.4358	76.5552	0.1	75.9904	76.3996	76.5264	76.4203	76.3829	76.6134	76.5208	76.6577	76.6595	0.1	76.4346	76.3958	76.3421	76.6024	76.4866	76.6688	76.9785	76.6705	76.6608	76.5361	76.5813	76.6003	76.6776	76.3509	76.6993	76.3863	76.3705	76.2904	76.6499	76.2272	76.2219	76.2062	76.3065	76.5148	76.7105	77.0202	76.1439	76.5664	76.4397	76.4823	76.6704	76.5141	76.6172	76.5332	76.4198	76.4569	0.1	76.6087	76.463	76.5344	76.5146	76.5348	76.2783	76.2703	76.5477	76.2378	76.4125	76.4125	76.4517	76.5419	76.4236	76.2924	76.3656	76.291	76.4762	76.407	76.4853	76.2961	76.3935	76.5301	76.5015	76.5564	76.4437	76.4415	76.1841	76.3709	76.4644	76.3828	76.3599	76.6286	76.0949	76.4886	76.2915	76.5454	76.8475	76.635	76.4067	76.3017	76.6163	76.7027	76.0849	76.3423	76.518	76.6167	76.5549	76.482	76.4574	76.5433	76.3911	76.3571	76.3657	76.5001	76.6476	76.3746	76.4864	76.5549	76.2828	76.3632	76.3199	76.3197	76.608	76.5575	76.4322	76.6116	76.1505	76.4476	76.3129	76.3974	76.3778	76.5578	76.3302	75.974	76.147	76.4867	76.3271	76.1982	76.3728	76.5873	76.5237	76.2808	75.981	76.4547	76.4957	76.4897	76.4825	76.5538	76.4546	76.494	76.5851	76.4723	76.5912	76.4578	76.2418	76.61	76.4393	76.4439	76.4569	76.5201	76.1082	76.5254	76.5537	76.3662	76.481	76.3718	76.4112	76.2999	76.2954	76.6789	76.4754	0.1	76.498	76.6936	76.8662	76.4318	76.7807	76.5784	77.0331	76.381	76.9337	76.5737	76.6804	76.9883	76.9039	76.7586	76.1511	76.5497	76.4062	76.8079	76.4974	76.9777	76.6125	76.5241	76.6734	76.5429	76.5007	76.611	76.6388	76.3594	76.4456	76.4408	76.4173	0.1	0.1	76.5632	76.9669	76.5521	76.6105	76.492	76.4671	76.2888	76.3128	76.2889	76.2874	76.3722	76.3562	76.5035	76.6843	76.772	76.974	76.5905	76.6696	76.4789	76.6192	77.0652	76.9218	76.3618	76.8416	76.554	76.742	76.3811	77.0377	76.4558	76.7019	76.5542	76.7996	76.6413	76.689	76.4055	76.5989	76.6721	76.6727	76.523	76.9462	77.122	76.9063	76.6676	76.4689	76.9116	76.7038	76.9233	76.4257	76.9628	76.5435	76.576	76.5495	76.9977	76.8894	76.6001	76.9369	76.7553	76.478	76.6252	76.42	76.3773	76.7762	76.5687	76.1467	76.6209	76.2673	76.2068	76.5863	76.9049	76.8622	76.5007	0.1	76.3661	76.3053	76.4646	76.6442	76.5291	76.5172	76.6338	76.3553	76.539	76.2017	76.357	76.5632	76.372	76.5871	76.4423	0.1	0.1	76.5294	76.3979	76.3684	76.3377	76.917	0.1	0.1	76.3232	76.3939	76.3862	0.1	0.1	76.5209	76.5347	76.3015	76.4759	76.4417	76.596
5429	0.1	0.1	0.1	0.1	76.7239	76.6857	76.7021	76.7682	76.7042	76.5884	76.7191	76.7065	76.7128	76.7377	77.0399	76.8597	76.8583	76.7439	76.7584	76.6379	76.8021	76.7694	76.7166	76.6794	76.7158	76.5891	76.478	76.7863	76.5523	76.6453	76.5578	76.5847	76.5559	76.7677	76.8783	76.6468	76.4263	76.6212	76.6073	76.6631	76.9868	76.9649	76.6513	76.6548	76.8093	76.7504	76.792	76.6795	76.7723	76.8857	76.6381	76.8451	76.791	77.0031	76.9492	76.7504	76.8013	76.7588	76.8383	76.8402	76.4739	76.7403	76.6658	76.6917	77.005	76.87	76.8675	76.7244	76.9423	76.8893	76.8692	76.5861	76.6351	76.4672	76.4199	76.6305	76.492	76.3773	76.6866	76.8142	76.6697	76.8938	76.511	76.6882	76.7533	76.5605	76.7618	76.8157	76.697	76.638	76.6977	76.6715	76.8474	76.8465	76.9227	76.8211	77.0081	76.8606	76.9911	77.0399	76.9713	76.8372	76.6124	76.6479	76.631	76.3351	76.5559	76.6309	76.559	76.5817	76.4637	0.1	76.7616	76.7031	76.4828	76.3905	76.4944	77.022	76.8726	76.7095	76.6859	76.6228	77.6637	77.685	77.5138	77.3298	77.4796	77.8016	77.7096	77.4968	77.4058	77.7375	77.5378	77.5892	77.5977	77.6073	77.6017	77.7431	77.6528	77.6579	77.6505	77.6266	77.6806	77.7363	77.744	77.6714	77.6488	77.7377	78.8141	79.5386	79.0883	99.1166	99.4573	99.4573	99.515	99.177	99.4611	99.7493	99.7376	99.687	99.7382	99.681	99.7336	99.7231	99.8569	99.7637	99.4621	99.7614	99.5754	99.5871	99.8142	99.8262	99.8341	99.8658	99.8806	99.8081	99.8967	99.7138	99.8982	100	99.9368	99.7139	91.976	92.0876	92.0423	92.1184	92.1494	92.1728	92.0981	92.0999	91.9407	92.0247	92.1045	92.0762	92.079	92.0982	91.992	91.8832	92.0221	92.0198	92.0242	92.1523	92.1257	81.2019	82.4045	82.3764	82.2155	82.2491	82.5677	82.1526	82.3862	82.5167	82.4611	82.4065	82.4712	82.3524	82.2613	82.1458	82.2657	76.8105	76.685	76.7644	76.5763	77.5473	76.0463	76.231	77.5386	0.1	0.1	76.4004	76.3757	0.1	76.3905	76.8226	76.7979	76.7577	76.8138	76.4175	76.3225	76.6735	76.7101	76.7973	76.7126	77.0727	76.8827	76.937	76.9652	76.7266	76.9009	76.7401	76.8257	76.7875	76.5205	76.7591	0.1	0.1	0.1	0.1	0.1	0.1	76.4257	76.5275	76.6092	76.4905	76.5356	76.4271	76.5224	76.4694	76.4888	76.3565	0.1	76.3702	76.5712	76.2903	76.4521	76.4949	76.4302	76.3813	76.3643	76.491	76.6446	0.1	76.7214	76.6855	76.7551	76.5827	76.446	76.4651	76.5248	76.6511	76.6133	76.7461	76.5544	76.5782	76.4058	76.2543	76.4316	76.4112	76.4732	76.4716	76.4965	76.5195	76.5268	0.1	76.4928	76.6083	76.5111	76.5465	76.482	76.4793	76.4845	76.4955	76.5879	76.5994	76.4563	76.3807	76.658	76.6348	76.6791	76.5099	76.5099	76.4981	76.6311	76.6096	76.4537	76.1194	76.4615	76.3782	76.3823	76.5353	76.4044	76.0806	76.352	76.4816	76.3836	76.3901	76.5908	76.5296	76.5966	76.6155	76.6602	76.4061	76.3641	76.3542	76.6031	76.4531	76.6535	76.8559	76.6365	76.658	76.5528	76.5162	76.5754	76.6573	76.3217	76.6721	76.3821	76.2323	76.2594	76.6467	76.2327	76.2323	76.1547	76.3013	76.7098	76.7504	76.8937	76.1167	76.5302	76.4856	76.5417	76.6684	76.5312	76.5143	76.5719	76.5901	76.5719	0.1	76.7841	76.4975	76.6107	76.5537	76.529	76.3112	76.3609	76.5897	76.3534	76.4417	76.4357	76.5211	76.5927	76.4771	76.3875	76.4368	76.3282	76.5206	76.4688	76.5345	76.384	76.5061	76.6072	76.5908	76.6175	76.5913	76.5352	76.3313	76.468	76.5601	76.5374	76.4173	76.7094	76.1214	76.4939	76.2632	76.518	76.7629	76.6501	76.4049	76.3183	76.6354	76.7227	76.1139	76.3409	76.4875	76.6145	76.5008	76.4322	76.4303	76.525	76.5124	76.4521	76.4833	76.598	76.781	76.4207	76.5317	76.6817	76.4226	76.4678	76.4117	76.3623	76.6762	76.6552	76.4717	76.7175	76.1985	76.5561	76.4116	76.5035	76.4276	76.5943	76.3653	76.0653	76.2244	76.5514	76.4241	76.2754	76.4494	76.7079	76.6461	76.4281	76.1191	76.5155	76.6045	76.5513	76.5683	76.616	76.5615	76.5246	76.6497	76.4989	76.6694	76.5763	76.2817	76.7168	76.5008	76.5603	76.5257	76.635	76.1823	76.625	76.6208	76.4369	76.5444	76.4778	76.5397	76.2206	76.4923	76.5834	76.4076	76.4727	76.4537	76.6056	76.6936	76.428	76.6655	76.4306	76.8522	76.3494	76.9022	76.591	76.6954	76.8641	76.8042	76.6454	76.2071	76.4701	76.3368	76.7163	76.4912	76.7956	76.5461	76.496	76.5293	76.4573	76.4213	76.5475	76.5696	76.4251	76.4642	76.4672	76.3721	0.1	0.1	76.5221	76.731	76.4798	76.5552	76.4427	76.4351	76.2451	76.2525	76.2448	76.2439	76.3217	76.3282	76.4561	76.6047	76.5316	76.7365	76.5465	76.6387	76.4548	76.5102	76.797	76.8782	76.3712	76.8435	76.5357	76.6821	76.3991	76.9059	76.4183	76.6258	76.509	76.6446	76.6013	76.6599	76.3504	76.5983	76.6721	76.6301	76.5048	76.8687	77.0665	76.6525	76.6327	76.4343	76.6542	76.6701	76.5914	76.3775	76.7383	76.5	76.527	76.5013	76.8453	76.8365	76.6044	76.7567	76.7557	76.508	76.5922	76.4214	76.3955	76.6697	76.5091	76.145	76.5634	76.2544	76.177	76.625	76.7937	76.7475	76.6394	0.1	76.3287	76.2802	76.5357	76.7266	76.5601	76.5325	76.7149	76.4473	76.4627	76.0956	76.3866	76.5744	76.3548	76.4095	76.498	76.5617	76.7022	76.5915	76.5274	76.4258	76.4295	76.8146	76.8842	0.1	76.3653	76.4457	76.513	76.7495	0.1	76.6171	76.5801	76.4274	76.5317	76.5642	76.4856
5427	0.1	0.1	0.1	0.1	76.8231	76.7732	76.6825	76.6922	76.6112	76.6236	76.7681	76.7723	76.7559	76.6214	76.9931	77.05	76.8592	76.7372	76.6909	76.6842	76.7649	76.7725	76.8033	76.6411	76.8015	76.7365	76.5574	76.8449	76.5745	76.7799	76.5476	76.645	76.4321	76.7146	76.8486	76.7482	76.4088	76.5011	76.5312	76.7988	76.9408	76.9181	76.7652	76.7531	76.7704	76.6265	76.7894	76.8441	76.9392	76.9895	76.7192	76.7641	76.6859	76.8726	76.8771	76.6338	76.7395	76.714	76.7244	76.7137	76.5399	76.8474	76.8312	76.6772	77.0335	76.9584	76.9098	76.8413	76.9638	76.894	76.9119	76.5801	76.7324	76.5828	76.5687	76.8007	76.7353	76.3178	76.8001	76.855	76.9341	76.9021	76.638	76.8781	76.8375	76.5978	76.8876	76.9306	76.8638	76.6359	76.8118	76.6571	76.7729	76.9223	76.978	76.844	76.98	76.8528	76.9774	76.9493	76.9316	76.8546	76.716	76.8516	76.6744	76.4476	76.7348	76.7993	76.752	76.8441	0.1	0.1	76.8475	76.8169	76.511	76.5025	76.3936	77.0962	76.8623	76.6318	76.6945	76.6226	77.6274	77.685	77.5059	77.2721	77.4803	77.7724	77.6651	77.4962	77.3929	77.773	77.5347	77.6377	77.5688	77.5878	77.6846	77.7977	77.763	77.6338	77.6962	77.6403	77.6675	77.7303	77.6286	77.6388	77.6347	77.6555	78.8986	79.4711	79.0723	99.2814	99.4269	99.4269	99.4769	99.2489	99.452	99.7357	99.6926	99.7296	99.7361	99.711	99.7107	99.6555	99.7808	99.7309	99.6195	99.8018	99.7011	99.6911	99.8389	99.84	99.8841	99.87	99.9014	99.8312	99.9556	99.8484	99.9484	99.9368	100	99.662	92.0102	92.1099	92.0038	92.1789	92.1821	92.1704	92.1408	92.1222	91.9186	92.0365	92.1252	92.0663	92.0955	92.1246	92.0029	91.8699	92.0234	92.0275	92.0233	92.1698	92.1095	81.2643	82.4014	82.4036	82.299	82.3125	82.5989	82.2824	82.6855	82.5053	82.4446	82.4967	82.6824	82.1858	82.2508	82.15	82.2593	76.8023	76.7104	76.7101	76.5496	76.255	76.0084	76.1389	76.2514	0.1	0.1	76.2708	76.4843	0.1	0.1	76.6354	76.688	76.637	76.9831	0.1	76.377	76.7114	76.6579	77.0265	76.8176	77.1541	76.9926	76.9612	0.1	0.1	76.9316	76.8075	76.9586	76.8631	76.4983	76.6508	0.1	0.1	0.1	0.1	0.1	0.1	76.4266	76.5153	76.545	76.5401	76.5077	76.4431	76.5867	76.3431	76.5972	76.3791	0.1	76.5262	76.6354	76.3508	76.5572	76.584	76.5394	76.3361	76.4249	76.4961	76.6676	0.1	0.1	76.8323	76.8654	76.7361	0.1	76.586	0.1	0.1	76.6333	0.1	76.6795	76.6614	76.4173	76.1654	76.4272	76.3503	0.1	76.6259	76.5207	0.1	76.5095	0.1	0.1	76.7443	76.5026	0.1	76.4807	76.5426	76.4845	76.62	76.8225	76.7171	76.6094	76.5509	76.7594	76.6005	76.7163	0.1	76.4809	76.5097	76.8403	0.1	76.5147	76.0832	76.4139	76.3016	76.327	76.5515	0.1	75.9678	76.3316	76.4938	76.3862	76.3891	76.7019	76.5311	76.7059	76.6242	0.1	76.373	76.2978	76.4471	0.1	76.5174	76.7361	77.0636	76.7459	76.7458	76.6004	76.6176	76.6356	76.672	76.2573	76.6741	76.3315	76.2896	76.29	76.6683	76.229	76.2608	76.2212	76.2968	0.1	76.8741	77.1801	76.1976	76.6381	76.6461	76.387	76.8012	76.5662	0.1	76.5912	76.5923	76.6211	0.1	76.7841	76.7934	76.661	76.6252	76.591	76.3805	76.3882	76.5892	76.3517	76.529	76.5065	76.5578	76.6762	76.5315	76.3939	76.4576	76.37	76.562	76.48	76.5913	76.4512	76.4596	76.5792	76.5705	76.6145	76.555	76.4985	76.2921	76.4104	76.5036	76.4535	76.4493	76.7224	76.0755	76.494	76.2349	76.5061	76.8582	76.6398	76.4628	76.3044	76.6379	76.8256	76.0561	76.3447	76.5026	76.6386	76.5737	76.4809	76.436	76.5639	76.4093	76.4402	76.4114	76.6568	76.7699	76.4773	76.5051	76.5975	76.4062	76.4966	76.4086	76.3366	76.6832	76.5981	76.469	76.6995	76.1886	76.4811	76.2915	76.4682	76.3854	76.5718	76.2721	75.9752	76.1436	76.4782	76.3773	76.2091	76.4064	76.6862	76.5214	76.3651	76.0285	76.4581	76.5084	76.4863	76.4965	76.6351	76.485	76.5105	76.6284	76.5348	76.6889	76.5493	76.3021	76.6944	76.5013	76.5023	76.4563	76.5959	76.1394	76.6081	76.6209	76.4474	76.5063	76.4694	76.5481	76.3202	76.4221	76.62	76.4381	0.1	76.5865	76.6666	76.9289	76.4984	76.8851	76.598	76.92	76.429	76.9	76.5804	76.6979	77.1196	76.9568	76.8117	76.2133	76.6166	76.4106	76.8186	76.6003	76.9304	76.6065	76.557	76.6471	76.5571	76.5346	76.6926	76.7319	76.4616	76.5775	76.5461	76.4875	0.1	0.1	76.5955	76.9879	76.5574	76.6371	76.4949	76.5288	76.2807	76.3046	76.2807	76.2793	76.3641	76.3379	76.5521	76.6917	76.8285	77.0697	76.6918	76.7338	76.5327	76.6208	77.0692	76.9644	76.3999	76.871	76.5865	76.7349	76.4387	77.1135	76.5147	76.8115	76.5864	76.8294	76.7216	76.7708	76.3927	76.5563	76.6948	76.6144	76.5485	76.9892	77.2192	76.8521	76.7307	76.4952	76.9208	76.9873	76.8978	76.4379	76.8361	76.5302	76.5594	76.5272	77.0404	76.9965	76.6433	0.1	76.8295	76.4844	76.612	76.4836	76.3784	76.8592	76.6357	76.2102	76.7455	76.3246	76.2158	76.6483	76.9536	76.707	76.5469	0.1	76.3661	76.2561	76.5308	76.6667	76.5716	76.5541	76.4634	76.3901	76.448	76.3943	76.2756	76.5963	76.3645	76.5493	76.5195	0.1	0.1	76.5743	76.5574	76.4517	76.4427	76.917	0.1	0.1	76.1999	76.327	76.4607	0.1	0.1	0.1	76.5978	76.2825	76.5606	76.4956	76.6002
5355	0.1	0.1	0.1	0.1	76.9852	76.8326	76.9735	77.1167	76.9913	76.8019	76.7978	76.7023	76.6899	76.8986	77.2138	77.2039	77.0833	76.8092	76.5176	76.7053	76.8739	77.1242	76.8311	76.8172	76.8515	76.7021	76.7649	76.7259	76.9095	76.7392	76.5892	76.6031	76.8127	76.6705	76.7975	76.7249	76.4426	77.0659	76.9468	76.9059	76.895	76.9201	76.6953	77.0619	77.0492	76.8582	77.4263	77.0422	76.6652	77.1617	76.9207	77.0086	76.637	76.8348	76.7283	76.6121	76.5924	76.6799	76.7424	76.7706	76.8384	76.8309	76.7268	76.7069	77.3193	77.267	77.1459	77.0553	77.2356	77.2569	77.1637	76.8053	77.2742	76.6092	76.5865	76.7914	76.7651	76.4358	76.9603	77.2453	77.1042	77.1609	76.7892	76.9119	76.9086	76.8922	77.3098	77.3121	77.2457	76.8452	77.0639	76.9618	76.8319	76.9409	77.1256	77.0448	76.9556	76.7195	77.1247	77.3007	77.2061	76.8426	76.8877	77.0737	76.9813	76.6825	76.7989	76.8367	76.6824	77.0274	0.1	0.1	77.2426	76.593	76.6806	76.8506	76.776	77.0522	76.7054	76.7574	76.914	76.6486	77.8609	77.6558	77.6145	77.4889	77.6219	77.7148	77.6768	77.5341	77.3956	77.6892	77.6815	77.741	77.5682	77.6717	77.5509	77.8206	77.6695	77.9309	77.7072	77.7925	77.8098	77.7342	77.8192	77.808	77.7354	77.7043	78.9451	79.6199	79.1374	99.1255	99.3987	99.3987	99.4469	99.1614	99.4918	99.6623	99.6603	99.7753	99.7266	99.6862	99.6454	99.8371	99.9152	99.9359	99.7954	99.8109	99.8001	99.8088	99.6374	99.5256	99.7394	99.6547	99.5827	99.7432	99.7843	99.6167	99.6773	99.7139	99.662	100	91.8752	92.011	92.0229	92.1111	92.0911	92.0982	92.014	92.0277	91.846	91.9032	92.0296	91.9947	91.9852	92.0453	91.8981	91.823	91.8863	91.9585	91.9859	92.1031	92.0304	81.3376	82.3543	82.3055	82.3484	82.3846	82.6341	82.2447	82.4223	82.4595	82.3608	82.2993	82.4836	82.6051	82.2428	82.1422	82.1504	76.833	76.8416	76.893	76.5217	76.5142	76.1801	76.4191	76.5065	0.1	0.1	76.6207	76.5218	0.1	77.1179	76.982	76.9981	77.0698	77.1071	76.8693	76.7984	77.0585	76.562	77.2023	77.0325	77.379	77.1695	77.3188	77.1116	76.9937	77.2589	77.0176	77.0026	77.0064	76.6572	76.865	0.1	0.1	0.1	0.1	76.526	0.1	76.443	76.5151	76.3173	76.276	76.507	76.4595	76.5478	76.5032	76.6385	76.4006	0.1	76.7034	76.8019	76.5005	76.772	76.8117	76.6047	76.3267	76.2686	76.4184	76.7159	76.603	76.6059	77.0629	76.9454	76.7507	76.4462	76.8917	0.1	76.7422	76.5473	76.7551	76.6753	76.8188	76.3799	76.447	76.6564	76.5892	0.1	76.9189	76.8425	76.751	76.4349	0.1	76.4594	77.2803	76.6392	76.5886	76.5176	76.5707	76.5862	76.5307	76.6825	76.6792	76.5236	76.5172	77.0637	76.8893	76.6728	76.8802	76.782	76.4499	76.762	0.1	76.5626	76.0841	76.5057	76.4365	76.7897	76.53	0.1	76.2377	76.4478	76.4583	76.4002	76.4969	76.6159	76.6057	76.6436	76.6746	77.1059	76.5348	76.2944	76.4101	76.861	76.7694	76.8322	77.0834	76.6901	76.8828	76.7559	76.8841	76.9248	76.8882	76.4552	76.8858	76.2549	76.1761	76.2369	76.7431	76.1895	76.1414	76.1694	76.4754	76.7062	76.9024	77.066	76.1417	76.5015	76.5464	76.5687	76.8464	76.4977	76.5957	76.9031	76.9348	76.7127	0.1	77.0312	76.7298	76.669	76.6713	76.5989	76.4696	76.4599	76.5876	76.3942	76.4622	76.8232	77.0398	76.8864	76.4314	76.378	76.5058	76.2755	76.4303	76.6785	76.4911	76.5431	76.463	76.4359	76.6012	76.6663	76.6277	76.4568	76.1447	76.4046	76.6253	76.6778	76.5465	76.7008	76.0302	76.6782	76.4451	76.5958	77.0288	76.5923	76.527	76.4566	76.9291	77.2187	76.0599	76.4626	76.5991	76.897	76.9551	76.4593	76.5089	76.5735	76.5117	76.3626	76.4903	76.8094	76.9527	76.5373	76.6183	76.6185	76.323	76.6665	76.5782	76.5395	76.7525	76.7714	76.5039	76.9959	76.3192	76.5167	76.4638	76.5339	76.4879	76.5429	76.2425	76.2125	76.4085	76.4463	76.4168	76.4243	76.4683	76.8271	76.7769	76.32	76.1636	76.6264	76.6998	76.5205	76.4406	76.5983	76.4289	76.5957	76.5209	76.6135	76.663	76.3486	76.3628	76.778	76.4782	76.8121	76.578	76.6537	76.2938	76.4744	76.6192	76.4722	76.6837	76.5308	76.7872	76.5353	76.7519	76.4625	76.7865	76.5486	76.6525	76.8323	77.083	76.6445	76.9492	76.3907	77.0856	76.4736	76.9146	76.7239	76.8101	77.1737	76.7036	76.8182	76.1444	76.7426	76.3819	76.5903	76.6387	77.0854	76.7912	76.6188	76.6508	76.6695	76.6653	76.6711	76.6869	76.5629	76.6975	76.6267	76.4979	0.1	76.7085	76.5402	77.0388	76.8139	76.5469	76.6037	76.6381	76.2237	76.247	76.202	76.2252	76.3355	76.2677	76.6779	77.0005	76.6392	77.0698	76.8134	76.8587	76.6938	76.8711	77.1223	76.9726	76.3381	76.6964	76.4448	76.6828	76.3851	77.1356	76.5608	76.8919	76.7159	76.9492	76.8183	77.0864	76.3307	76.7556	76.8691	76.6632	76.6164	77.1263	77.1519	76.8691	77.0896	76.5982	77.0927	76.9643	77.0094	76.7864	76.9986	76.5862	76.5973	76.6431	76.9692	76.9439	76.7984	77.1613	76.9656	76.7441	76.7493	76.6327	76.4492	76.6612	76.6161	76.2808	76.7468	76.3585	76.3128	76.8093	76.7266	76.5951	76.4973	76.4357	76.7038	76.4303	76.747	76.8295	76.7746	76.4543	76.7182	76.4335	77.032	76.6784	76.8505	76.8607	76.6468	76.7242	76.7863	76.4228	76.8986	76.6602	76.6796	76.2858	76.473	76.8504	76.9502	0.1	76.2569	76.4593	76.772	76.7949	76.4474	76.8174	76.386	76.3652	76.2421	76.6044	76.6817
5412	0.1	0.1	0.1	0.1	77.2241	76.819	76.951	76.9726	76.8321	76.7869	76.6956	76.7588	76.7832	76.9814	77.125	76.6709	76.9427	76.7743	77.0247	76.8942	77.0208	76.82	76.6047	76.7073	76.8327	77.0669	76.6706	77.1779	77.3222	76.8939	76.706	76.7281	76.8632	76.9108	76.6994	76.8112	76.825	76.8241	76.893	76.9927	76.8329	76.8329	76.7522	76.7584	76.9291	76.6912	76.8404	76.7696	77.0789	76.7919	77.3168	76.8694	76.8724	76.798	76.9287	76.8069	76.9079	76.8157	76.8364	76.8025	76.8775	76.7594	76.7439	76.6389	77.1204	77.104	77.1012	77.2885	76.9827	77.0885	77.0449	76.6828	76.8676	76.8412	76.8577	76.9103	76.7423	76.7096	76.8047	76.793	77.0113	76.6363	76.811	77.1414	76.9579	76.7733	77.0127	77.0467	77.0164	76.8566	76.9547	76.8951	76.9642	77.1003	77.1332	77.0329	77.2201	77.0936	77.114	77.1818	77.193	77.1032	77.0111	76.8174	76.8058	76.7469	76.9225	76.8121	76.8656	77.0175	0.1	0.1	76.7551	76.5821	76.6052	76.7302	76.7103	76.6675	76.5373	76.5658	76.9032	76.6032	78.3824	78.4424	78.4755	78.4158	78.2608	78.3852	78.4375	78.2509	78.4319	78.1876	78.2739	78.4507	78.5003	78.3481	78.268	78.3409	78.3851	78.3857	78.4393	78.6398	78.3921	78.4684	78.5184	78.4714	78.5554	78.5882	79.4474	79.8911	79.5272	91.9514	91.9776	91.9776	91.9162	91.7576	92.0062	92.0273	92.034	92.0515	92.0282	91.9961	92.0469	92.0281	92.0244	92.0112	91.9766	91.9886	92.0146	92.0148	91.9968	92.0138	92.0035	91.9531	91.9376	92.0443	92.0781	91.9122	91.9816	91.976	92.0102	91.8752	100	99.1382	99.1887	99.1785	99.2196	99.187	99.2119	99.2243	99.3544	99.2225	99.2239	99.198	99.202	99.2631	99.3181	99.31	99.1972	99.3445	99.4114	99.2181	99.2211	82.8641	84.1484	84.338	84.2218	84.253	84.4237	84.5076	84.0657	84.3481	83.9313	84.037	84.1052	84.4965	84.472	84.2795	84.3471	76.9982	76.9542	76.9876	76.7117	76.237	76.2536	76.3387	76.074	0.1	0.1	76.7494	76.567	0.1	76.6954	76.5505	76.3487	76.7415	76.6738	0.1	76.5751	76.3775	76.6869	76.7474	76.7415	76.722	76.6331	76.7027	76.5849	76.6628	76.7545	76.926	76.9591	76.8671	76.5271	76.7015	0.1	0.1	0.1	0.1	0.1	0.1	0.1	0.1	0.1	0.1	0.1	0.1	0.1	0.1	0.1	0.1	0.1	76.6008	76.594	76.4518	76.3359	76.5971	76.582	76.4895	76.5491	76.805	76.6686	76.4873	76.5937	76.9689	77.014	76.9546	76.9713	76.8715	76.809	76.871	76.8567	76.9021	76.9058	77.0467	0.1	76.8443	77.1079	76.9993	77.0619	77.0639	76.9524	76.9946	77.1111	0.1	77.0819	0.1	76.9818	0.1	0.1	76.8106	76.6626	76.7366	76.7838	76.7733	76.6682	76.7437	76.829	76.7398	76.7093	76.8014	76.8513	76.7152	76.8356	76.8067	76.7171	76.5452	76.8417	76.7594	76.8026	76.7057	76.5503	76.354	76.5317	76.8435	76.6099	76.8609	76.8062	76.707	76.8844	76.9796	76.9285	76.7395	76.8076	76.9147	76.5078	76.6859	76.9214	76.6483	76.5951	76.7255	76.5472	76.5967	76.5226	76.7354	76.4484	76.6371	76.1348	76.1902	76.4027	76.6773	76.1517	76.1914	76.1179	76.4418	0.1	77.0155	76.7221	76.3505	76.4229	76.6711	76.5365	76.292	76.5641	76.7568	0.1	76.7765	76.7757	0.1	76.5293	0.1	76.8528	76.9316	76.8806	77.0212	76.4653	76.7423	76.59	76.6625	76.7898	0.1	76.5548	76.5187	76.5247	76.7236	76.7606	76.784	76.6308	76.602	76.5289	76.3711	76.8275	76.6003	76.5473	76.6584	76.5042	76.484	76.611	76.6231	76.8165	76.6957	76.564	76.1943	76.385	76.3203	76.4206	76.2364	76.5476	76.3477	76.2689	76.4495	76.6529	76.0028	76.202	76.4437	76.6098	76.5111	76.4323	76.314	76.4831	76.6505	76.7758	76.5784	77.0284	76.9689	76.7654	76.524	76.7253	76.6134	76.6862	76.6514	0.1	76.7631	76.6571	76.6026	76.7714	76.3526	76.7216	76.4517	76.6189	76.573	76.5584	76.4938	76.0289	76.3366	76.7242	76.4163	76.3227	76.6567	76.418	76.4635	76.443	76.2062	76.6475	76.7109	76.6208	76.6329	76.7783	76.7181	76.5907	76.8169	76.7401	76.8336	76.6659	76.4316	76.8048	76.8032	76.5924	76.6428	76.626	76.2976	76.7083	76.691	76.7152	76.4942	76.6111	76.7912	76.311	0.1	76.8654	76.6964	76.4892	76.6273	76.7381	76.7807	76.7691	76.7896	76.5619	76.7148	76.6118	76.528	76.469	76.8921	76.8294	76.671	76.5622	76.3527	76.796	76.6635	76.8292	76.9372	76.7847	76.7809	76.589	76.5037	76.6283	76.6151	76.6509	76.5985	76.7536	76.7322	76.7477	76.5841	0.1	0.1	76.7297	76.7483	76.7578	76.7068	76.623	76.7009	76.4473	76.3063	76.3109	76.3063	76.338	76.4996	76.7055	76.6503	76.3337	76.7086	76.6883	76.566	76.9004	76.8401	76.8363	76.561	76.6674	76.622	76.5351	76.7296	76.7119	76.9106	76.7691	76.7587	76.7725	76.7193	76.6156	76.7652	76.4508	76.7005	76.8032	76.9847	76.6925	76.8494	76.9674	76.7365	76.8858	76.7376	76.5795	76.625	76.7404	76.6577	76.7078	76.5231	76.5379	76.6069	76.6853	76.7127	76.8729	0.1	76.8733	76.6297	76.689	76.4645	76.4667	76.6759	76.5493	76.5206	76.7202	76.5148	76.2548	76.6394	76.4664	76.6246	76.5414	0.1	0.1	76.651	76.3706	76.2891	76.3944	76.1899	76.1717	76.4502	76.5058	76.3139	76.2334	76.3771	76.3206	76.3083	76.5268	0.1	76.2779	76.423	76.3994	76.1152	76.2004	76.3809	76.4463	0.1	76.3972	76.2869	76.3074	76.4511	0.1	76.2977	76.2777	76.2278	76.4459	76.3522	76.3232
5375	0.1	0.1	0.1	0.1	77.6134	77.163	77.36	77.5447	77.0614	77.2577	76.9852	77.0943	77.0962	76.915	77.4724	77.1742	77.0528	77.0453	77.2352	76.8798	77.1584	77.0119	76.603	76.8714	76.9682	76.9133	77.008	77.3866	77.8036	76.9244	76.8169	76.8254	76.8945	76.9493	76.8522	76.8276	77.0378	77.2032	77.2984	77.3672	77.042	77.0597	76.9598	77.3746	77.2083	76.8552	77.1491	77.7116	77.2212	77.2756	77.1514	77.2438	76.746	76.8227	76.8569	76.8328	76.9019	76.7859	76.9008	76.8138	77.1735	77.0454	76.9969	76.707	77.406	77.4154	77.3654	77.5693	77.4436	77.4058	77.3705	76.812	77.2459	76.9887	76.9867	77.1317	77.1439	76.8768	77.1057	77.3426	77.3109	77.0672	77.117	77.5424	77.3934	77.0103	76.9894	77.1644	77.4751	76.9946	77.1179	77.0361	77.0383	77.4066	77.7103	77.6627	77.327	77.0918	77.7999	77.6248	77.7407	77.3686	77.3342	77.9102	76.964	77.0593	77.1658	77.121	77.1575	77.3007	0.1	0.1	77.1782	76.5138	77.0331	77.6503	77.558	77.4033	76.5694	76.9789	77.181	76.7602	78.6094	78.2139	78.2019	78.2955	78.2747	78.2543	78.2581	78.1213	78.1854	78.0615	77.9912	78.1761	78.1536	78.2027	78.2198	78.2494	78.2549	78.3088	78.3836	78.4402	78.4111	78.5173	78.4969	78.3419	78.3034	78.3271	79.7349	79.7895	79.6797	91.9338	91.9868	91.9713	91.9627	91.7854	91.9081	92.0439	92.0333	92.1057	92.1153	92.0803	92.1077	92.1307	92.052	92.0471	92.1025	92.0572	92.0617	92.0561	92.0231	92.0713	92.1141	92.0543	92.0992	92.1205	92.1537	91.994	92.0944	92.0876	92.1099	92.011	99.1382	100	99.7217	99.7314	99.7828	99.7802	99.7859	99.7821	99.243	99.1721	99.3021	99.2127	99.2957	99.33	99.1348	99.1252	99.2452	99.1887	99.2649	99.3818	99.3694	82.8408	83.8517	84.0919	84.1383	84.084	84.1784	84.2909	83.811	83.9436	83.9125	83.8353	84.0033	83.9861	84.2758	83.9921	83.9903	77.111	77.1618	77.2424	76.8028	76.9225	76.4873	77.2312	76.3573	0.1	0.1	77.9485	76.4871	77.4245	77.3784	76.927	77.3061	76.941	77.7642	77.2563	77.1632	77.1101	76.791	77.4369	77.6672	77.3496	77.2861	77.6991	77.035	77.031	77.7005	77.3241	77.2938	77.2019	76.6869	77.9236	0.1	0.1	0.1	0.1	77.3081	76.1646	76.7801	76.7384	76.7384	76.7384	76.7384	76.6372	76.7795	76.7795	76.7363	76.7814	0.1	0.1	77.124	76.7369	76.8107	77.3275	77.2113	0.1	0.1	0.1	77.0934	76.7773	76.6557	76.4429	76.8282	76.6011	76.5342	77.5273	0.1	77.0132	77.0391	77.1915	0.1	77.3475	0.1	0.1	0.1	0.1	77.1353	77.7063	77.0416	77.1341	76.8744	0.1	0.1	77.7284	0.1	0.1	0.1	76.8471	76.7983	76.658	76.6027	76.7632	76.6864	76.6864	76.9547	0.1	77.0504	0.1	76.7195	76.78	0.1	0.1	76.6879	76.3922	76.7603	77.0232	77.6952	77.0242	0.1	76.6352	76.7526	76.6982	76.6536	0.1	77.1497	77.2079	0.1	77.2735	0.1	76.9238	77.0005	76.9518	76.9424	77.5651	76.8716	76.9614	76.7904	77.2366	77.0078	77.1611	76.9905	77.1787	76.7805	77.1384	76.3475	76.3488	76.4451	76.9972	76.3377	76.3698	76.216	76.6413	0.1	76.9471	76.6454	76.2702	76.6062	76.7761	0.1	76.6283	0.1	76.6553	76.9696	77.0694	76.5632	0.1	76.748	0.1	76.791	76.8316	76.873	77.07	76.6987	76.7778	76.8522	76.7158	78.0103	0.1	77.3906	76.952	76.6097	77.0775	76.7501	76.9359	77.1874	76.5823	76.9436	76.5407	76.6673	76.4985	76.5572	76.9319	76.7459	76.3087	76.6608	76.8807	77.4227	76.9232	76.5039	75.9806	76.6207	76.3965	76.7566	76.6088	76.8791	76.6489	76.6602	76.9924	77.0442	76.0951	76.4495	76.7282	76.9306	77.1233	76.5417	76.4436	76.7552	76.6936	76.8045	76.8008	77.0931	77.2233	76.943	76.7209	76.6519	76.5828	77.1572	76.7878	76.6543	77.0164	77.1419	76.6851	77.446	76.7418	76.9664	76.6073	76.9808	76.8685	76.7552	76.6299	76.5184	77.0046	76.8087	76.7583	76.6307	76.7678	76.5624	76.7925	76.6027	76.6021	76.9451	77.1553	76.9318	76.6451	76.7983	77.0415	76.9226	76.8293	77.2416	76.8391	76.7462	76.7341	76.8496	77.1018	77.1548	76.8501	76.7334	76.6807	76.795	76.7412	76.9305	76.7259	76.8866	76.9226	76.7608	0.1	76.9056	76.9746	76.9361	76.945	77.0571	77.54	77.0699	77.0538	76.669	77.1579	76.985	76.9736	76.978	77.1986	77.6391	76.8981	77.0545	76.3936	77.1281	76.6208	76.8197	77.2148	77.1371	77.0931	76.9802	76.8554	76.8701	76.8962	76.9988	77.0012	77.0328	77.0918	77.0368	76.9778	0.1	0.1	76.7035	76.9881	77.1968	76.8354	77.0977	77.0254	76.2993	76.4457	76.3398	76.3539	0.1	76.3435	76.9712	77.1234	76.4464	77.1154	77.1383	76.8051	77.6755	77.4356	77.0609	76.8712	0.1	76.7481	76.6511	76.9891	76.8189	77.2984	77.148	77.1086	77.2245	77.0655	77.072	77.425	76.546	77.0243	76.8922	76.9118	77.0885	77.585	77.242	77.2014	77.444	76.994	77.2797	76.9968	76.8899	77.3509	77.0473	76.6461	76.9665	76.8906	76.9764	77.0251	77.2889	77.3473	77.1951	77.0172	77.0519	76.8472	76.383	76.7534	77.0096	76.8339	77.0119	76.807	76.4544	77.0043	76.5417	76.6901	76.6085	0.1	0.1	76.5547	76.8046	76.6621	76.5102	76.3555	76.6097	76.7654	76.8468	76.7233	76.745	76.4684	76.7697	76.9029	76.7289	76.378	0.1	76.7276	76.827	76.3989	76.7546	76.619	76.6618	0.1	76.5732	76.6449	77.1153	76.8877	0.1	76.6233	76.4247	76.1342	76.3525	76.5621	76.7106
5418	0.1	0.1	0.1	0.1	77.0482	76.8541	76.7836	76.74	76.5827	76.6849	76.5794	76.7325	76.7148	76.6745	76.9507	76.4905	76.7229	76.5957	76.7901	76.4769	76.8367	76.6694	76.4841	76.4503	76.5914	76.6435	76.3922	76.963	77.0301	76.6048	76.4843	76.4124	76.651	76.5795	76.5601	76.5653	76.6532	76.5104	76.6814	76.7495	76.7481	76.7481	76.6412	76.5769	76.6264	76.5657	76.3351	76.6059	76.7551	76.8263	76.8223	76.4824	76.4114	76.4126	76.5127	76.4648	76.5831	76.4042	76.5398	76.446	76.4305	76.4887	76.3967	76.2742	76.7376	76.755	76.8942	76.8974	76.7429	76.7603	76.7712	76.5516	76.4922	76.6541	76.5955	76.6377	76.6906	76.5843	76.3681	76.5012	76.6564	76.3114	76.592	76.7934	76.6051	76.4525	76.6831	76.6672	76.596	76.5343	76.6161	76.5308	76.6799	76.9438	76.792	76.7041	76.8835	76.9338	76.8026	76.821	76.8646	76.9058	76.8212	76.6037	76.4945	76.5201	76.6151	76.6209	76.6605	76.7919	0.1	0.1	76.4965	76.2235	76.3445	76.4766	76.3851	76.3295	76.1139	76.3118	76.5931	76.3951	78.1496	78.127	78.2233	78.1941	78.1153	78.2369	78.3687	78.0459	78.2411	78.1427	77.9865	78.1817	78.3688	78.2221	78.099	78.0583	78.0898	78.1647	78.3278	78.337	78.2143	78.2884	78.2922	78.2641	78.274	78.2884	79.4303	79.4574	79.3756	91.9761	91.949	91.949	91.8834	91.7035	91.9936	92.0377	92.07	92.0719	92.034	92.0863	92.0484	92.0218	92.0048	92.0451	92.048	91.9957	92.0114	92.0278	92.0151	91.9799	92.0264	91.9616	92.0025	91.9601	92.1205	91.85	92.0119	92.0423	92.0038	92.0229	99.1887	99.7217	100	99.9055	99.93	99.9371	99.869	99.8856	99.2389	99.1458	99.3233	99.1254	99.2548	99.3026	99.1163	99.133	99.207	99.2065	99.2827	99.3496	99.4017	82.5126	83.7729	84.3133	84.0042	84.1653	84.1788	84.1847	83.8066	83.923	83.9084	83.8483	83.972	84.1807	84.0952	84.087	84.1696	76.7366	76.7924	76.7935	76.4513	76.1271	76.167	76.319	76.0522	0.1	0.1	76.4959	76.2048	0.1	76.1666	76.1702	76.25	76.1234	76.1768	76.316	76.1612	76.0825	76.5216	76.3029	76.4787	76.3802	76.2998	76.3938	76.467	76.6497	76.5299	76.6962	76.7427	76.6736	76.7347	76.5812	0.1	0.1	0.1	0.1	0.1	0.1	75.8722	75.898	75.898	75.9507	75.898	75.8531	75.921	75.9506	75.8535	75.9054	0.1	0.1	76.4138	76.1022	76.2311	76.4401	0.1	0.1	0.1	0.1	0.1	76.2862	0.1	76.521	0.1	76.5627	76.4558	0.1	0.1	0.1	0.1	0.1	0.1	0.1	0.1	0.1	0.1	0.1	0.1	0.1	0.1	0.1	0.1	0.1	0.1	0.1	0.1	0.1	0.1	0.1	0.1	0.1	0.1	0.1	0.1	0.1	0.1	0.1	0.1	0.1	0.1	76.4119	0.1	0.1	0.1	0.1	0.1	0.1	0.1	0.1	0.1	0.1	0.1	0.1	0.1	0.1	0.1	0.1	0.1	0.1	0.1	76.5064	0.1	0.1	76.292	76.256	76.3224	0.1	76.5229	76.5317	76.273	76.4625	76.3788	76.522	76.4351	76.4308	76.2702	76.2636	76.366	76.2836	0.1	0.1	76.0082	76.4399	0.1	0.1	0.1	0.1	76.2807	76.296	0.1	0.1	0.1	76.5901	0.1	0.1	0.1	0.1	0.1	0.1	0.1	0.1	76.3787	0.1	76.4892	0.1	76.2759	76.4775	76.4969	0.1	0.1	0.1	0.1	76.3743	76.4726	76.4766	0.1	76.4447	0.1	0.1	0.1	0.1	0.1	76.3708	0.1	76.6392	0.1	0.1	76.4398	0.1	0.1	76.2615	76.4048	0.1	76.2808	76.2337	76.3594	0.1	76.357	76.3876	76.3125	76.1155	76.3202	76.3476	76.4475	76.2401	76.344	76.299	76.3791	76.3686	76.3294	0.1	0.1	0.1	0.1	0.1	0.1	76.2423	0.1	0.1	0.1	0.1	76.455	0.1	76.3377	76.2647	0.1	76.5349	0.1	76.4176	0.1	0.1	0.1	0.1	76.592	76.2317	76.3156	0.1	0.1	0.1	76.1847	0.1	76.3577	76.6274	76.2605	76.4402	0.1	0.1	76.4904	0.1	0.1	0.1	0.1	0.1	0.1	76.5274	0.1	76.4037	0.1	76.5003	76.5726	0.1	0.1	76.1897	76.3903	0.1	0.1	0.1	76.5926	76.3269	76.1031	0.1	76.23	76.316	76.3573	76.2243	76.6215	76.4245	76.1405	76.1108	76.1467	76.5757	76.3786	76.353	76.2612	76.2886	76.2255	76.2074	76.3026	76.4983	76.3201	76.3698	76.2634	76.1287	76.3219	76.1715	76.1291	76.1695	76.2888	76.3747	76.3544	76.2662	0.1	0.1	76.2311	76.2563	76.1603	76.4099	76.2619	76.1773	76.2184	76.4126	76.2953	76.327	0.1	76.3186	76.1488	76.2917	76.4525	76.139	76.2862	76.2119	76.4117	76.5078	76.2074	76.1084	0.1	76.274	76.2595	76.3694	76.4506	76.63	76.4512	76.2266	76.4784	76.2593	76.3439	76.2654	76.2111	76.4007	76.3044	76.5953	76.4713	76.7663	76.4441	76.3873	76.3891	76.2932	76.3108	76.4709	76.322	76.1833	0.1	76.062	76.2704	76.3083	76.3981	76.1956	76.4633	0.1	76.4466	76.1834	76.2486	75.8569	76.0929	76.3766	76.308	76.4361	76.2954	76.4079	76.0874	76.3882	76.1563	76.304	76.2486	0.1	0.1	0.1	76.1523	76.1197	76.0637	76.2034	76.0143	0.1	76.3462	76.0409	76.0728	76.1893	76.1819	0.1	76.3433	0.1	0.1	76.1721	76.0975	76.0463	76.0189	75.9016	75.9465	0.1	76.0445	76.0644	76.0418	0.1	0.1	75.8796	76.0053	75.987	76.0208	75.8589	75.9354
5417	0.1	0.1	0.1	0.1	76.9225	76.667	76.7818	76.7087	76.5539	76.6996	76.5748	76.6792	76.6481	76.6476	76.8708	76.5571	76.884	76.6778	76.9435	76.5164	76.8433	76.6914	76.452	76.4175	76.5963	76.6601	76.3581	76.8234	76.9344	76.5195	76.5204	76.466	76.5869	76.549	76.4921	76.5727	76.4617	76.3923	76.5485	76.8319	76.7714	76.7936	76.5857	76.5973	76.6884	76.5923	76.3015	76.4271	76.7215	76.8267	76.8083	76.5186	76.5786	76.5165	76.6314	76.5349	76.697	76.5452	76.629	76.5625	76.452	76.6354	76.5168	76.3497	76.8309	76.7906	76.8625	76.9508	76.8053	76.8278	76.8425	76.5072	76.5363	76.7452	76.6535	76.6341	76.6449	76.5739	76.4026	76.5737	76.6606	76.256	76.5676	76.779	76.7175	76.4462	76.5144	76.5696	76.5	76.3909	76.4833	76.4691	76.6669	76.859	76.6829	76.6573	76.7828	76.798	76.7092	76.7468	76.7151	76.8662	76.7296	76.5237	76.2982	76.4751	76.5267	76.4733	76.5408	76.6013	0.1	0.1	76.2359	76.1763	76.3065	76.4649	76.5193	76.4312	76.1825	76.2956	76.6181	76.4308	78.1904	78.0837	78.1775	78.0608	78.2623	78.1518	78.316	78.2154	78.331	78.1378	78.0969	78.3367	78.33	78.0747	78.1713	78.155	78.1814	78.1164	78.2318	78.2702	78.1429	78.3122	78.2518	78.2952	78.2914	78.3933	79.4338	79.5172	79.31	91.9918	92.0811	92.0811	92.0481	91.7919	92.0248	92.0632	92.1068	92.1936	92.1806	92.1747	92.0925	92.1548	92.0915	92.1391	92.1632	92.0859	92.1293	92.1293	92.1172	92.175	92.1425	92.0844	92.1145	92.1705	92.1488	92.0593	92.1352	92.1184	92.1789	92.1111	99.1785	99.7314	99.9055	100	99.9716	99.968	99.9482	99.944	99.2369	99.1859	99.2992	99.2142	99.3176	99.3203	99.2001	99.1532	99.2657	99.2221	99.2485	99.3732	99.4048	82.4099	83.77	84.0048	83.9573	83.9594	84.0567	84.077	83.7897	83.9231	83.767	83.6534	83.8268	83.8561	84.0252	84.0747	83.9266	76.9541	76.8592	76.9173	76.5957	76.0191	76.0444	76.1184	75.9692	0.1	0.1	76.6149	76.2921	0.1	76.2518	76.3881	76.385	76.1128	76.291	0.1	76.0016	75.9671	76.4094	76.3618	76.6717	76.4651	76.4283	76.5199	76.3394	76.5279	76.4818	76.8106	76.7533	76.7202	76.5725	76.5028	0.1	0.1	0.1	0.1	0.1	0.1	0.1	0.1	0.1	0.1	0.1	0.1	0.1	0.1	0.1	0.1	0.1	0.1	0.1	76.1555	76.3326	0.1	0.1	0.1	0.1	0.1	0.1	0.1	0.1	0.1	0.1	0.1	0.1	0.1	0.1	0.1	0.1	0.1	0.1	0.1	0.1	0.1	0.1	0.1	0.1	0.1	0.1	0.1	0.1	0.1	0.1	0.1	0.1	0.1	0.1	0.1	0.1	0.1	0.1	76.4915	0.1	0.1	0.1	0.1	0.1	0.1	0.1	76.3131	0.1	0.1	0.1	0.1	0.1	0.1	0.1	0.1	0.1	0.1	0.1	0.1	0.1	0.1	0.1	0.1	0.1	0.1	0.1	0.1	0.1	0.1	76.4478	0.1	0.1	0.1	0.1	0.1	0.1	0.1	76.4617	76.5992	0.1	76.5317	0.1	76.3189	0.1	0.1	0.1	0.1	0.1	0.1	0.1	0.1	0.1	0.1	0.1	76.4359	0.1	0.1	0.1	0.1	0.1	0.1	0.1	0.1	0.1	0.1	0.1	0.1	0.1	0.1	0.1	0.1	0.1	0.1	0.1	0.1	0.1	0.1	0.1	0.1	0.1	0.1	0.1	0.1	0.1	0.1	0.1	0.1	0.1	76.5065	0.1	0.1	0.1	0.1	0.1	76.5473	0.1	0.1	0.1	0.1	0.1	0.1	0.1	0.1	76.358	0.1	0.1	0.1	76.3377	0.1	0.1	0.1	76.3163	76.2429	0.1	0.1	76.4458	0.1	0.1	0.1	0.1	0.1	0.1	76.2784	0.1	0.1	0.1	0.1	0.1	0.1	76.3828	0.1	0.1	0.1	0.1	0.1	0.1	0.1	76.0272	0.1	0.1	76.2237	0.1	0.1	0.1	0.1	76.3225	0.1	76.3631	76.5594	0.1	76.6034	0.1	0.1	76.2482	0.1	0.1	0.1	0.1	0.1	0.1	76.6894	0.1	0.1	0.1	0.1	0.1	0.1	76.4519	76.3576	0.1	0.1	0.1	0.1	76.6556	76.3407	76.5203	0.1	76.323	76.5063	0.1	76.4113	76.6013	76.5699	76.3234	76.386	76.25	76.6619	76.5577	0.1	76.3989	76.387	76.3957	76.4271	76.4462	76.6833	76.4135	76.4175	0.1	76.1383	76.3503	76.2221	76.2965	76.3189	76.5741	76.522	76.6088	76.4824	0.1	0.1	76.4206	76.3561	76.2915	0.1	76.4081	76.3109	76.3541	76.5156	76.4369	0.1	0.1	76.4583	76.2963	76.3484	0.1	76.348	76.5506	76.3122	0.1	76.5928	76.3618	0.1	0.1	0.1	76.441	0.1	0.1	76.773	0.1	0.1	76.6792	76.5257	76.444	76.3344	76.328	76.6396	76.4729	76.5461	0.1	0.1	76.6731	0.1	76.6609	76.4899	76.4451	0.1	0.1	76.2695	0.1	0.1	76.4242	76.4825	76.2213	0.1	76.4338	0.1	0.1	0.1	0.1	76.1117	76.2199	76.5105	0.1	0.1	76.4813	0.1	76.1956	76.5066	76.2264	76.4157	76.2381	0.1	0.1	0.1	76.0901	76.0716	76.0649	76.2025	76.0524	0.1	0.1	75.9002	75.9642	76.1499	76.0086	0.1	76.0745	0.1	0.1	76.1044	76.0455	75.9365	75.918	76.0391	76.0437	0.1	76.0767	75.9764	75.9744	0.1	0.1	76.0252	76.0563	75.8501	76.1014	76.0584	76.0494
5420	0.1	0.1	0.1	0.1	77.1184	76.9825	76.9158	76.9521	76.8053	76.9092	76.9461	77.0164	77.0163	76.7627	76.9729	76.8676	77.0552	76.9201	77.2761	76.8323	77.2084	76.9926	76.8392	76.8222	76.898	77.1285	76.7979	77.2303	77.3326	76.8661	76.8355	76.8692	76.9181	76.9681	76.8518	76.822	76.9485	76.7734	76.942	77.1741	77.1549	77.1549	77.0574	77.1585	77.1535	76.8561	76.7802	76.8786	77.1285	77.1417	77.1427	76.8615	76.8077	76.8034	76.8837	76.765	76.9378	76.7076	76.7814	76.8082	76.8141	76.8763	76.779	76.751	77.1352	77.1715	77.1997	77.2956	77.1203	77.1956	77.1312	76.8481	76.9965	76.9861	76.8664	77.053	77.0813	76.8837	76.8399	77.0424	77.0721	76.8242	77.0157	77.0617	76.9998	76.8432	76.8393	76.9454	76.8591	76.8375	76.9584	76.9401	77.124	77.4419	77.3051	77.1272	77.3432	77.3193	77.2814	77.3292	77.2849	77.3506	77.177	77.016	76.9098	76.9318	76.9705	76.8698	77.0271	77.1374	0.1	0.1	76.7447	76.2848	76.5998	76.6842	76.608	76.5741	76.337	76.5513	76.7782	76.5335	78.1714	78.0879	78.0646	78.0996	77.9959	78.1296	78.3701	78.0285	78.3562	78.0965	78.1059	78.2937	78.3702	78.0994	78.1622	78.1572	78.14	78.0497	78.352	78.2675	78.0642	78.2117	78.111	78.2142	78.2445	78.2602	79.4345	79.4948	79.4406	91.9855	92.0718	92.0718	92.0199	91.8592	91.9894	92.0789	92.0703	92.1701	92.1743	92.1835	92.1224	92.1198	92.1396	92.1315	92.1521	92.1433	92.1685	92.1685	92.1216	92.1708	92.1885	92.1572	92.1162	92.1778	92.211	92.0519	92.1278	92.1494	92.1821	92.0911	99.2196	99.7828	99.93	99.9716	100	99.988	99.9462	99.955	99.162	99.1715	99.2971	99.2302	99.3218	99.3224	99.1315	99.1128	99.224	99.18	99.2465	99.3882	99.3762	82.5803	83.8564	84.0778	83.9983	84.017	84.1183	84.0452	83.7829	84.0369	83.95	83.7797	83.9086	84.1123	84.1023	84.1025	84.1346	76.9819	76.8802	76.9309	76.7503	76.3371	76.229	76.3103	76.0476	0.1	0.1	0.1	76.4713	0.1	76.5053	76.55	76.6026	76.3729	76.6209	76.7161	76.3676	76.4548	76.8324	76.72	76.8844	76.7687	76.7523	76.5793	76.6653	76.8463	76.8293	76.9143	77.0157	76.9201	76.7274	76.7185	0.1	0.1	0.1	0.1	0.1	0.1	0.1	0.1	0.1	0.1	0.1	0.1	0.1	0.1	0.1	0.1	0.1	0.1	0.1	76.5009	76.6653	76.8705	76.8782	0.1	0.1	0.1	76.9684	0.1	0.1	77.0563	77.1011	77.1077	77.107	77.0451	76.9737	0.1	76.9611	0.1	0.1	0.1	0.1	0.1	0.1	0.1	0.1	0.1	0.1	0.1	0.1	0.1	0.1	0.1	0.1	0.1	0.1	0.1	77.0723	77.011	77.0829	76.7739	0.1	0.1	0.1	0.1	0.1	0.1	0.1	76.7136	0.1	0.1	0.1	0.1	0.1	0.1	76.9306	0.1	0.1	0.1	0.1	0.1	0.1	0.1	0.1	0.1	0.1	0.1	0.1	76.8653	0.1	77.0379	76.7421	76.8265	77.1456	0.1	76.9527	77.0588	76.6571	76.9453	76.8624	76.9854	76.6539	76.9552	76.6802	76.467	76.807	76.9314	0.1	76.6642	0.1	0.1	0.1	77.1432	76.8932	76.3645	76.6597	76.7388	0.1	76.7426	76.8988	76.9876	0.1	0.1	0.1	0.1	76.7796	0.1	0.1	0.1	76.8437	77.0522	76.5083	0.1	0.1	76.8764	76.98	0.1	76.8018	0.1	0.1	76.8366	76.9502	76.9264	76.9029	76.8344	0.1	76.5238	77.0146	0.1	76.9304	76.8452	76.9118	76.6936	0.1	0.1	76.9062	76.7929	0.1	76.4648	76.8526	0.1	76.6868	76.7036	76.813	76.5773	76.6077	76.7784	76.8722	76.2993	76.5204	76.7826	76.7451	76.6531	76.7435	76.615	76.7792	76.5969	76.7385	76.5418	0.1	76.9814	0.1	0.1	0.1	76.7222	0.1	0.1	0.1	0.1	76.8123	0.1	76.5701	76.3968	76.8847	0.1	76.883	76.8183	76.8755	0.1	75.9645	0.1	76.7766	76.5929	76.3666	0.1	0.1	76.6834	76.626	0.1	76.8445	76.9267	76.7983	76.8849	77.0308	0.1	76.8867	0.1	0.1	0.1	0.1	0.1	0.1	76.9697	0.1	0.1	76.6684	0.1	76.7915	0.1	76.7731	76.6754	76.7744	0.1	0.1	0.1	76.8897	76.9306	76.6994	0.1	76.6777	76.8133	76.877	76.6647	76.6121	76.8784	76.5751	76.6356	76.4626	77.0043	76.8251	0.1	76.6619	76.3639	76.7697	0.1	76.7878	76.7887	76.5955	76.7652	76.7349	76.4173	76.6377	76.4879	76.54	76.6741	76.7642	76.6549	76.8379	76.6569	0.1	0.1	76.6519	76.6983	76.5714	76.9215	76.565	76.5157	76.3585	76.5633	76.4414	0.1	0.1	76.4627	76.5525	76.6561	0.1	76.6248	76.8134	76.5793	77.0163	76.9996	76.616	76.4933	0.1	76.6921	76.7389	0.1	76.6192	77.0204	0.1	76.6023	76.8878	76.7508	76.5724	76.6492	76.2061	76.9512	76.5753	76.864	76.9673	0.1	76.881	76.9234	76.947	76.7191	76.7227	76.8355	76.6715	76.588	0.1	76.364	76.6406	76.7401	76.7742	76.8562	76.6013	0.1	76.7367	0.1	76.6873	76.2297	76.3215	76.8173	76.732	0.1	76.7298	76.5036	76.3548	76.8014	76.4503	76.761	76.6818	0.1	0.1	76.5011	76.5944	76.3287	76.3426	76.4765	76.4707	0.1	76.6306	76.3931	76.2209	76.5488	76.4917	76.516	76.556	76.5043	0.1	76.3584	76.4279	76.2515	76.3005	76.2453	76.3286	0.1	76.3357	76.3566	76.459	0.1	0.1	76.3438	76.2732	76.1402	76.3459	76.3593	76.3166
5421	0.1	0.1	0.1	0.1	77.2092	77.0224	77.0422	77.032	76.774	76.8391	76.8848	77.0433	77.0064	76.9439	77.0585	76.7556	77.0692	77.0178	77.1758	76.8743	77.2305	76.9844	76.8005	76.9947	77.0385	77.0034	76.8451	77.1491	77.2838	76.9661	76.8078	76.7426	76.9115	76.8623	76.7364	76.8116	77.0225	76.7785	77.0129	77.2291	77.1979	77.1808	77.1439	77.0891	76.9764	76.8413	76.8923	76.9187	77.1824	77.0894	77.0243	76.961	76.9189	76.8615	76.9129	76.9469	76.9872	76.7185	76.9273	76.8608	76.7154	76.8425	76.7767	76.7079	77.1636	77.2536	77.2482	77.3356	77.1722	77.2593	77.1281	76.8468	76.9343	76.8778	76.7921	76.9519	76.8674	76.8566	76.746	76.999	77.1231	76.7154	76.956	77.0531	77.0415	76.7774	76.9163	77.0384	76.8086	76.7561	76.9504	76.8795	77.0403	77.2561	77.1163	77.0252	77.2478	77.1927	77.108	77.2458	77.2085	77.2579	77.1405	76.818	76.7084	76.723	76.8362	76.7883	76.8974	76.9818	0.1	0.1	76.8006	76.3834	76.597	76.7246	76.6209	76.6213	76.3976	76.4293	76.7972	76.4598	78.2533	78.2338	78.1955	78.177	78.1353	78.1098	78.3532	78.1442	78.3869	78.1338	78.1714	78.3488	78.36	78.1774	78.1825	78.1603	78.0718	78.109	78.4162	78.3356	78.1385	78.3118	78.2251	78.3378	78.2976	78.3224	79.5138	79.5364	79.3955	91.9589	92.0895	92.0895	92.0077	91.8635	92.0871	92.1084	92.084	92.1835	92.1551	92.1232	92.1113	92.1177	92.123	92.1639	92.1328	92.1269	92.1669	92.1669	92.1489	92.1763	92.1598	92.1681	92.1408	92.1837	92.1856	92.091	92.1284	92.1728	92.1704	92.0982	99.187	99.7802	99.9371	99.968	99.988	100	99.9696	99.9506	99.2083	99.1906	99.3235	99.2457	99.3495	99.3122	99.2012	99.1792	99.2211	99.1895	99.255	99.4084	99.4079	82.5864	83.7101	83.9476	83.9178	83.9315	84.0589	84.0129	83.7779	83.9082	83.8941	83.6999	83.871	83.9397	84.043	83.9149	83.9945	77.0901	76.9421	76.9708	76.7266	76.4064	76.2624	76.3531	76.1248	0.1	0.1	76.7648	76.4895	0.1	76.6513	76.7286	76.6775	76.5951	76.6456	76.8624	76.3647	76.4174	76.817	76.7189	76.7813	76.7178	76.5758	76.5362	76.7482	76.9205	76.761	77.0249	77.0047	76.9126	76.7302	76.6506	0.1	0.1	0.1	0.1	0.1	0.1	0.1	0.1	0.1	0.1	0.1	0.1	0.1	0.1	0.1	0.1	0.1	0.1	76.8567	76.4588	76.4975	76.8743	76.9456	0.1	0.1	0.1	0.1	0.1	0.1	77.0675	77.1641	77.1196	77.0183	0.1	0.1	0.1	0.1	0.1	0.1	0.1	0.1	0.1	0.1	0.1	0.1	0.1	0.1	0.1	0.1	0.1	0.1	0.1	0.1	0.1	0.1	0.1	0.1	0.1	76.5249	76.8409	0.1	0.1	0.1	0.1	0.1	0.1	0.1	76.7592	0.1	0.1	0.1	0.1	0.1	0.1	76.8317	0.1	0.1	0.1	0.1	0.1	0.1	0.1	0.1	0.1	0.1	0.1	0.1	76.8149	0.1	0.1	76.7565	76.8803	77.177	0.1	0.1	77.0688	0.1	76.8398	76.8925	76.9904	76.6581	76.9304	0.1	76.5007	0.1	76.9724	0.1	76.6528	0.1	0.1	0.1	0.1	0.1	0.1	76.8398	76.7384	0.1	0.1	0.1	0.1	0.1	0.1	0.1	0.1	0.1	0.1	0.1	0.1	0.1	0.1	76.4969	0.1	76.6359	0.1	77.015	0.1	0.1	0.1	0.1	76.7609	0.1	76.8904	0.1	0.1	0.1	76.4603	0.1	0.1	0.1	76.8683	76.621	76.694	0.1	0.1	76.8753	76.7659	0.1	0.1	76.4122	0.1	0.1	76.709	76.8233	76.5616	76.5703	76.7229	76.8255	76.2254	76.4587	76.7254	76.7569	76.6266	76.7201	76.5902	76.744	76.6045	76.6598	76.5974	0.1	0.1	0.1	0.1	0.1	76.577	0.1	76.5688	0.1	77.0336	0.1	76.7192	76.5801	76.367	76.7968	0.1	0.1	76.8218	76.8275	0.1	75.9401	0.1	76.7747	76.603	76.3833	0.1	0.1	76.6607	76.2356	76.3329	76.6688	76.781	76.606	76.7323	0.1	0.1	76.6565	0.1	0.1	0.1	76.8691	0.1	0.1	77.038	76.8962	76.7476	76.7349	0.1	76.7688	0.1	76.8342	76.5898	76.7733	0.1	0.1	0.1	76.8811	76.5846	0.1	0.1	76.7131	76.8531	0.1	76.6314	76.5378	76.7855	76.5799	76.6016	76.5425	77.0603	76.7253	0.1	76.6562	76.3867	76.8342	0.1	76.6948	76.7798	76.6026	76.6777	76.7353	76.4536	76.685	76.5364	76.5624	76.3898	76.8132	76.7068	76.8887	76.6498	0.1	0.1	76.6925	76.6374	76.5568	76.9154	76.6522	76.5642	76.3871	76.5519	0.1	0.1	0.1	76.4934	76.6416	76.7585	0.1	76.6116	76.7603	76.5882	76.967	77.043	76.6178	76.504	0.1	76.6098	76.7495	0.1	76.6328	77.0179	0.1	76.6132	76.8877	76.678	76.6808	76.5697	76.2474	76.9546	76.5814	76.9008	76.9748	0.1	76.9941	0.1	76.9971	76.6869	76.6378	76.722	76.5666	76.612	0.1	76.3857	76.527	76.5422	76.5457	76.8148	76.6798	0.1	76.7975	0.1	76.7462	76.3015	76.3647	76.7279	76.6941	76.4788	76.6678	76.5026	76.2156	76.8125	76.4635	76.6993	76.5292	0.1	0.1	76.2686	76.5672	76.3401	76.3831	76.5415	76.702	0.1	76.6839	76.3596	76.4905	76.5904	76.4759	76.6064	76.5837	76.6016	0.1	76.4586	76.3806	76.2717	76.2075	76.3451	76.401	0.1	76.3746	76.3986	76.4546	76.3695	76.2483	76.3471	76.3642	76.1967	76.4712	76.3496	76.3587
5371	0.1	0.1	0.1	0.1	77.6159	77.0767	77.2124	77.4137	77.1688	77.1966	76.9237	77.136	77.1162	76.8827	77.5473	77.1097	77.2042	77.0394	77.1549	76.9115	76.9539	76.925	76.8512	76.863	76.9588	77.0706	76.8815	77.3052	77.6593	76.8788	76.793	76.7509	76.9602	77.0597	76.8969	76.8637	76.8871	77.1761	77.408	77.6262	77.1897	77.2092	77.0459	77.4945	77.282	76.8636	77.152	77.5379	77.2884	77.384	77.4313	77.2038	76.8001	76.8534	76.9056	76.9044	77.0073	76.7852	76.8241	76.89	77.1027	76.944	76.8066	76.6896	77.3745	77.3757	77.3801	77.4199	77.3474	77.4484	77.2803	76.8115	77.3163	77.0459	76.9333	77.1804	77.115	76.787	77.0232	77.188	77.2097	76.9321	77.2264	77.4823	77.3558	76.9012	77.1541	77.2031	77.6338	76.9279	77.1969	77.0375	76.9627	77.3304	77.6683	77.4939	77.2408	77.0664	77.5301	77.4991	77.715	77.2752	77.3307	77.5457	77.0474	77.1204	77.1406	77.0891	77.0578	77.3069	0.1	0.1	77.2078	76.4648	76.7434	77.6408	77.1517	77.4171	76.3099	76.7442	76.9282	76.6276	78.8112	78.3387	78.4355	78.4282	78.4276	78.3072	78.4873	78.2557	78.371	78.2405	78.1706	78.3656	78.3291	78.4335	78.364	78.3713	78.4643	78.4329	78.5056	78.61	78.4647	78.5552	78.5647	78.5509	78.504	78.4676	79.7664	79.7744	79.7349	91.9801	92.059	92.0556	91.9957	91.7643	91.9754	92.1071	92.1081	92.1773	92.161	92.1174	92.1368	92.1014	92.0894	92.1126	92.215	92.0732	92.1861	92.1721	92.0478	92.0805	92.1391	92.1496	92.1463	92.1061	92.1397	92.0104	92.1076	92.0981	92.1408	92.014	99.2119	99.7859	99.869	99.9482	99.9462	99.9696	100	99.9409	99.1958	99.1814	99.2656	99.1914	99.296	99.2798	99.1046	99.0862	99.1954	99.1571	99.279	99.3619	99.3636	82.8614	83.8541	84.2012	84.1879	84.1565	84.2169	84.2634	83.8239	83.9939	83.8915	83.8574	83.944	84.0292	84.267	84.1376	84.1383	77.0759	77.1399	77.2309	76.6388	76.7361	76.4706	77.0417	76.2701	0.1	0.1	77.8865	76.6108	0.1	77.6658	76.8672	77.4645	77.2163	77.2813	77.3898	77.2079	77.0524	76.7876	77.4484	77.369	77.4507	77.587	77.4306	77.0235	77.1605	77.5046	77.2418	77.1457	77.1557	76.6552	77.5322	0.1	0.1	0.1	0.1	77.1448	76.1913	76.599	76.5635	76.5635	76.5635	76.5635	76.4703	76.5581	76.5581	76.5204	76.5581	0.1	77.3123	77.0595	76.9837	77.023	77.2862	77.0313	0.1	0.1	0.1	77.199	0.1	76.467	76.7407	77.152	76.895	76.7367	0.1	0.1	0.1	0.1	0.1	0.1	0.1	0.1	0.1	0.1	0.1	0.1	0.1	0.1	0.1	0.1	0.1	0.1	0.1	0.1	0.1	0.1	0.1	0.1	0.1	76.4937	76.828	0.1	0.1	0.1	0.1	77.0957	0.1	76.8034	76.8024	0.1	0.1	0.1	0.1	0.1	0.1	77.9932	0.1	0.1	0.1	0.1	0.1	0.1	0.1	0.1	0.1	0.1	0.1	0.1	77.1873	0.1	0.1	77.0204	77.7176	77.1014	0.1	76.7898	77.2243	77.0223	77.1135	77.1136	77.2065	76.7128	77.1279	76.3849	76.3884	76.4336	77.0901	76.3775	76.4902	76.342	76.8439	0.1	0.1	0.1	0.1	0.1	76.7957	0.1	76.5384	76.6307	76.982	77.0194	76.9765	76.7728	0.1	76.9917	0.1	0.1	0.1	76.926	77.2104	76.7812	0.1	77.0102	0.1	77.9098	0.1	0.1	77.0966	0.1	77.1001	0.1	76.8904	0.1	0.1	0.1	76.5522	76.6619	76.5719	76.7239	76.9371	76.825	76.5781	76.6728	76.8129	77.5133	77.0043	0.1	76.0128	76.6811	76.4211	76.5502	76.608	76.7393	76.6789	76.5865	76.8453	77.0866	76.1524	76.4359	76.4719	76.9225	77.2791	76.5054	76.4844	76.9194	76.7408	76.7685	76.8373	77.1306	77.2404	0.1	0.1	0.1	76.7195	77.3203	76.8406	0.1	77.1358	77.1874	76.843	77.443	76.668	76.803	76.5243	76.6263	76.853	76.7456	76.6079	76.414	76.8306	76.7813	76.7495	76.6881	0.1	76.8381	76.9381	76.61	76.6219	77.0648	77.1025	76.9749	76.7575	76.7846	77.1154	76.8881	0.1	77.5709	77.1083	76.7717	76.8098	76.8815	77.0709	77.2382	76.7027	77.0624	0.1	76.8572	76.8746	76.9349	76.8561	76.8765	76.7909	76.9029	77.1354	77.0007	77.0858	76.9499	76.916	77.1248	77.4379	77.2169	77.1084	76.6899	77.0447	76.9176	76.9953	76.9946	77.1017	77.64	76.869	77.0537	76.3955	76.9773	76.7995	76.8027	77.1863	77.0966	77.0533	77.0096	76.8789	76.9302	76.9202	76.9455	76.9769	77.1372	77.0794	77.0385	77.0128	0.1	0.1	76.7797	77.046	77.4213	76.9108	77.1434	77.0511	76.3371	76.4302	76.3579	76.3698	76.3763	76.4097	77.0996	77.2221	76.4769	77.108	77.1262	77.0127	77.8016	77.3127	76.9878	76.8636	76.7229	76.6897	76.621	76.9706	76.6857	77.2216	77.0992	77.1268	77.264	77.0879	77.0303	77.4552	76.4889	77.1095	76.9973	76.7943	77.1851	77.6081	77.2726	77.272	77.6899	76.9362	77.0276	77.1126	77.1025	77.4564	77.1968	76.8643	77.0156	76.9128	76.9224	77.09	77.583	0.1	77.1783	76.8774	77.0418	76.7061	76.5275	76.6909	77.0079	76.7373	77.0812	76.8159	76.5363	76.9885	76.563	76.6418	76.5603	76.439	0.1	76.5851	76.6915	76.635	76.6325	76.3532	76.5365	76.6735	76.9224	76.6465	76.5325	76.3709	76.7206	76.8453	76.7621	76.3732	0.1	76.8191	76.8015	76.2646	76.5724	76.6644	76.6539	0.1	76.4562	76.6494	76.8546	76.8137	0.1	76.6489	76.2969	76.1556	76.4078	76.6883	76.7159
5419	0.1	0.1	0.1	0.1	76.8716	76.8585	76.6738	76.661	76.5552	76.6932	76.5808	76.6371	76.581	76.5444	76.8245	76.5769	76.9007	76.7066	76.8149	76.4991	76.835	76.6811	76.5227	76.4604	76.626	76.7232	76.4483	77.0929	77.0898	76.5975	76.5311	76.4505	76.681	76.64	76.6154	76.5204	76.6294	76.4123	76.5261	76.8623	76.6758	76.698	76.7239	76.7219	76.7146	76.5857	76.3884	76.6816	76.8146	76.8246	76.8485	76.5026	76.4886	76.5396	76.5718	76.4815	76.6065	76.4299	76.5563	76.519	76.5137	76.6738	76.5687	76.3848	76.778	76.7372	76.7769	76.8228	76.7125	76.8229	76.7261	76.5149	76.5705	76.6489	76.6027	76.7729	76.7473	76.6542	76.4456	76.5643	76.735	76.4682	76.6536	76.7678	76.7143	76.4694	76.5898	76.623	76.5765	76.5823	76.6706	76.6897	76.744	76.9119	76.8425	76.7403	76.92	76.9002	76.8299	76.8763	76.8754	76.898	76.9494	76.5866	76.48	76.4663	76.676	76.5295	76.6111	76.7535	0.1	0.1	76.2761	76.258	76.4124	76.4235	76.478	76.3552	76.2027	76.2925	76.5835	76.4224	78.1179	77.9771	78.0641	78.0453	78.0427	78.0582	78.2159	78.0462	78.2596	78.181	78.02	78.3109	78.2465	78.114	78.0587	77.9995	78.0576	78.0832	78.2487	78.1854	78.0744	78.2594	78.1378	78.1463	78.1597	78.266	79.2875	79.4798	79.4097	91.9272	92.0358	92.0358	91.9717	91.7235	91.9774	92.0711	92.074	92.1771	92.1716	92.1258	92.1513	92.0894	92.0978	92.1541	92.1651	92.1319	92.1218	92.1218	92.0831	92.1074	92.1271	92.0751	92.0706	92.1683	92.1082	92.003	92.0821	92.0999	92.1222	92.0277	99.2243	99.7821	99.8856	99.944	99.955	99.9506	99.9409	100	99.2395	99.1951	99.3335	99.1812	99.3202	99.2971	99.2136	99.1923	99.204	99.213	99.2827	99.3836	99.389	82.5307	83.7363	84.1379	83.8856	83.9285	84.185	84.1536	83.7436	83.9513	83.8377	83.7425	83.8128	84.0688	84.1056	83.9743	83.9746	76.8262	76.8349	76.8215	76.4861	76.1697	76.0629	76.2781	76.0428	0.1	0.1	76.4985	76.252	0.1	76.2414	76.2761	76.4295	76.238	76.2808	0.1	76.2743	76.1543	76.3814	76.5091	76.5593	76.463	76.3675	76.401	76.5052	0.1	76.6306	76.823	76.8735	76.8047	76.8361	76.5506	0.1	0.1	0.1	0.1	0.1	0.1	0.1	0.1	0.1	0.1	0.1	0.1	0.1	0.1	0.1	0.1	0.1	0.1	0.1	76.1842	76.3316	0.1	0.1	0.1	0.1	0.1	0.1	0.1	0.1	0.1	0.1	0.1	0.1	0.1	0.1	0.1	0.1	0.1	0.1	0.1	0.1	0.1	0.1	0.1	0.1	0.1	0.1	0.1	0.1	0.1	0.1	0.1	0.1	0.1	0.1	0.1	0.1	0.1	0.1	0.1	0.1	0.1	0.1	0.1	0.1	0.1	0.1	76.3553	0.1	0.1	0.1	0.1	0.1	0.1	0.1	0.1	0.1	0.1	0.1	0.1	0.1	0.1	0.1	0.1	0.1	0.1	0.1	0.1	0.1	0.1	0.1	76.6992	76.5625	0.1	76.5845	0.1	0.1	0.1	76.3745	76.6041	76.4913	76.5642	76.505	76.408	0.1	0.1	0.1	0.1	0.1	0.1	0.1	0.1	0.1	0.1	0.1	76.4709	0.1	0.1	0.1	0.1	0.1	0.1	0.1	0.1	0.1	0.1	0.1	0.1	0.1	0.1	0.1	0.1	0.1	0.1	76.4986	0.1	0.1	0.1	0.1	76.4672	0.1	0.1	0.1	0.1	0.1	0.1	0.1	0.1	0.1	76.4033	76.224	0.1	76.6426	0.1	76.6134	76.4988	0.1	0.1	76.4093	0.1	0.1	0.1	0.1	0.1	76.4238	76.4026	0.1	0.1	76.2325	0.1	76.4647	76.2509	76.2461	76.2154	76.3826	76.2881	76.4691	0.1	0.1	0.1	0.1	0.1	0.1	0.1	0.1	0.1	0.1	0.1	76.5251	0.1	76.3854	76.4656	76.6556	0.1	76.6277	76.4807	0.1	0.1	75.9934	0.1	76.5542	76.2077	0.1	0.1	0.1	0.1	76.2986	0.1	76.3683	76.7682	76.3441	76.5262	0.1	0.1	76.286	0.1	0.1	0.1	0.1	76.4855	0.1	76.692	0.1	0.1	0.1	0.1	76.5369	0.1	76.4485	76.2364	76.3438	0.1	0.1	0.1	76.5514	76.3424	76.2553	0.1	76.2668	76.3992	76.2968	76.3656	76.5188	76.4064	76.2195	76.2348	76.1825	76.5059	76.3816	0.1	76.3008	76.296	76.3676	0.1	76.4798	76.3901	76.3262	76.4397	76.2393	76.1293	76.2798	76.2669	76.3788	76.1786	76.3839	76.377	76.5162	76.4652	0.1	0.1	76.3538	76.3127	76.1971	76.4833	76.3983	76.3667	76.2952	0.1	0.1	0.1	0.1	0.1	76.3544	76.4119	76.3092	76.2478	76.4356	76.2396	76.3595	76.554	76.3597	76.081	0.1	76.2836	76.3706	0.1	76.4607	76.6262	0.1	76.4174	76.5411	76.4129	76.3016	76.3445	76.3426	76.4557	76.3436	76.5245	0.1	76.3338	76.4633	76.4662	76.5466	76.1945	76.3809	76.3302	0.1	76.2649	76.301	0.1	76.245	76.2951	76.3167	76.3714	76.4083	0.1	0.1	76.1493	76.0852	76.0296	76.0965	76.3028	0.1	76.5254	76.4013	76.4966	76.1524	76.3703	76.2056	76.3087	76.2142	0.1	0.1	76.2352	76.1797	76.1026	76.0575	76.0479	76.0078	76.0536	76.205	75.9167	75.9275	76.0248	76.0359	76.0326	76.1699	76.0139	0.1	76.1493	76.1365	76.1363	76.0961	75.8952	76.05	0.1	76.0313	76.0375	76.1923	0.1	0.1	75.89	75.984	75.8293	76.0399	76.0434	75.9576
5410	0.1	0.1	0.1	0.1	76.9604	76.6853	76.8121	76.7076	76.5364	76.6632	76.52	76.7677	76.761	76.4981	76.9334	76.5889	76.7555	76.6588	76.8371	76.5738	77.022	76.8475	76.6139	76.4143	76.649	76.659	76.6051	76.8139	76.9003	76.6437	76.581	76.5247	76.5691	76.8205	76.7247	76.6092	76.6384	76.4685	76.6154	76.7632	76.7369	76.7154	76.6415	76.67	76.7925	76.5171	76.4907	76.7769	76.8197	76.5478	76.7601	76.6596	76.5271	76.5405	76.6188	76.5371	76.6744	76.5629	76.7094	76.556	76.5004	76.6693	76.5973	76.1743	76.9386	76.9	76.8276	77.0631	76.9135	76.9137	76.8288	76.5692	76.5305	76.6415	76.6075	76.7231	76.6984	76.4601	76.4709	76.6597	76.94	76.369	76.4852	77.0193	76.6845	76.4825	76.564	76.6782	76.673	76.4736	76.7287	76.7706	76.8103	76.9069	76.8312	76.7913	76.9085	76.8863	76.8656	76.8341	76.8702	76.872	76.8166	76.5203	76.5319	76.3449	76.5281	76.5396	76.5478	76.5697	0.1	0.1	76.4105	76.4565	76.4967	76.5546	76.4842	76.3705	76.2429	76.4391	76.6237	76.4761	78.1211	78.1529	78.0856	78.1295	78.0658	78.0411	78.2036	78.1179	78.2097	78.0975	78.0332	78.1869	78.27	78.0544	78.1405	78.159	78.0905	78.0679	78.1619	78.2267	78.0935	78.2091	78.085	78.1823	78.2691	78.2845	79.4232	79.655	79.4937	91.7739	91.927	91.915	91.8591	91.6654	91.856	91.9299	91.9327	91.9969	91.9649	91.9259	91.9152	91.9528	91.9248	91.9318	91.8884	91.8497	91.8936	91.8988	91.8626	91.9017	91.9066	91.8194	91.877	91.9037	91.9839	91.8775	91.9069	91.9407	91.9186	91.846	99.3544	99.243	99.2389	99.2369	99.162	99.2083	99.1958	99.2395	100	99.3294	99.389	99.3927	99.4026	99.4264	99.4742	99.4243	99.3216	99.4636	99.4575	99.3122	99.3317	82.5449	83.9415	84.2396	84.1978	84.081	84.3249	84.3588	83.8352	84.0281	83.7664	83.7066	83.8234	84.0038	84.0964	84.0555	84.0844	76.8178	76.6967	76.8012	76.4866	76.0677	76.0529	76.2425	75.9796	0.1	0.1	76.381	76.4672	0.1	76.2656	76.2447	76.3691	76.2354	76.4069	76.5231	76.1376	76.2378	76.4085	76.4685	76.4707	76.3498	76.2684	76.3	76.4575	0.1	76.5015	76.7132	76.7004	76.6949	76.5576	76.3276	0.1	0.1	0.1	0.1	0.1	0.1	0.1	0.1	0.1	0.1	0.1	0.1	0.1	0.1	0.1	0.1	0.1	76.3785	76.5515	76.152	76.2019	76.3772	76.2029	0.1	0.1	0.1	76.4282	0.1	0.1	0.1	0.1	0.1	0.1	0.1	0.1	0.1	0.1	0.1	0.1	0.1	0.1	0.1	0.1	0.1	0.1	0.1	0.1	0.1	0.1	0.1	0.1	0.1	0.1	0.1	0.1	0.1	0.1	0.1	0.1	76.4649	0.1	0.1	0.1	0.1	0.1	0.1	0.1	76.3138	76.4882	0.1	0.1	0.1	0.1	76.1947	0.1	0.1	0.1	0.1	76.3362	76.5231	76.0668	0.1	0.1	0.1	0.1	0.1	0.1	76.3771	0.1	0.1	76.2282	76.3208	76.4668	0.1	76.3506	76.4002	76.2447	76.3985	76.3239	76.3778	76.3646	76.2628	76.239	76.1717	76.4487	76.3694	76.2501	76.1929	76.1691	76.4522	0.1	0.1	0.1	0.1	0.1	0.1	0.1	0.1	0.1	76.2933	0.1	0.1	0.1	0.1	0.1	0.1	0.1	0.1	76.4095	0.1	76.3811	0.1	0.1	0.1	76.5871	0.1	0.1	0.1	0.1	76.3316	0.1	0.1	0.1	0.1	0.1	76.1851	76.4872	0.1	0.1	76.3896	76.2946	0.1	76.4708	76.3458	76.4984	76.4929	0.1	76.3174	0.1	0.1	0.1	0.1	76.2598	76.0848	76.259	76.2243	76.392	76.0845	76.2729	76.3289	76.3631	76.1624	76.3014	76.2575	76.28	76.3055	76.3985	76.0755	0.1	0.1	76.4283	76.2401	0.1	76.2601	76.4966	76.6069	0.1	76.5326	76.5175	76.2427	76.5197	76.3851	76.373	76.324	76.4506	76.1734	76.368	76.1493	75.8345	76.3676	76.4676	76.1787	76.2234	0.1	0.1	76.3139	76.2772	76.2536	76.4216	76.4882	76.2237	76.3482	0.1	76.551	76.4083	0.1	76.7139	0.1	76.4647	76.3098	0.1	76.4445	0.1	76.3328	0.1	0.1	76.5143	0.1	76.4079	76.2087	0.1	0.1	76.0172	0.1	76.517	76.1864	76.1717	76.2407	76.5136	76.5371	76.684	76.469	76.5337	76.4652	76.2163	76.3515	76.1737	76.6453	76.4439	0.1	76.1219	76.4186	76.498	76.3905	76.5368	76.5536	76.4094	76.5444	76.3159	76.1857	76.265	76.2655	76.311	76.304	76.3021	76.2455	76.3482	76.3713	0.1	0.1	76.4364	76.5611	76.4225	76.3867	76.3893	76.4689	76.4501	76.4483	76.4501	76.4501	76.4837	0.1	76.4502	76.4747	76.455	76.4088	76.5216	76.1548	76.5863	76.4764	76.5595	0.1	0.1	76.4023	76.2055	76.406	76.4207	76.5563	76.7052	76.4859	76.5695	76.4747	76.2856	76.4076	76.4626	76.5312	76.4307	76.5886	76.4701	76.6559	76.7035	76.4739	76.4821	76.3832	76.3715	76.3293	76.3199	76.4433	76.5285	76.2073	76.3244	76.3606	76.2863	76.3343	76.4269	0.1	76.3511	76.2233	76.2774	75.9966	76.1861	76.3922	76.3403	76.4278	76.4017	76.4393	76.1581	76.391	76.2279	76.2782	76.1093	0.1	0.1	0.1	76.1408	75.9655	76.0597	76.0983	75.9363	0.1	76.2371	76.0343	75.8183	75.9733	75.9798	76.1687	76.064	0.1	76.1095	76.1532	76.1558	76.0308	76.0894	76.0889	76.1041	0.1	76.3668	0.1	76.1054	76.1407	75.9431	76.0687	76.0472	76.0948	76.039	76.0648	76.0279
5414	0.1	0.1	0.1	0.1	77.1498	76.6654	76.8074	76.8677	76.7668	76.7067	76.8277	76.663	76.663	76.698	77.0581	76.622	76.9808	76.7268	77.0325	76.8071	77.1219	77.092	76.7219	76.778	76.9067	76.8601	76.5972	77.1239	77.2555	76.805	76.7228	76.6469	76.8204	76.845	76.7187	76.7608	76.7567	76.7298	76.8212	76.776	76.764	76.764	76.8043	76.8338	76.7263	76.4929	76.8506	76.8632	77.1334	76.8161	77.0771	76.7851	76.7086	76.7118	76.7319	76.7116	76.8369	76.6873	76.7613	76.7317	76.7014	76.7862	76.797	76.6524	76.9291	77.0046	76.9148	77.0023	76.8454	77.0116	77.0082	76.6495	76.9141	76.8552	76.7956	76.8949	76.7613	76.7867	76.8664	76.8285	76.9143	76.5903	76.7898	77.221	76.9027	76.7248	76.7597	76.8107	76.746	76.7982	76.8792	76.7763	76.7982	76.9643	76.8779	76.8335	76.9371	76.9069	76.8608	76.924	76.9744	76.8551	76.8664	76.823	76.6857	76.7006	76.8359	76.7507	76.7775	76.9965	0.1	0.1	76.76	76.5492	76.6966	76.6812	76.694	76.6726	76.5056	76.5551	76.8146	76.5907	78.1947	78.2601	78.1475	78.3113	78.2582	78.1499	78.2179	78.0431	78.238	78.1436	78.0012	78.1713	78.3476	78.2076	78.1428	78.1006	78.1341	78.2413	78.2721	78.3676	78.078	78.3145	78.3235	78.2203	78.1998	78.3053	79.506	79.7528	79.4442	91.8651	91.9409	91.9409	92.0206	91.7533	91.9882	92.0543	92.0411	92.0592	92.0747	92.0386	92.0539	91.9951	92.0207	92.0503	91.9721	91.9577	91.9402	91.9444	91.9358	92.0187	92.0411	91.9472	92.0054	92.0176	92.1371	91.9318	92.0276	92.0247	92.0365	91.9032	99.2225	99.1721	99.1458	99.1859	99.1715	99.1906	99.1814	99.1951	99.3294	100	99.4024	99.3314	99.3888	99.3899	99.3116	99.2957	99.4969	99.3165	99.3657	99.2918	99.2686	82.5869	84.0002	84.2378	84.1328	84.2249	84.1919	84.3703	83.8066	84.0421	84.0095	83.917	84.0398	83.9783	84.1229	84.0318	84.0791	76.7673	76.7988	76.8473	76.6797	76.363	76.2484	76.3376	76.1492	0.1	0.1	76.6005	76.3468	0.1	76.499	76.5268	76.4678	76.547	76.4973	0.1	76.6109	76.5603	76.6944	76.5479	76.6051	76.5665	76.5633	76.5973	76.7024	0.1	76.6131	76.8724	76.859	76.8323	76.4401	76.8093	0.1	0.1	0.1	0.1	0.1	75.8342	0.1	0.1	0.1	0.1	0.1	0.1	0.1	0.1	0.1	0.1	0.1	76.7135	76.7422	76.5955	76.6132	76.7688	76.7733	0.1	0.1	76.7325	76.6547	76.4013	76.5464	76.7614	76.6871	76.6534	76.6271	76.7503	0.1	0.1	0.1	0.1	0.1	0.1	0.1	0.1	0.1	0.1	0.1	0.1	0.1	0.1	0.1	0.1	0.1	0.1	0.1	0.1	0.1	76.8449	76.7981	76.7312	76.7433	76.8033	76.7934	76.7934	0.1	76.5889	76.5369	0.1	76.8194	76.7978	0.1	0.1	76.7549	76.3273	0.1	0.1	76.8351	76.7238	0.1	0.1	76.6897	76.7742	76.7975	0.1	0.1	0.1	0.1	0.1	0.1	76.8075	0.1	76.8991	76.6316	76.676	76.8951	0.1	0.1	76.9446	76.6002	76.6774	76.5787	76.8568	76.4804	76.7194	76.3166	76.2902	76.487	76.7448	76.2286	76.2286	76.1714	76.5027	0.1	77.0213	76.8977	0.1	76.6576	76.6594	76.3802	0.1	0.1	76.8983	0.1	0.1	0.1	0.1	76.5463	0.1	0.1	76.9076	76.7347	76.8478	76.5143	0.1	0.1	0.1	76.8078	0.1	0.1	76.5915	0.1	76.82	0.1	0.1	76.9182	0.1	76.6774	76.4323	76.9413	76.8349	76.6803	76.7043	76.613	76.6699	76.6978	76.7063	76.8943	76.6511	0.1	76.2611	76.468	0.1	0.1	0.1	0.1	76.4341	76.2134	76.7155	76.8203	76.0153	76.2643	76.7135	76.9443	76.6301	76.6075	76.2534	76.5776	76.5953	76.6249	76.5116	76.8592	76.8953	76.8166	76.4644	76.7891	76.7112	76.8507	76.6366	76.4237	76.8639	76.809	76.7059	76.6395	76.3886	76.7655	76.5591	76.7422	76.7783	76.7152	76.459	75.8575	76.4961	76.8488	76.5948	76.256	0.1	0.1	76.5898	76.5664	76.171	76.7795	76.9008	76.7229	76.7295	76.9233	76.8271	76.6591	0.1	76.8533	76.9684	76.8388	76.3886	76.9006	76.8853	76.9385	76.7416	0.1	0.1	76.6434	77.1418	76.7022	76.7149	76.6789	76.7964	76.2953	0.1	77.1189	76.463	76.5578	0.1	76.688	76.4898	76.7186	76.5682	76.4685	76.725	76.4859	76.4883	76.4836	76.8969	76.849	76.568	76.5731	76.306	76.6535	76.7361	76.6905	76.7883	76.6696	76.708	76.6689	76.5022	76.5719	76.5781	76.4898	76.5101	76.6301	76.6987	76.647	76.6968	0.1	0.1	76.6245	76.6217	76.7262	76.6551	76.607	76.7153	0.1	76.2426	76.2135	76.2045	0.1	0.1	76.6158	76.6612	0.1	76.6982	76.6118	76.5078	76.816	76.8607	76.7108	76.4228	0.1	76.7295	76.5008	0.1	76.6976	76.7939	0.1	76.638	76.7686	76.5508	76.5391	76.5838	76.2574	76.5763	76.7714	76.7284	76.812	0.1	76.9518	0.1	76.7013	76.6781	76.5422	76.531	0.1	76.5221	0.1	76.2416	76.2759	76.5234	76.5269	76.5372	76.8001	0.1	0.1	0.1	76.6061	76.3328	76.3634	76.727	76.4434	76.4384	76.6318	76.3693	76.1272	76.6844	76.4807	0.1	76.6626	0.1	0.1	76.1799	76.412	76.4942	76.4842	76.6499	76.2089	0.1	76.5079	76.1991	76.2907	76.4648	76.4713	76.4389	76.516	0.1	0.1	76.546	76.3953	76.2807	76.4275	76.2768	76.5658	0.1	76.5875	76.4752	76.4984	76.4932	0.1	76.34	76.3969	76.1285	76.3327	76.4193	76.3499
5422	0.1	0.1	0.1	0.1	77.2971	76.812	76.9059	77.0208	76.8234	76.9161	76.9127	76.8904	76.8696	76.7205	77.0582	76.9461	76.9698	76.8665	77.037	76.8467	76.9923	76.9297	76.746	76.777	76.7579	77.0104	76.7505	77.1148	77.36	76.9088	76.738	76.6951	76.906	76.8804	76.7511	76.7217	76.9792	76.7964	76.9399	77.0024	76.9796	76.9603	76.8315	76.8062	77.0433	76.6857	76.7581	76.8692	77.089	77.0159	77.3939	76.9334	76.8905	76.8654	76.9041	76.998	77.0429	76.8473	76.8825	76.9204	76.888	76.8622	76.9206	76.7481	77.0293	76.9595	77.1	77.1241	76.9094	76.9822	77.0341	76.913	76.9683	76.9694	76.9005	76.9362	76.779	76.8326	76.6576	76.7718	76.9637	76.6121	76.8294	76.9939	76.814	76.6567	76.8382	76.8644	76.8363	76.8024	76.753	76.8235	76.7602	76.959	76.842	76.8623	76.9834	76.9481	76.9102	77.0339	76.9491	76.8925	76.9355	76.7545	76.6598	76.6644	76.7848	76.7515	76.7925	76.9682	0.1	0.1	76.7859	76.5365	76.7878	76.7375	76.712	76.7637	76.5307	76.6367	77.0031	76.7081	78.1999	78.2096	78.2986	78.2237	78.138	78.2239	78.2244	78.1235	78.188	78.1193	78.0969	78.1638	78.3534	78.2341	78.3088	78.2188	78.1016	78.0787	78.235	78.327	78.0829	78.2728	78.2385	78.2851	78.2934	78.2627	79.4491	79.4797	79.5412	91.9714	92.0354	92.0354	91.982	91.7962	91.997	92.0611	92.0125	92.1322	92.1126	92.077	92.1076	92.0872	92.083	92.1429	92.0471	92.1033	92.0568	92.0514	92.0523	92.1068	92.1432	92.0517	92.0667	92.109	92.1361	92.0501	92.1123	92.1045	92.1252	92.0296	99.2239	99.3021	99.3233	99.2992	99.2971	99.3235	99.2656	99.3335	99.389	99.4024	100	99.4642	99.6094	99.63	99.363	99.3199	99.4217	99.323	99.3702	99.3809	99.4239	82.6598	83.9145	84.2008	84.1008	84.1878	84.2272	84.2741	83.8873	84.0716	84.0363	83.9181	83.965	83.933	84.1351	84.0378	84.1246	77.0074	76.9594	77.0508	76.8124	76.3746	76.197	76.3683	76.0868	0.1	0.1	76.6887	76.4041	0.1	76.4389	76.5109	76.5532	76.4991	76.539	76.5544	76.2251	76.2805	76.6226	76.7269	76.6359	76.5735	76.4221	76.5751	76.6998	76.8002	76.6158	76.8842	76.8105	76.8093	76.6393	76.6686	0.1	0.1	0.1	0.1	0.1	0.1	0.1	0.1	0.1	0.1	0.1	0.1	0.1	0.1	0.1	0.1	0.1	76.605	76.6933	76.447	76.4439	76.5546	76.6414	76.5959	0.1	76.8473	76.634	76.503	76.4523	76.6409	76.4816	76.3488	76.3931	76.5884	76.5632	76.6185	76.6013	76.7138	76.7977	76.8379	76.8357	76.6838	76.8882	76.7961	76.8263	76.8953	76.8429	76.7938	76.9371	0.1	76.8341	76.8288	76.6357	76.7924	76.7089	76.7011	76.6666	76.6192	76.5608	76.7201	76.5154	76.588	76.6179	76.5856	76.562	76.6172	76.584	76.6489	76.6544	0.1	76.6323	76.3731	76.7524	76.6197	76.7471	76.6203	76.536	76.3333	76.543	76.6618	76.5088	76.6679	76.7132	76.7832	76.7339	76.8287	76.768	76.6725	76.5828	76.6691	76.5325	76.6136	76.8489	0.1	76.7514	76.7616	76.5435	76.6976	76.4787	76.6939	76.3859	76.6159	76.3118	76.264	76.3584	76.6275	76.2237	76.297	76.2396	76.3247	76.5699	76.7762	76.7139	76.3579	76.4735	76.6348	76.7582	76.3573	76.5901	76.5819	76.8253	76.7385	76.7354	0.1	76.725	77.0856	76.8905	76.9317	76.7816	77.1301	76.6525	76.9319	76.5717	76.6648	76.8361	76.8312	76.7575	76.7438	76.6885	76.895	76.9136	76.8924	76.8117	76.7058	76.6201	76.3917	76.722	76.6857	76.6636	76.7051	76.589	76.4938	76.6765	76.6276	76.708	76.8032	76.6852	76.1763	76.4162	76.4003	76.383	76.4464	76.5369	76.4089	76.3078	76.5457	76.6949	76.0225	76.3424	76.5647	76.5595	76.4612	76.5541	76.3247	76.5638	76.575	76.7804	76.6056	76.7078	76.8408	76.7386	76.523	76.8725	76.6343	76.7881	76.5931	76.4838	76.7907	76.8281	76.6208	76.7355	76.369	76.7587	76.5717	76.6843	76.6324	76.7289	76.5302	76.0843	76.4123	76.7128	76.5304	76.3404	76.865	76.6168	76.6468	76.4288	76.2923	76.6776	76.7621	76.6261	76.6447	76.8823	76.8537	76.6396	76.8971	76.8554	76.9095	76.7615	76.5212	76.8398	76.8669	76.7621	76.7205	76.7208	76.4415	76.72	76.7594	76.7559	76.6756	76.6853	76.8947	76.3128	76.8436	76.6976	76.7449	76.5192	76.6424	76.6076	76.7006	76.6888	76.685	76.5034	76.6373	76.5386	76.4979	76.4263	76.7801	76.8381	76.5431	76.6002	76.3497	76.7911	76.7169	76.9199	76.8675	76.6502	76.8131	76.6064	76.5464	76.5606	76.6391	76.6462	76.5851	76.6693	76.6499	76.6668	76.6423	0.1	0.1	76.6578	76.6665	76.6484	76.676	76.6007	76.658	76.392	76.4165	76.3598	76.3541	76.3875	76.4529	76.6768	76.6461	76.5361	76.6888	76.7237	76.528	76.8506	76.8106	76.663	76.5356	0.1	76.5886	76.3813	76.7501	76.7264	76.9045	76.9095	76.7476	76.797	76.6692	76.633	76.7165	76.3765	76.627	76.6705	76.7592	76.7977	76.8784	76.9549	76.6834	76.6878	76.6779	76.7302	76.7766	76.7291	76.5535	76.676	76.2654	76.4827	76.6109	76.5302	76.7147	76.8118	0.1	76.7395	76.5107	76.6121	76.3776	76.4495	76.5777	76.5262	76.5419	76.7983	76.5145	76.1501	76.6626	76.5079	76.5912	76.6645	0.1	0.1	76.442	76.5297	76.346	76.3391	76.4667	76.3007	0.1	76.5246	76.4001	76.2762	76.4555	76.4609	76.556	76.5009	76.5687	0.1	76.54	76.4785	76.4098	76.5539	76.3144	76.5319	0.1	76.3465	76.5942	76.4691	76.4829	0.1	76.1813	76.4683	76.3821	76.379	76.47	76.2301
5409	0.1	0.1	0.1	0.1	77.0988	76.6319	76.704	76.5283	76.4816	76.7204	76.7184	76.7483	76.774	76.658	76.8968	76.7066	76.8972	76.5791	77.0033	76.6649	77.0981	76.989	76.6093	76.5746	76.7194	76.7617	76.5454	76.8688	77.1458	76.7955	76.5994	76.53	76.6079	76.7846	76.6756	76.6064	76.8039	76.7367	76.8311	76.8343	76.8596	76.8804	76.6873	76.7907	76.8607	76.4857	76.4997	76.7511	76.9086	76.6036	76.8149	76.7554	76.5797	76.6403	76.6921	76.7488	76.7737	76.6327	76.7932	76.6867	76.4839	76.5731	76.4868	76.4176	76.9592	76.9338	76.9083	76.9717	76.7972	76.9382	76.9291	76.6629	76.6348	76.5891	76.5868	76.8662	76.8083	76.7479	76.5401	76.7591	76.7618	76.3782	76.5931	76.8387	76.6322	76.5305	76.5816	76.6034	76.7433	76.5446	76.5702	76.8256	76.672	76.9152	76.8133	76.5718	76.8007	76.9117	76.7703	76.8562	76.803	76.8503	76.8717	76.6149	76.4525	76.4559	76.6183	76.5929	76.6537	76.8117	0.1	0.1	76.3621	76.4238	76.5297	76.6217	76.5562	76.4966	76.3951	76.4626	76.6107	76.5737	78.2421	78.2003	78.2433	78.3046	78.0231	78.1551	78.2119	78.1419	78.1626	78.0607	78.0263	78.0516	78.2184	78.2502	78.1906	78.288	78.2028	78.2116	78.2983	78.2427	78.0786	78.287	78.332	78.3561	78.4377	78.3786	79.4904	79.5907	79.3327	92.0636	92.0097	92.0097	92.0459	91.9215	92.0538	92.096	92.1202	92.1741	92.1324	92.0929	92.1141	92.1113	92.0519	92.1005	92.088	92.0972	92.0609	92.0609	92.0917	92.1234	92.0896	92.0199	92.0524	92.1216	92.1503	91.9805	92.0246	92.0762	92.0663	91.9947	99.198	99.2127	99.1254	99.2142	99.2302	99.2457	99.1914	99.1812	99.3927	99.3314	99.4642	100	99.5895	99.5319	99.3774	99.264	99.3846	99.2914	99.4075	99.2801	99.2856	82.5971	83.7194	84.0828	83.9154	84.1255	84.1066	84.2283	83.7142	83.8906	83.8096	83.8732	83.8817	83.9441	84.0221	83.9732	83.8935	76.8698	76.8734	76.9198	76.4721	76.1923	76.0883	76.2279	75.9997	0.1	0.1	76.3073	76.3179	0.1	76.2566	76.1328	76.3124	76.1566	76.4458	0.1	76.061	76.1215	76.4426	76.3513	76.4805	76.2984	76.307	76.3094	76.4165	76.5049	76.4071	76.7839	76.7118	76.6615	76.5668	76.2961	0.1	0.1	0.1	0.1	0.1	0.1	0.1	0.1	0.1	0.1	0.1	0.1	0.1	0.1	0.1	0.1	0.1	0.1	0.1	76.3168	76.1666	76.4266	76.4364	0.1	0.1	0.1	0.1	0.1	0.1	0.1	0.1	0.1	0.1	0.1	0.1	0.1	0.1	0.1	0.1	0.1	0.1	0.1	0.1	0.1	0.1	0.1	0.1	0.1	0.1	0.1	0.1	0.1	0.1	0.1	0.1	0.1	0.1	0.1	0.1	0.1	0.1	0.1	0.1	0.1	0.1	0.1	0.1	76.4343	0.1	0.1	0.1	0.1	0.1	0.1	0.1	0.1	0.1	0.1	0.1	0.1	0.1	0.1	0.1	0.1	0.1	0.1	0.1	76.5389	0.1	0.1	0.1	0.1	76.6552	0.1	76.3831	76.6582	0.1	76.424	76.4235	76.5397	76.445	76.5114	0.1	76.129	76.6017	0.1	76.2145	0.1	0.1	76.5628	0.1	0.1	0.1	0.1	0.1	0.1	0.1	76.4692	76.43	76.4305	76.631	76.6263	76.5157	0.1	0.1	0.1	76.4871	76.4525	76.4554	76.5135	76.4583	0.1	0.1	76.3549	76.5492	0.1	0.1	76.31	0.1	76.4501	0.1	76.5503	0.1	0.1	0.1	76.2938	76.437	0.1	76.3334	76.453	76.3874	0.1	76.4899	76.4603	76.6485	76.3237	0.1	0.1	0.1	0.1	0.1	0.1	0.1	76.3911	76.4216	76.5248	76.5908	76.0772	76.357	76.423	76.4104	76.3948	76.3849	76.2931	76.4304	76.2673	76.4212	0.1	76.5976	0.1	76.4827	0.1	0.1	76.311	0.1	76.5248	0.1	76.5447	76.5538	76.3632	76.6065	76.4719	76.5055	76.3747	76.4104	76.3649	0.1	76.2415	76.1853	76.3998	76.3351	0.1	0.1	0.1	0.1	0.1	76.3225	76.3284	76.4303	76.4866	76.3901	76.4786	76.4025	0.1	76.3348	76.5135	0.1	76.4641	76.478	76.4011	76.4362	76.5298	76.2875	76.2851	0.1	76.2963	76.394	76.4272	76.3687	76.388	76.4049	0.1	0.1	0.1	76.5542	76.3148	76.1445	76.3064	76.5231	76.4596	76.5141	76.1862	76.3554	76.5278	76.2374	76.1291	76.1421	76.6127	76.4396	76.3954	76.2752	76.28	76.3261	76.3197	76.4883	76.3567	76.5156	76.3873	76.4085	76.2481	76.2843	76.3101	76.2193	76.1662	76.2874	76.4552	76.5072	76.4893	0.1	0.1	76.347	76.7618	76.4834	76.5242	0.1	76.4933	76.3454	76.3272	0.1	0.1	0.1	76.4106	76.4973	76.2897	76.5088	76.1578	76.4598	76.1395	76.5518	76.6644	76.3821	76.2702	0.1	76.2202	76.233	0.1	76.3484	76.4907	0.1	76.3145	76.4777	76.4064	76.4921	76.4834	76.4885	76.5085	76.2904	76.5496	0.1	0.1	76.4795	76.4771	76.4601	76.4178	76.5032	0.1	0.1	76.1565	0.1	75.7955	76.1945	76.2945	76.3595	76.3787	76.418	0.1	76.544	76.2013	76.4259	75.8882	76.0346	76.306	76.116	76.4008	76.4825	0.1	76.1196	76.5355	76.135	76.338	76.4072	0.1	0.1	0.1	76.1742	76.0643	76.1323	76.0713	75.9622	0.1	76.2546	76.192	76.1665	76.1931	76.2303	76.1477	76.0465	76.1578	0.1	76.2136	76.2226	76.0721	76.0174	76.1668	76.276	0.1	76.2079	0.1	76.2954	76.2688	0.1	76.0654	76.1295	76.1295	76.2199	76.2429	75.8141
5400	0.1	0.1	0.1	0.1	77.2741	76.977	77.284	77.228	76.9201	77.127	76.9524	76.9243	76.9458	76.8689	77.2793	76.8705	77.1503	76.9143	77.2261	76.8592	77.2744	77.1251	76.7871	76.7566	76.8792	77.0204	76.7324	77.0389	77.2337	76.9608	76.845	76.8521	76.9051	77.0522	76.863	76.9426	77.022	76.8654	77.0123	77.0419	76.9914	76.9731	76.9595	76.9777	77.2175	76.6902	76.8208	76.9035	77.2303	77.1364	77.1095	77.0399	76.8539	76.892	76.9277	76.9449	77.0222	76.8257	76.9768	76.9076	76.8285	76.8587	76.8085	76.8395	77.1187	77.1199	77.2304	77.2671	77.1212	77.159	77.176	76.9311	76.9936	76.9741	76.9455	77.1197	76.9268	76.8319	76.8359	77.0063	77.0183	76.7457	76.9383	77.1827	77.0858	76.8384	76.8699	76.8319	76.8355	76.9022	76.8705	77.0921	77.0192	77.093	77.0329	76.9401	77.0591	77.0306	77.0567	77.0856	77.1004	77.1099	77.2008	76.9759	76.9009	76.8578	77.0257	76.9553	76.9922	77.1232	0.1	0.1	76.7745	76.6649	76.7879	76.7871	76.7782	76.7185	76.5302	76.7488	76.9147	76.7535	78.3736	78.2956	78.2114	78.3508	78.218	78.2841	78.3652	78.3718	78.3191	78.234	78.097	78.3237	78.4991	78.3782	78.3653	78.3692	78.3474	78.4169	78.4729	78.4437	78.2079	78.4779	78.3867	78.4813	78.496	78.4918	79.4428	79.5118	79.3691	91.9607	91.9804	91.9804	91.9288	91.7819	91.9588	91.972	92.0489	92.0637	92.0554	92.0259	92.0801	92.109	92.0564	92.0885	92.0633	92.052	92.0434	92.0434	92.0143	92.0911	92.0731	92.0234	92.0321	92.1042	92.1875	91.9981	92.0307	92.079	92.0955	91.9852	99.202	99.2957	99.2548	99.3176	99.3218	99.3495	99.296	99.3202	99.4026	99.3888	99.6094	99.5895	100	99.7201	99.4007	99.3754	99.4405	99.3418	99.4199	99.4055	99.4342	82.5903	83.9258	84.1686	84.0666	84.2646	84.15	84.285	83.9027	84.035	83.8664	83.8458	84.1214	84.0289	84.0596	84.1166	84.1568	77.1014	76.968	77.1005	76.7204	76.3564	76.3214	76.3687	76.0614	0.1	0.1	76.7931	76.5061	0.1	76.5693	0.1	76.6045	76.4936	76.7242	0.1	76.4689	76.5204	76.8188	76.7137	76.7683	76.6634	76.5869	76.6627	76.7898	77.2048	76.6709	76.9752	76.9384	76.9014	76.6261	76.5608	0.1	0.1	0.1	0.1	0.1	0.1	0.1	0.1	0.1	0.1	0.1	0.1	0.1	0.1	0.1	0.1	0.1	76.8467	76.8434	76.4543	76.5015	76.7357	76.8243	0.1	0.1	0.1	76.7944	76.7137	0.1	77.0791	0.1	0.1	0.1	0.1	0.1	0.1	0.1	0.1	0.1	0.1	0.1	0.1	0.1	0.1	0.1	0.1	76.9333	0.1	0.1	0.1	0.1	0.1	0.1	0.1	0.1	0.1	76.6521	76.7424	0.1	0.1	0.1	0.1	0.1	0.1	76.7565	0.1	0.1	76.6708	0.1	0.1	0.1	0.1	0.1	76.9192	76.8775	0.1	0.1	0.1	0.1	77.0384	76.5048	0.1	0.1	76.7097	0.1	0.1	0.1	76.7883	0.1	0.1	76.6199	76.8184	0.1	0.1	76.866	77.1116	76.6414	76.9515	76.6179	76.9166	76.2998	76.73	0.1	76.1824	0.1	77.0897	76.3747	76.2562	0.1	76.5422	0.1	0.1	0.1	0.1	0.1	76.6887	76.5136	76.7383	0.1	0.1	0.1	76.8794	76.8618	0.1	76.8415	0.1	77.0167	0.1	76.7151	0.1	0.1	0.1	76.7663	0.1	76.9133	0.1	76.7937	76.7699	0.1	76.8949	0.1	76.9406	0.1	0.1	76.6537	76.4562	77.1023	76.8286	0.1	76.7773	76.7278	76.4943	76.7794	76.762	76.9166	76.885	76.6141	76.3224	76.4371	0.1	0.1	0.1	76.9034	76.5549	76.6264	76.8663	76.8525	76.2854	76.4809	76.7335	76.7714	76.757	76.6874	76.6242	76.7571	76.6455	76.7455	76.583	76.9293	76.9674	76.9967	76.6247	76.9807	76.8852	0.1	76.7518	76.5376	76.896	77.019	76.806	76.7608	76.5147	76.7591	76.8043	76.8345	76.8167	76.8194	76.5733	75.7234	76.3943	76.9082	76.5985	76.303	76.646	0.1	76.7367	76.6072	76.297	76.802	76.9437	76.7727	76.721	76.9809	77.0294	76.5369	0.1	0.1	76.9816	76.8324	76.4952	77.097	77.0529	0.1	76.9034	76.7899	0.1	76.916	77.166	76.8464	76.7532	76.8267	76.8927	76.4694	0.1	76.8886	76.7456	76.5064	0.1	76.6362	76.6605	76.6725	76.5197	76.4627	76.8693	76.6072	76.5243	76.4146	76.93	76.9941	76.6846	76.6853	76.3728	76.688	76.6883	76.8871	76.9152	76.5817	76.748	76.7545	76.4698	76.8027	76.482	76.5468	76.4738	76.6826	76.5747	76.6195	76.8211	0.1	0.1	76.6717	76.8464	76.671	76.874	76.7388	76.8788	76.3724	76.515	76.4446	76.48	0.1	76.4324	76.7319	76.7188	76.5385	76.5065	76.6904	76.4385	77.0251	76.9264	76.6904	76.4731	0.1	76.6226	76.5492	76.7906	76.6593	76.9931	76.7829	76.6458	76.8564	76.7042	76.4866	76.5858	76.5208	76.8469	76.6264	76.8937	76.8924	77.0201	76.8986	76.6171	76.923	76.7816	76.6342	76.7616	76.7611	76.7233	76.9022	76.1798	76.3943	76.5744	76.5542	76.4765	76.7331	0.1	76.8288	76.7354	76.7315	76.4381	76.2478	76.6887	76.4885	76.5292	76.8419	76.4388	76.3403	76.8653	76.5675	76.8148	76.566	0.1	0.1	76.09	76.3396	76.4425	76.3989	76.6188	76.0772	0.1	76.4763	76.1977	76.2146	76.4056	76.4051	76.5118	76.5168	0.1	0.1	76.5776	76.504	76.342	76.5398	76.3872	76.5644	0.1	76.4703	76.5259	76.4276	76.5856	0.1	76.3426	76.2712	76.1976	76.3834	76.3472	76.1495
5407	0.1	0.1	0.1	0.1	77.1258	76.9281	77.2498	77.1813	76.8585	76.9925	76.8082	76.9846	76.9846	76.8064	77.1922	76.9029	77.0707	76.8074	77.2125	76.9602	77.05	76.9767	76.8436	76.8263	76.8733	76.9679	76.7315	77.0753	77.2644	76.9682	76.9084	76.7738	76.9102	76.8711	76.7499	76.7758	76.9906	76.8262	77.0341	77.0618	76.9973	76.9973	76.9315	76.8485	77.0396	76.814	76.8601	76.9842	77.0722	76.938	77.123	76.9626	76.8569	76.8135	76.8732	76.9058	76.9224	76.734	76.8884	76.7565	76.9117	76.7386	76.7169	76.5731	77.0614	77.1093	77.0919	77.3001	77.0288	77.0902	77.1499	76.7744	76.8693	76.8905	76.859	77.0654	76.9755	76.8129	76.8279	77.0207	77.2072	76.6481	76.9039	77.2705	77.082	76.8269	76.8314	76.9284	77.1433	77.024	76.8665	76.9648	76.9091	77.0921	76.983	76.9097	76.9763	77.043	76.9542	77.0792	77.0493	77.0364	77.1035	76.9796	76.89	76.7793	76.9878	76.8598	77.0148	77.1337	0.1	0.1	76.8461	76.5683	76.5847	76.703	76.7338	76.6298	76.4984	76.6244	76.893	76.6722	78.3577	78.2232	78.3526	78.302	78.1457	78.2548	78.2575	78.2368	78.3242	78.1187	78.1366	78.2162	78.3188	78.3408	78.2776	78.303	78.243	78.2459	78.4307	78.3197	78.0784	78.3777	78.3563	78.4235	78.4038	78.378	79.5063	79.8132	79.4779	92.0474	92.0027	92.0027	91.9567	91.8176	91.9972	92.0603	92.0309	92.1376	92.1237	92.0951	92.1252	92.0978	92.1242	92.1097	92.0644	92.1383	92.0805	92.0767	92.081	92.1346	92.1188	92.047	92.0389	92.1003	92.1345	92.0234	92.107	92.0982	92.1246	92.0453	99.2631	99.33	99.3026	99.3203	99.3224	99.3122	99.2798	99.2971	99.4264	99.3899	99.63	99.5319	99.7201	100	99.366	99.3294	99.4435	99.339	99.4294	99.426	99.3893	82.5912	83.974	84.2362	84.0628	84.2224	84.2194	84.3321	83.9291	84.1425	84.0255	83.9541	84.0636	84.2005	84.1993	84.2626	84.2097	77.0065	76.9175	77.0208	76.7208	76.2955	76.2621	76.3642	76.0718	0.1	0.1	76.5745	76.4086	0.1	76.4634	76.4144	76.3681	76.4085	76.5819	76.7563	76.3559	76.4322	76.7117	76.5101	76.6083	76.4733	76.4422	76.5791	76.8564	76.7616	76.7722	76.8944	76.9006	76.8571	76.6424	76.6057	0.1	0.1	0.1	0.1	0.1	0.1	0.1	76.4869	76.4472	76.4864	76.4472	76.2711	0.1	0.1	0.1	0.1	0.1	76.514	76.7095	76.4467	76.4834	76.7321	76.6308	76.5442	0.1	76.7995	76.8292	76.6327	76.5208	76.8549	76.932	76.8955	76.8816	76.8996	76.9644	0.1	0.1	0.1	0.1	0.1	0.1	0.1	0.1	0.1	77.1548	0.1	77.1089	77.1608	77.2095	0.1	77.0198	0.1	0.1	0.1	77.1552	77.0342	76.9831	76.9093	76.9355	77.0856	76.9763	77.0819	0.1	76.8437	76.8298	0.1	76.8653	76.7318	77.0029	0.1	76.8313	76.628	76.9312	76.8473	76.9615	76.8071	0.1	76.4592	76.7188	77.004	76.8957	0.1	76.9409	76.9916	0.1	77.099	0.1	76.8863	0.1	77.1235	76.6084	76.6747	76.7925	0.1	76.7499	76.8931	76.6092	76.7251	76.591	76.747	76.3216	76.6545	76.2155	76.2163	76.4336	76.6054	76.2621	76.2282	76.1472	76.345	0.1	0.1	76.6502	76.2578	76.469	76.5907	76.5909	76.5454	76.5129	76.4991	76.7084	76.7426	76.799	0.1	76.5339	0.1	76.77	76.8158	76.8188	76.9134	76.3483	76.8016	76.7342	76.6046	76.7985	0.1	76.7398	76.6269	76.5633	76.8941	76.7838	76.7531	76.749	76.6365	76.4945	76.4351	76.6932	76.4781	76.476	76.7171	76.5105	76.4917	76.636	76.6107	76.7502	76.6519	76.5292	76.2563	76.5837	76.4274	76.4441	76.5415	76.5937	76.537	76.4812	76.6564	76.7922	76.2417	76.4317	76.6293	76.5974	76.6327	76.6067	76.5079	76.6306	76.5176	76.7141	76.5926	76.7776	76.8407	76.7847	76.589	76.8114	76.7126	76.7812	76.5983	76.3609	76.7322	76.7839	76.6772	76.6186	76.3499	76.7277	76.3873	76.6663	76.6637	76.7172	76.5446	76.0932	76.358	76.6968	76.4945	76.3525	76.7579	76.36	76.4978	76.3245	76.2145	76.5794	76.7308	76.6058	76.6273	76.589	76.8447	76.5744	76.6603	76.6741	76.7766	76.7329	76.5985	76.8038	76.8685	76.5038	76.6035	76.5426	76.375	76.6732	76.9023	76.5887	76.6776	76.4694	76.8136	76.4133	76.8258	76.8251	76.6803	76.5666	0.1	76.5362	76.7262	76.6375	76.5389	76.4194	76.641	76.4432	76.3722	76.3282	76.9795	76.806	76.6127	76.6502	76.299	76.6876	76.5537	76.8531	76.6655	76.6367	76.6788	76.6871	76.4995	76.6159	76.5007	76.4977	76.5797	76.6188	76.529	76.6971	76.6448	0.1	0.1	76.5564	0.1	76.5877	76.7102	76.4964	76.6119	76.3351	76.4984	0.1	0.1	0.1	76.3994	76.65	76.5347	76.432	76.6764	76.6911	76.5415	0.1	76.793	76.6692	76.576	0.1	76.5206	76.5018	0.1	76.5385	76.7554	76.8852	76.5974	76.7721	76.7094	76.4043	76.5583	76.3042	76.7917	76.5458	76.8002	76.7551	0.1	76.9762	76.6459	76.6875	76.6955	76.5206	0.1	0.1	76.5246	0.1	76.1244	76.4504	76.5807	76.5182	76.5714	76.7293	0.1	76.8874	0.1	76.6748	76.0873	76.2301	76.5196	76.4859	76.4043	76.6134	76.3774	75.9624	76.7477	76.4531	0.1	76.613	0.1	0.1	76.1702	76.3732	76.524	76.4693	76.8031	76.3874	0.1	76.6422	76.2315	76.138	76.5149	76.4564	76.7349	76.3056	0.1	0.1	76.4709	76.4105	76.3485	76.6094	76.3941	76.4243	0.1	76.3336	76.4199	0.1	0.1	0.1	76.2766	76.3013	76.1492	76.3096	76.54	76.1683
5415	0.1	0.1	0.1	0.1	77.2845	76.9562	76.9741	77.0185	76.8057	77.0098	76.7616	77.0033	77.0033	76.845	77.2017	76.9398	76.9853	76.9109	77.0435	76.8399	77.4068	77.2179	76.8575	76.8422	76.9303	77.0708	76.8488	76.9688	77.2019	76.839	76.9648	76.8997	76.8094	76.8882	76.8705	76.869	76.9236	76.8726	76.9246	77.0364	77.1236	77.1236	76.9478	76.933	77.0046	76.7463	76.8181	77.0095	77.0629	76.9827	77.0569	76.9738	76.8971	76.8857	76.9662	76.9949	77.0181	76.8209	76.9857	76.9355	76.9848	77.0667	77.026	76.7902	77.1054	77.1334	77.0641	77.3011	77.065	77.185	77.1	76.8771	77.031	76.9399	76.9159	77.1243	77.0319	76.8295	76.9024	77.0212	77.2148	76.8369	76.8741	77.1236	76.8667	76.8297	76.8364	76.9009	77.0415	77.0395	76.8568	76.9968	76.8626	77.0696	77.0116	76.9084	77.0589	77.0819	77.0281	77.011	77.0212	77.0907	77.0878	76.8653	76.8541	76.7598	76.9525	76.8789	76.892	77.025	0.1	0.1	76.7277	76.6295	76.6505	76.7375	76.7846	76.6981	76.5445	76.7099	76.8734	76.6405	78.4493	78.4958	78.3757	78.4581	78.3253	78.2595	78.4791	78.4069	78.3548	78.2215	78.2157	78.3762	78.5207	78.3738	78.2955	78.3093	78.356	78.3851	78.5018	78.5044	78.3046	78.4718	78.3924	78.519	78.5231	78.6007	79.4269	79.6524	79.3296	92.0186	91.9645	91.9618	91.9362	91.831	91.9003	92.0086	92.0205	91.9592	91.9637	91.9332	91.9573	92.0227	91.9854	91.9878	91.9952	91.9475	91.9387	91.9387	91.8767	91.9277	91.9423	91.8261	91.9656	92.0095	92.0785	91.8952	91.9956	91.992	92.0029	91.8981	99.3181	99.1348	99.1163	99.2001	99.1315	99.2012	99.1046	99.2136	99.4742	99.3116	99.363	99.3774	99.4007	99.366	100	99.5694	99.3079	99.4184	99.384	99.2271	99.2557	82.5132	83.8728	84.1551	84.0573	84.2045	84.0363	84.2268	83.7133	83.9641	83.7561	83.7285	83.9344	83.8287	84.0057	83.9646	83.8864	77.075	76.9963	77.0832	76.6345	76.4944	76.1979	76.3491	76.1096	0.1	0.1	77.1307	76.5527	0.1	76.5657	76.5675	76.4888	76.5666	76.7673	76.7652	76.3472	76.3892	76.8382	76.6066	76.739	76.6424	76.6638	76.7032	76.6953	77.0215	76.7175	76.8298	76.7808	76.7348	76.6747	76.6831	0.1	0.1	0.1	0.1	76.1755	75.6751	0.1	0.1	76.3452	0.1	76.3452	0.1	0.1	0.1	0.1	0.1	0.1	76.7946	76.8587	76.6141	76.7115	76.8513	76.8364	0.1	0.1	0.1	76.7787	77.0357	76.8409	76.9332	77.0886	77.1037	76.8522	76.9549	0.1	77.1085	77.0348	77.0862	76.6703	0.1	0.1	0.1	76.4653	0.1	0.1	0.1	0.1	0.1	0.1	0.1	0.1	0.1	0.1	0.1	0.1	77.0168	76.7453	76.6995	76.8227	76.9374	77.0131	76.9078	0.1	76.8822	76.7161	0.1	77.0977	76.5363	76.8152	0.1	76.7625	76.5329	76.3867	76.782	76.8765	0.1	0.1	0.1	76.6289	76.912	76.381	76.9225	76.9333	76.8408	0.1	77.0171	0.1	76.8357	0.1	76.915	76.4966	76.8148	77.118	0.1	76.8603	76.8683	76.7437	76.8179	76.7436	76.9186	76.5795	76.8822	76.7755	76.4047	76.8248	77.1536	76.4271	76.1047	76.0387	76.6388	0.1	0.1	77.0943	0.1	76.8093	76.6539	76.7815	76.7606	76.8951	76.8926	77.0228	77.0772	76.9081	0.1	76.8376	0.1	0.1	0.1	76.7975	77.1692	76.5267	0.1	76.6762	77.0015	76.9872	0.1	0.1	76.7397	0.1	76.7807	76.7629	76.9283	76.9888	0.1	0.1	76.434	77.1466	76.6651	76.8855	76.8022	76.652	76.7395	76.8708	76.8317	76.9763	76.8829	0.1	76.3777	76.5842	76.6379	76.6457	76.7818	76.8187	76.6404	76.5685	76.7023	76.8316	76.2107	76.4475	76.6393	76.6946	76.649	76.5774	76.4669	76.6978	76.6245	76.7093	76.454	77.0774	0.1	76.9314	76.4484	77.2191	76.8796	77.131	76.9881	76.609	76.8508	76.9683	76.7839	76.9199	76.4128	76.7775	76.637	76.7731	76.7116	76.8932	76.6587	75.8784	76.5392	76.8749	76.4634	76.4719	76.5291	76.8283	76.6995	76.623	76.3625	76.8358	76.9343	76.7761	76.7555	76.9741	0.1	76.7512	0.1	76.819	77.063	76.8786	76.701	77.0885	76.951	76.7352	76.8229	76.6795	76.7673	76.945	77.0881	76.8003	76.6935	76.8242	77.001	76.4847	0.1	76.9176	76.818	76.6471	76.6075	76.743	76.7884	76.7214	76.6625	76.4262	76.6801	76.5863	76.5469	76.5531	76.897	76.7955	76.649	76.6185	76.3912	76.7709	76.7072	76.839	76.6395	76.6517	76.5713	76.459	76.5159	76.5232	76.5147	76.6519	76.5734	76.6961	76.7186	76.6977	76.6151	0.1	0.1	76.609	76.5927	76.6273	76.6018	76.613	76.6638	76.3248	76.4048	76.3277	76.3608	76.4087	76.3805	76.6956	76.5376	76.4568	76.6479	76.7239	76.2986	76.8763	76.8051	76.8681	76.5643	76.4666	76.653	76.5116	76.6196	76.6483	76.7278	76.7674	76.6782	76.7382	76.6982	76.6747	76.6489	76.3375	76.7102	76.6814	76.7858	76.7385	76.7943	76.8553	76.6574	76.6966	76.6453	76.5906	76.6247	76.657	76.6701	76.6864	76.4174	76.5246	76.6115	76.4752	76.5628	76.8515	0.1	76.9305	76.5156	76.5552	76.284	76.3572	76.5561	76.456	76.4277	76.6617	76.4559	76.1814	76.66	76.4129	76.6354	76.5931	0.1	0.1	76.2068	76.3659	76.3817	76.335	0.1	76.2895	0.1	76.481	76.2462	76.2573	76.3748	76.4234	76.6023	76.3298	0.1	0.1	76.5927	76.4816	76.5251	76.5774	76.4373	76.5362	0.1	76.4769	76.5634	76.4678	76.6647	0.1	76.3291	76.4075	76.1645	76.3388	76.4555	76.2284
5424	0.1	0.1	0.1	0.1	77.2205	76.8087	76.9137	76.9098	76.6607	76.8396	76.785	76.6472	76.6644	76.7311	77.0793	76.7171	76.9375	76.6146	77.0434	76.7368	77.2229	76.9807	76.7973	76.6065	76.65	76.9076	76.7584	76.9657	77.1292	76.693	76.7244	76.7037	76.735	76.8643	76.6605	76.5486	76.8421	76.7605	76.8391	76.9034	76.8963	76.8963	76.7451	76.806	76.826	76.643	76.5407	76.8275	76.99	76.7937	76.9432	76.6454	76.7154	76.6451	76.7793	76.8259	76.7749	76.5626	76.6485	76.7268	76.6932	76.7419	76.6769	76.5325	76.8659	76.8545	76.8911	76.9519	76.789	76.8629	76.794	76.6329	76.8659	76.8512	76.7653	76.9537	76.7181	76.6059	76.7811	76.7076	77.1401	76.5962	76.7527	77.0746	76.8492	76.6624	76.8375	76.8203	76.8261	76.8516	76.7701	76.8819	76.8559	77.0411	76.9858	76.9004	77.1287	76.9629	77.0054	76.9929	77.0796	77.0048	76.9399	76.7253	76.5643	76.582	76.749	76.7006	76.8211	76.9172	0.1	0.1	76.7358	76.4334	76.4886	76.6383	76.7634	76.7283	76.5136	76.5744	76.7827	76.5693	78.3124	78.2391	78.2528	78.2529	78.2168	78.2835	78.2734	78.1685	78.1889	78.153	78.0505	78.1498	78.4007	78.2421	78.1572	78.3277	78.1933	78.2838	78.3806	78.3539	78.1748	78.3218	78.2631	78.2633	78.2508	78.2905	79.591	79.6015	79.5007	91.9852	91.8446	91.8446	91.8736	91.5812	91.8553	91.9502	91.9114	91.9097	91.9061	91.8641	91.851	91.9879	91.8518	91.9263	91.9299	91.8559	91.8872	91.8872	91.7744	91.8274	91.8663	91.8161	91.8662	91.803	92.009	91.7665	91.8547	91.8832	91.8699	91.823	99.31	99.1252	99.133	99.1532	99.1128	99.1792	99.0862	99.1923	99.4243	99.2957	99.3199	99.264	99.3754	99.3294	99.5694	100	99.3094	99.3612	99.3102	99.2129	99.1231	82.4262	83.7325	84.1267	83.9252	84.0824	83.9795	84.1063	83.7784	83.8594	83.8124	83.6582	83.8522	83.8484	83.9754	83.9331	84.0302	76.9691	76.859	76.9524	76.7168	76.2842	76.1318	76.2226	75.9768	0.1	0.1	76.6207	76.4596	0.1	76.503	76.5183	76.5172	76.5662	76.5148	76.4865	76.3005	76.2813	76.5527	76.5748	76.7704	76.7175	76.5959	76.6544	76.5664	0.1	76.6594	76.8286	76.8274	76.7554	76.5256	76.6044	0.1	0.1	0.1	0.1	0.1	0.1	0.1	0.1	0.1	0.1	0.1	0.1	0.1	0.1	0.1	0.1	76.6294	76.7315	76.6848	76.5777	76.5653	76.7126	76.7398	0.1	0.1	76.7007	76.5699	76.6785	76.5306	76.6769	76.7586	76.6749	76.7141	76.7352	76.7069	76.7974	76.7476	76.8392	76.8331	76.9007	0.1	76.7111	76.92	76.8643	76.8696	76.9382	76.8933	76.9411	0.1	0.1	0.1	76.7201	76.6396	76.7147	76.74	76.7238	76.5552	76.5034	76.6827	76.7218	76.7025	76.787	76.7472	76.5766	76.4028	76.626	76.8274	76.6335	76.7326	0.1	76.5255	76.3056	76.7225	76.6919	76.6797	76.6425	76.5345	76.3182	76.3767	76.7028	76.4707	76.7516	76.7702	76.683	76.7932	76.7723	76.8171	76.6853	76.7188	76.8006	76.43	76.6973	76.8562	0.1	76.5969	76.641	76.4838	76.5602	76.456	76.7086	76.3545	76.6146	76.39	76.1599	76.4546	76.791	76.1124	76.2241	0.1	76.373	0.1	76.8842	0.1	0.1	76.6209	76.6356	0.1	76.6519	76.6403	0.1	0.1	76.6501	76.7134	0.1	76.632	0.1	76.6648	76.7481	76.6841	76.71	76.3112	0.1	76.5446	76.7678	76.6489	0.1	76.385	76.5115	0.1	76.501	76.4896	76.5877	0.1	76.6478	76.5028	76.1299	76.7066	76.6155	76.5648	76.5666	76.4449	76.3985	76.5838	76.6058	76.7036	76.6774	0.1	0.1	76.2547	0.1	76.4896	76.7176	76.7836	76.3924	76.3804	76.649	76.6529	76.2851	76.4132	76.566	76.7095	76.5199	76.5886	76.4766	76.5515	76.7398	76.6509	76.5545	76.7001	76.8181	76.7598	76.3466	0.1	76.6933	76.8705	76.7401	76.2788	76.7652	76.8338	76.4668	76.6807	76.2732	76.5456	76.4662	76.6967	76.6518	76.4892	76.4676	75.6978	76.3705	76.5975	76.3344	76.4094	76.2885	76.7028	76.6129	76.4113	76.0116	76.7325	76.8178	76.7233	76.7065	76.7646	76.7105	76.6803	0.1	76.8709	76.8149	76.6774	76.5504	76.903	76.7788	76.595	76.6865	76.5276	0.1	76.7416	76.8705	76.7271	76.5486	76.6344	76.7716	76.4314	0.1	76.5276	76.4883	76.4191	76.3112	76.4257	76.4315	76.4355	76.3054	76.3195	76.4049	76.3359	76.5094	76.2599	76.7046	76.4949	76.5808	76.5312	76.1042	76.479	76.37	76.3959	76.6106	76.6491	76.6756	76.4651	76.2957	76.3854	76.3598	76.5469	76.4681	76.6176	76.3593	76.3854	76.5779	0.1	0.1	76.5895	76.512	76.5543	76.5206	76.4907	76.6336	76.1039	76.2945	76.2491	76.2651	76.3646	76.1695	76.53	76.5758	76.3913	76.4815	76.4261	76.3686	76.9015	76.7232	76.6575	76.5235	76.2106	76.3463	76.2882	76.54	76.5658	76.5104	76.4811	76.3209	76.4586	76.4358	76.3857	76.4403	76.3242	76.632	76.4132	76.7803	76.733	76.6753	76.8211	76.5815	76.6831	76.6375	76.5521	76.622	76.5438	76.6465	76.6813	76.2357	76.5481	76.4623	76.5692	76.5564	76.7507	0.1	76.6422	76.4766	76.5285	76.3652	76.1099	76.5685	76.5006	76.4345	76.5101	76.4331	76.1515	76.6633	76.2843	76.6591	76.234	0.1	0.1	76.2067	76.1755	76.143	76.1123	76.4507	76.2033	76.4197	76.1991	76.0611	76.1639	76.335	76.0897	76.2896	76.3015	76.3963	0.1	76.314	76.1828	76.3075	76.2695	76.2342	76.3494	0.1	76.4737	76.356	76.2413	0.1	0.1	76.0592	76.2875	76.0619	76.3431	76.293	76.2371
5413	0.1	0.1	0.1	0.1	77.1801	76.927	76.8917	76.9762	76.7215	76.8583	76.8349	76.9024	76.8835	76.7019	76.9573	76.7486	76.9809	76.8295	77.2052	76.8465	77.0535	76.9786	76.8075	76.761	76.7697	76.8279	76.6405	77.0083	77.2317	76.8208	76.7686	76.6779	76.7521	76.8687	76.6786	76.6706	76.791	76.7825	76.8667	76.9923	77.0987	77.0987	76.862	76.8797	76.8946	76.6485	76.7825	76.7631	77.1031	76.916	76.8887	76.9396	76.8536	76.7975	76.8288	76.8938	76.9928	76.7431	76.8562	76.8595	76.6944	76.8336	76.724	76.7861	77.1429	77.2103	77.1363	77.204	77.0901	77.142	77.2146	76.7915	76.9551	76.8441	76.7947	76.9794	76.9278	76.8285	76.7191	76.9358	77.03	76.5218	76.8384	77.154	76.9058	76.6969	76.7916	76.8913	76.7309	76.732	76.6828	76.7225	76.8657	77.09	76.9113	76.8918	77.0644	76.9805	76.95	77.0987	76.9683	76.9669	76.8596	76.7582	76.6457	76.5373	76.789	76.727	76.7628	76.9305	0.1	0.1	76.61	76.4461	76.6096	76.6205	76.7057	76.6513	76.453	76.5225	76.7904	76.5643	78.2034	78.1358	78.1013	78.275	78.1264	78.2017	78.3096	78.2431	78.2926	78.1854	78.0947	78.2464	78.3749	78.216	78.1406	78.1934	78.1511	78.1998	78.3133	78.328	78.133	78.3309	78.2262	78.2608	78.284	78.2388	79.5021	79.6922	79.4358	91.8167	91.8719	91.8719	91.959	91.7169	92.0101	91.9391	91.9898	91.9647	91.9567	92.0007	91.9911	91.9774	91.9543	91.9395	91.91	91.9272	91.9229	91.9167	91.9248	92.029	91.9835	91.871	91.913	91.9828	92.0087	91.9027	91.9548	92.0221	92.0234	91.8863	99.1972	99.2452	99.207	99.2657	99.224	99.2211	99.1954	99.204	99.3216	99.4969	99.4217	99.3846	99.4405	99.4435	99.3079	99.3094	100	99.328	99.3492	99.3457	99.343	82.5727	83.8555	84.2472	84.1417	83.9855	83.9951	84.1416	83.7037	83.9447	83.947	83.8336	83.9066	83.9172	84.1074	83.9739	83.9416	76.9255	76.8811	76.9952	76.7714	76.3745	76.2935	76.3347	76.1497	0.1	0.1	76.725	76.4993	0.1	76.5966	76.6722	76.5463	76.3914	76.5726	76.807	76.465	76.4285	76.7826	76.5766	76.7598	76.6405	76.5976	76.7151	76.7144	0.1	76.7406	76.9606	76.9729	76.9385	76.597	76.6831	0.1	0.1	0.1	0.1	0.1	75.7038	0.1	0.1	0.1	0.1	0.1	0.1	0.1	0.1	0.1	0.1	0.1	76.4221	76.6606	76.4962	76.556	76.5931	76.6453	0.1	0.1	76.709	76.6263	76.5795	76.6877	76.771	76.7622	76.771	76.7678	76.6506	76.676	76.7842	76.6923	76.8279	76.8402	0.1	0.1	0.1	0.1	0.1	0.1	0.1	0.1	76.8327	0.1	76.5687	76.8286	76.8675	76.7574	76.7046	76.7125	76.7878	76.8355	76.6739	76.6955	76.7855	76.6901	76.69	76.7777	76.6171	76.6998	0.1	76.723	76.6806	0.1	0.1	76.6313	76.3512	76.8066	76.7201	76.7255	76.6755	0.1	76.3356	76.546	76.6816	76.7496	0.1	76.8096	76.767	0.1	76.8889	76.8387	76.6487	0.1	76.6378	76.4897	76.6084	76.803	0.1	76.5739	76.6694	76.4945	76.5576	76.4482	76.6038	76.2845	76.504	76.2054	76.0791	76.3196	76.7066	76.1602	76.1352	76.0057	76.2882	0.1	76.9755	76.6633	0.1	76.4811	76.6314	0.1	76.537	76.5659	76.6031	76.6779	76.6779	76.7304	0.1	76.3916	0.1	76.8674	76.875	76.6447	76.6215	76.4121	0.1	76.4487	0.1	76.6131	76.6662	76.5228	76.5543	0.1	76.6514	76.6176	76.718	0.1	76.6328	76.5144	76.2454	76.7026	76.5646	76.5818	76.6167	76.5173	76.3558	76.5688	76.5497	76.6668	76.4531	76.5349	76.0867	76.1884	0.1	76.4557	76.4827	76.7284	76.4264	76.3156	76.5175	76.6544	76.0331	76.3024	76.4788	76.5641	76.4403	76.4642	76.3482	76.4849	76.4988	76.4582	76.3782	76.7094	76.7319	76.6461	76.4522	76.708	76.5314	76.7888	76.5056	76.4709	76.6362	76.7145	76.6369	76.616	76.2522	76.6104	76.3665	76.6016	76.5509	76.5017	76.3424	75.9718	76.2754	76.543	76.341	76.1561	76.3995	0.1	76.5738	76.3951	76.1346	76.5806	76.6237	76.4959	76.5175	76.7264	76.7081	76.5078	0.1	76.8746	76.7129	76.6008	76.5159	76.771	76.7037	76.6065	76.6352	76.5386	76.4538	76.5333	76.8622	76.4996	76.5893	76.6085	76.7014	76.4233	0.1	76.8851	76.8187	76.4334	0.1	76.7693	76.7969	76.7323	76.7719	76.5675	76.8236	76.734	76.6303	76.5892	76.925	76.8976	76.7691	76.6911	76.5095	76.7768	76.5142	76.8239	76.8983	76.8442	76.7809	76.6441	76.4635	76.6958	76.7704	76.5561	76.5429	76.8177	76.8245	76.7145	76.7208	0.1	0.1	76.669	76.749	76.7185	76.7231	76.6752	76.6967	76.3629	76.4618	76.4046	76.4054	76.421	76.4248	76.7397	76.6691	0.1	76.8651	76.8198	76.5483	76.9809	76.9935	76.8027	76.5954	76.797	76.7676	76.6102	76.8542	76.7819	76.844	76.8019	76.5749	76.8203	76.8185	76.6212	76.5065	76.5532	76.7582	76.8501	76.9027	76.7699	76.8768	77.051	76.7533	76.9259	76.8745	76.628	76.5694	76.8055	76.6893	76.674	76.4218	76.5459	76.6702	76.5319	76.6742	76.9109	76.7169	76.8755	76.7662	76.8098	76.3899	76.5472	76.7813	76.443	76.6141	76.7013	76.4251	76.4033	76.7696	76.4945	76.7771	76.64	0.1	0.1	76.306	76.4686	76.3809	76.3603	76.4856	76.2522	76.6985	76.5782	76.3797	76.2806	76.4272	76.6031	76.4048	76.5124	0.1	0.1	76.5094	76.4721	76.2924	76.3935	76.2401	76.4129	0.1	76.4465	76.5083	76.538	76.3521	0.1	76.2953	76.4092	76.3022	76.3087	76.5102	76.3307
5408	0.1	0.1	0.1	0.1	76.8619	76.563	76.7039	76.6704	76.4632	76.6225	76.5335	76.5399	76.5399	76.4777	76.7572	76.4078	76.7034	76.5493	76.7616	76.4068	76.873	76.7266	76.5453	76.4228	76.4643	76.6958	76.2589	76.8068	76.9511	76.4394	76.4742	76.3779	76.4653	76.5757	76.5102	76.4937	76.5036	76.4967	76.6275	76.5472	76.578	76.578	76.4826	76.4718	76.6051	76.2881	76.2268	76.5448	76.7557	76.5156	76.7625	76.4551	76.4701	76.4656	76.4863	76.4881	76.5704	76.4725	76.5917	76.5059	76.4498	76.6614	76.5739	76.2844	76.6983	76.7034	76.6834	76.8162	76.6264	76.7092	76.6738	76.5553	76.4961	76.5289	76.4578	76.572	76.5359	76.5103	76.4776	76.577	76.7203	76.2661	76.5896	76.8573	76.6243	76.436	76.5673	76.6337	76.6268	76.5939	76.5423	76.5383	76.6297	76.9381	76.8216	76.6389	76.8092	76.8851	76.73	76.7472	76.891	76.8512	76.6872	76.6425	76.4858	76.4568	76.623	76.6152	76.599	76.7957	0.1	0.1	76.459	76.3436	76.2848	76.3705	76.3945	76.3336	76.1681	76.2121	76.4383	76.3725	78.0045	77.9916	77.9765	78.1095	77.9418	77.9833	78.0404	77.9331	78.0425	77.9739	77.9007	78.1321	78.1776	78.0023	77.9896	78.0807	77.9925	78.0171	78.1248	78.1703	77.94	78.1032	78.0827	78.2001	78.1523	78.1739	79.4408	79.5692	79.4292	91.9589	91.9879	91.9938	91.9436	91.8267	91.9898	92.0235	92.0913	92.0816	92.0941	92.0314	92.0638	92.0536	92.0342	92.0772	92.0403	92.0248	92.0401	92.0402	91.9959	92.0365	92.0556	92.0166	91.9274	92.0515	92.1422	91.9494	91.9609	92.0198	92.0275	91.9585	99.3445	99.1887	99.2065	99.2221	99.18	99.1895	99.1571	99.213	99.4636	99.3165	99.323	99.2914	99.3418	99.339	99.4184	99.3612	99.328	100	99.7238	99.2734	99.2949	82.5666	83.787	83.9875	83.9475	83.8837	84.1225	84.131	83.7235	83.8971	83.6177	83.5638	83.5732	83.9164	84.0859	83.9043	83.9649	76.8529	76.7057	76.8233	76.441	76.1271	76.1804	76.1996	75.9517	0.1	0.1	0.1	76.2803	0.1	76.1401	76.1055	76.2596	76.2582	76.4486	76.4855	76.0452	76.0313	76.3801	76.3855	76.4282	76.4171	76.3766	76.4165	76.4026	0.1	76.6228	76.8233	76.9115	76.8129	76.6001	76.4112	0.1	0.1	0.1	0.1	0.1	0.1	0.1	76.1235	0.1	0.1	76.1123	0.1	0.1	0.1	0.1	0.1	0.1	0.1	76.521	76.0175	76.0807	76.3793	76.5433	0.1	0.1	0.1	76.5097	76.2814	76.3757	76.519	76.5019	76.5823	76.5576	76.4793	0.1	0.1	0.1	0.1	0.1	0.1	0.1	0.1	0.1	0.1	0.1	0.1	0.1	76.5507	0.1	0.1	0.1	0.1	0.1	0.1	0.1	76.4517	76.4517	76.0849	0.1	0.1	0.1	0.1	0.1	0.1	76.223	0.1	76.337	76.2071	76.4244	0.1	76.2972	76.375	0.1	76.4433	76.376	76.3743	0.1	0.1	76.3749	76.3458	0.1	0.1	0.1	76.2145	0.1	0.1	0.1	76.3256	0.1	0.1	76.2416	76.3521	76.4741	0.1	76.4324	76.4879	76.02	76.3462	76.3199	76.3653	76.3592	76.3709	76.471	76.2687	76.4521	76.4391	76.3207	0.1	0.1	76.3972	0.1	0.1	76.4351	0.1	0.1	0.1	76.3474	0.1	76.1994	76.3705	0.1	0.1	76.5191	0.1	0.1	0.1	0.1	0.1	76.233	0.1	76.4243	0.1	0.1	0.1	76.3968	0.1	0.1	0.1	0.1	76.4283	0.1	76.4212	0.1	0.1	0.1	76.1883	0.1	0.1	0.1	76.3333	76.1238	76.482	76.3639	76.2282	76.5096	76.2377	0.1	76.1025	76.2623	0.1	0.1	0.1	76.3116	76.0935	76.3159	76.3236	76.358	76.0676	76.1578	76.2588	76.3212	76.2197	76.1973	76.0784	76.1808	76.1885	76.2024	0.1	0.1	0.1	76.3944	76.1112	76.6332	76.2753	76.4505	76.395	0.1	76.5211	76.4507	76.2388	76.392	76.2401	76.3403	76.3986	76.3916	76.1577	76.3517	76.005	75.7616	76.309	76.4638	76.0878	76.1243	76.3943	0.1	76.1828	76.241	76.2797	76.3133	76.4194	76.0506	76.0254	0.1	0.1	76.2685	0.1	0.1	0.1	76.3693	76.3318	76.5329	76.4384	0.1	76.3378	0.1	0.1	76.4258	76.6512	76.2994	76.2528	76.2787	0.1	0.1	0.1	76.4819	76.1961	76.054	76.0758	76.2922	76.3158	76.3029	76.2686	76.4113	76.2811	76.1655	76.1947	76.1084	76.4514	76.3974	76.078	76.1559	76.2371	76.2344	76.1595	76.3782	76.4093	76.3533	76.338	76.1593	76.124	76.1593	76.1018	76.2064	76.1353	76.1985	76.3095	76.268	76.1973	0.1	0.1	76.3394	76.3354	76.3254	76.3433	76.2774	76.2952	76.1767	76.1767	76.1686	76.1458	76.2014	76.255	76.2587	76.223	76.1626	76.261	76.3305	76.1557	76.2543	76.4006	76.3162	75.982	76.2767	76.2442	76.138	76.1423	76.3643	76.4694	76.2393	76.3012	76.3828	76.33	76.2422	76.2509	76.2426	76.2441	76.2999	76.2926	76.344	76.2174	76.4755	76.1722	76.359	76.2266	76.3129	76.2905	76.0499	76.1193	76.1571	75.9804	76.1509	76.2751	76.2494	76.2535	76.4055	76.2705	76.3498	76.1314	76.1931	75.953	76.0652	76.2661	76.1633	76.2709	76.2957	76.2929	75.8914	76.2422	76.0463	75.9492	76.1925	0.1	0.1	0.1	76.0048	75.9591	75.9776	75.8025	75.8434	0.1	75.9811	75.8524	75.975	76.0338	75.6492	75.7711	75.9559	75.8116	76.228	76.1855	76.0139	76.0833	76.0926	75.9744	76.2451	0.1	76.0705	76.0772	76.1337	76.0681	0.1	76.078	76.0439	76.0001	75.9996	76.088	76.1403
5411	0.1	0.1	0.1	0.1	77.0519	76.6716	76.7555	76.6705	76.4991	76.7566	76.7314	76.7231	76.7477	76.7137	76.9344	76.5162	76.7017	76.5825	76.9084	76.5144	76.9112	76.7613	76.6461	76.6609	76.6859	76.7728	76.6301	76.9121	77.0482	76.711	76.5925	76.5389	76.579	76.6641	76.5491	76.5642	76.7689	76.6236	76.7596	76.7747	76.7856	76.7856	76.8286	76.7916	76.7287	76.6352	76.5771	76.6108	76.8499	76.6716	76.9531	76.4711	76.5006	76.4486	76.5327	76.5046	76.6672	76.489	76.5446	76.5381	76.5248	76.5982	76.5162	76.3444	76.7855	76.8074	76.8207	76.8984	76.6933	76.7745	76.7108	76.5589	76.5352	76.6814	76.6024	76.8513	76.8356	76.5677	76.5729	76.6462	76.8267	76.2707	76.3992	76.7729	76.5412	76.6107	76.5348	76.6128	76.5957	76.4224	76.5228	76.5047	76.6203	76.6725	76.6911	76.4645	76.612	76.7309	76.6211	76.6812	76.7106	76.7084	76.8031	76.5351	76.5286	76.3563	76.6618	76.6102	76.5709	76.7074	0.1	0.1	76.3829	76.3181	76.3542	76.3615	76.3885	76.3934	76.213	76.306	76.5523	76.3563	78.1393	78.1092	78.0478	78.1374	78.0107	78.0151	78.2139	78.0255	78.072	77.9374	77.7957	78.0889	78.0749	78.2273	78.0486	77.9903	77.9383	77.9798	78.1196	78.1698	77.9599	78.1984	78.1494	78.2414	78.1728	78.2381	79.3616	79.4939	79.4099	91.9217	91.9869	91.9739	92.0065	91.7659	91.9955	92.023	92.131	92.0817	92.0595	92.0153	92.0525	92.0521	92.0073	92.0429	91.9528	91.9982	92.0139	92.0139	91.9112	91.9429	92.0535	91.9918	92.0003	92.0478	92.0101	91.9692	91.983	92.0242	92.0233	91.9859	99.4114	99.2649	99.2827	99.2485	99.2465	99.255	99.279	99.2827	99.4575	99.3657	99.3702	99.4075	99.4199	99.4294	99.384	99.3102	99.3492	99.7238	100	99.3736	99.3402	82.67	84.0678	84.223	84.1112	84.2156	84.3239	84.3474	83.9229	84.1155	83.9393	83.8519	83.9313	84.3237	84.3112	84.3072	84.1745	76.9229	76.7714	76.8594	76.5817	76.0471	76.0728	76.2309	75.9345	0.1	0.1	76.3267	76.3507	0.1	76.072	76.2267	76.1838	76.3138	76.404	0.1	76.1053	76.0601	76.3525	76.4175	76.5135	76.4517	76.3734	76.4073	76.4209	76.7573	76.5703	76.7659	76.7589	76.6573	76.638	76.3789	0.1	0.1	0.1	0.1	0.1	0.1	0.1	0.1	0.1	0.1	0.1	0.1	0.1	0.1	0.1	0.1	0.1	76.2622	0.1	76.3388	76.422	76.3442	0.1	0.1	0.1	0.1	76.4628	76.1363	76.1333	76.4923	76.5204	76.4265	76.4923	76.4475	0.1	0.1	0.1	0.1	76.5831	0.1	0.1	0.1	0.1	0.1	76.6276	0.1	0.1	76.5149	0.1	0.1	0.1	0.1	76.3682	0.1	76.4609	76.3501	76.3501	76.1314	0.1	0.1	0.1	0.1	0.1	76.2352	76.215	0.1	76.4265	76.1372	0.1	0.1	0.1	76.2731	76.4097	76.2501	76.307	0.1	0.1	0.1	76.3751	76.2711	0.1	0.1	0.1	76.2873	0.1	0.1	0.1	76.3215	0.1	76.4311	76.2278	76.3612	76.3933	0.1	76.3598	76.4186	76.189	76.2457	76.1972	76.3776	76.3232	76.3378	76.2674	76.1793	76.3563	76.3018	76.2601	76.1466	76.1494	76.3819	0.1	76.5311	76.1354	0.1	76.067	0.1	0.1	76.2798	76.0835	76.4005	76.4326	76.5362	0.1	0.1	0.1	0.1	0.1	76.4796	76.3448	76.5509	76.4303	0.1	76.2356	76.2723	76.3514	0.1	0.1	0.1	0.1	76.4046	0.1	0.1	76.35	0.1	0.1	76.1454	76.3242	76.1582	76.1795	76.1564	76.1016	76.365	76.317	76.2028	76.4006	76.1913	0.1	76.1359	76.3341	76.1293	76.1349	76.0754	76.3096	76.0295	76.3172	76.2954	76.1563	76.0818	76.1916	76.196	76.2477	76.1322	76.1982	76.1847	76.1606	76.1735	76.3636	0.1	0.1	0.1	76.3349	76.0654	0.1	76.2064	76.3137	76.3759	0.1	76.2952	76.374	76.2041	76.3616	76.3767	76.3676	76.2734	76.3008	76.1502	76.2947	76.0625	76.0096	76.2418	76.3002	76.1738	76.2226	76.3904	0.1	0.1	76.1935	76.141	76.236	76.4565	76.2092	76.2691	76.3255	0.1	76.2268	0.1	76.2851	0.1	76.2763	76.2751	76.2939	76.3829	76.1709	76.1718	0.1	76.3281	76.3451	76.3998	76.314	76.2461	76.1929	0.1	75.9867	0.1	76.6999	76.3968	76.134	0.1	76.273	76.3387	76.3489	76.3651	76.4198	76.3209	76.185	76.1626	76.138	76.477	76.3712	76.2516	76.2281	76.3615	76.3884	76.31	76.4204	76.552	76.3195	76.3618	76.2198	76.1595	76.1947	76.1996	76.3388	76.3424	76.3025	76.4204	76.3573	76.3243	0.1	0.1	76.3377	76.3823	76.3726	76.3659	76.3736	76.397	76.3696	76.3605	76.3696	76.3605	76.3946	76.4189	76.3486	76.391	76.4115	76.4572	76.405	76.1833	76.4283	76.5276	76.4289	76.2505	0.1	76.2632	76.1562	76.1754	76.4308	76.509	76.3299	76.2579	76.3872	76.3656	76.3617	76.334	76.3429	76.3013	76.3646	76.425	76.3896	0.1	76.653	76.4218	76.4838	76.3094	76.4046	76.3692	0.1	76.2608	76.2422	76.0793	76.2916	76.2829	76.2332	76.239	76.4642	0.1	76.3919	76.1933	76.165	75.9743	76.0966	76.228	76.0548	76.3708	76.2853	76.3114	76.0039	76.3658	76.1896	76.1854	76.2901	0.1	0.1	76.2606	76.0537	76.0789	76.0868	0.1	75.8289	0.1	76.2179	75.9039	76.125	76.0334	76.0227	76.0161	76.0537	0.1	0.1	76.1413	75.9926	75.9722	76.1234	75.9321	76.1249	0.1	76.0805	0.1	76.0231	0.1	0.1	75.933	76.1178	75.6858	75.9371	76.0619	75.9827
5416	0.1	0.1	0.1	0.1	77.2506	77.0295	76.9467	76.9786	76.9045	76.9233	76.6526	76.7776	76.7776	76.8374	77.2127	76.6391	76.9813	76.8198	77.0729	76.818	77.1539	77.0636	76.6248	76.8678	77.0749	76.8595	76.7916	77.0655	77.3581	76.8742	76.7686	76.689	76.8702	76.8264	76.7188	76.5916	76.782	76.7099	76.9133	76.9473	76.9678	76.9457	76.9702	76.9066	77.0141	76.699	76.8339	76.7889	77.1993	76.9143	76.9623	76.7692	76.7731	76.7573	76.7956	76.8089	76.8148	76.67	76.7639	76.7325	76.7225	76.7592	76.684	76.6728	76.9137	76.9814	76.988	77.0736	76.9006	76.9238	76.9421	76.6762	76.8435	76.8172	76.7116	77.0272	76.9131	76.6903	76.9046	76.8691	77.2214	76.6316	76.9905	77.1953	76.9247	76.7575	76.9843	77.089	77.2777	76.6353	76.9742	76.7897	76.9593	77.0882	76.9669	76.9355	77.1623	76.9909	77.0213	76.9877	76.9604	77.0352	77.0753	76.8338	76.6948	76.5914	76.8922	76.7852	76.7342	76.9322	0.1	0.1	76.7653	76.4686	76.7221	76.6398	76.6886	76.6164	76.4474	76.6064	76.8366	76.7008	78.3574	78.2532	78.1647	78.2176	78.1423	78.2035	78.2071	78.1241	78.1761	78.2424	78.1224	78.2443	78.3686	78.1632	78.292	78.1636	78.2801	78.1384	78.3104	78.3698	78.2876	78.4321	78.3579	78.2887	78.3747	78.3501	79.5171	79.6066	79.3775	92.0561	92.0946	92.0946	92.0589	91.8718	92.0707	92.0963	92.1115	92.1558	92.1812	92.1352	92.1404	92.1648	92.1252	92.1999	92.1564	92.1392	92.1378	92.1378	92.1606	92.1588	92.1443	92.1047	92.1738	92.1555	92.2387	92.0676	92.1059	92.1523	92.1698	92.1031	99.2181	99.3818	99.3496	99.3732	99.3882	99.4084	99.3619	99.3836	99.3122	99.2918	99.3809	99.2801	99.4055	99.426	99.2271	99.2129	99.3457	99.2734	99.3736	100	99.4853	82.5702	83.7305	84.1361	83.8591	84.0084	84.0373	84.1001	83.8352	83.9659	83.6463	83.7716	83.7953	83.9125	83.9696	83.9744	83.9749	76.9731	76.8891	76.9689	76.7991	76.2351	76.34	76.3943	76.2153	0.1	0.1	76.8633	76.4851	0.1	76.5075	76.4528	76.582	76.5825	76.6631	76.6311	76.5389	76.4766	76.7008	76.6134	76.6636	76.7105	76.6356	76.738	76.8189	76.9413	76.7628	76.9295	76.9172	76.8196	76.786	76.6661	0.1	0.1	0.1	0.1	75.8716	0.1	0.1	76.3082	76.3082	0.1	76.3082	0.1	0.1	0.1	0.1	0.1	0.1	76.6717	76.6291	76.4494	76.5139	76.6539	76.6526	0.1	0.1	0.1	76.883	76.5024	76.4986	76.7205	76.6153	76.7317	76.7538	0.1	0.1	0.1	0.1	0.1	76.6866	0.1	0.1	0.1	76.4358	0.1	0.1	0.1	0.1	0.1	0.1	0.1	0.1	76.7569	0.1	0.1	0.1	0.1	76.3587	76.5436	0.1	76.7875	76.7954	76.7111	76.632	0.1	76.6082	0.1	0.1	76.5202	76.7522	0.1	76.5516	0.1	0.1	76.6427	0.1	0.1	0.1	0.1	0.1	0.1	76.4446	76.4672	0.1	76.5885	0.1	77.0063	0.1	76.6937	0.1	0.1	76.3237	76.5014	76.6293	76.3785	76.551	76.5986	76.4274	76.4798	76.4157	76.585	76.241	76.5063	76.0367	76.0382	76.2112	76.7088	76.148	76.0706	75.9309	76.2827	0.1	76.9946	76.6202	76.1939	76.3297	76.5616	76.6358	0.1	76.5869	76.4968	76.727	76.7524	76.7373	0.1	76.2755	0.1	76.9204	76.9309	76.5747	76.7181	76.4385	76.7777	76.5016	76.6528	76.7287	0.1	76.5243	76.4383	0.1	76.5883	76.6011	76.6449	0.1	76.4696	76.5383	76.2105	76.65	76.5661	76.5229	76.5242	76.4579	76.259	76.5976	76.5466	76.6662	76.5577	76.545	76.0361	76.3694	76.1611	76.2628	76.2696	76.5153	76.1894	76.1283	76.2529	76.4272	75.9043	76.1345	76.4367	76.3648	76.2472	76.278	76.2178	76.3071	76.4969	76.6555	76.3228	76.7636	76.6655	76.7673	76.5115	76.8545	76.6363	76.7668	76.5379	76.3103	76.6704	76.7587	76.5503	76.6635	76.2405	76.567	76.4263	76.531	76.4037	76.543	76.4184	75.9389	76.2371	76.5497	76.4674	76.2654	76.6474	76.3965	76.4502	76.3832	76.119	76.5487	76.6452	76.447	76.4736	76.7955	76.7463	76.6051	0.1	76.7754	76.6815	76.5957	76.4477	76.702	76.7568	76.5842	76.6211	0.1	0.1	76.7481	76.7644	76.734	76.4406	76.4975	76.6604	76.2597	0.1	76.8937	76.7311	76.4737	0.1	76.7568	76.6092	76.5146	76.4881	76.451	76.7027	76.5747	76.5458	76.4507	76.9387	76.8615	76.5432	76.6508	76.2864	76.5396	76.4677	76.5786	76.9209	76.5543	76.6103	76.6083	76.3412	76.6407	76.6177	76.6579	76.2511	76.4839	76.4997	76.6446	76.5925	0.1	0.1	76.7259	76.7439	76.5995	76.6356	76.3485	76.7381	76.2514	76.4574	0.1	0.1	0.1	76.2837	76.6945	76.7001	0.1	76.6988	76.6932	76.358	76.8905	76.6752	76.7037	76.5021	0.1	76.6113	76.4654	76.8266	76.6391	76.753	76.6991	76.5001	76.6696	76.6253	76.568	76.6125	76.4258	76.7864	76.7281	76.8627	76.7041	76.9041	76.8727	76.8473	76.7635	76.5955	76.7753	76.8005	76.5585	76.6294	76.6394	76.3826	76.6902	76.5098	76.6595	76.6496	76.8044	0.1	76.9085	0.1	76.5662	76.4221	76.3472	76.528	76.5167	76.4638	76.6718	76.5279	76.1934	76.7281	76.3651	76.7096	76.554	76.439	0.1	76.2664	76.4085	76.2263	76.2677	76.3406	76.2353	0.1	76.5208	76.3613	76.248	76.2864	76.3	0.1	76.3555	0.1	0.1	76.4136	76.2951	76.2435	76.3658	76.1594	76.3182	0.1	76.4537	76.4303	76.4356	0.1	0.1	76.3427	76.235	76.2723	76.3965	76.3867	76.349
3104	0.1	0.1	0.1	0.1	77.0926	76.7739	76.6856	76.6593	76.4492	76.7319	76.6474	76.6524	76.6606	76.5919	76.8829	76.5002	76.8241	76.6226	76.9769	76.5195	76.8547	76.6486	76.5617	76.6523	76.6587	76.8336	76.6188	76.9546	77.0836	76.63	76.4332	76.3607	76.5534	76.7123	76.5264	76.5058	76.7367	76.5351	76.573	76.7667	76.8746	76.853	76.6681	76.7263	76.6674	76.5181	76.4265	76.7298	76.9476	76.813	76.956	76.3462	76.4481	76.4217	76.483	76.5525	76.5724	76.3881	76.4646	76.4953	76.5027	76.6219	76.5498	76.3969	76.7797	76.7731	76.8301	76.8891	76.6883	76.7262	76.8074	76.6485	76.5075	76.749	76.6829	76.8425	76.8294	76.5732	76.5631	76.5995	76.8895	76.3458	76.4381	76.8114	76.6242	76.498	76.4087	76.4503	76.525	76.4858	76.6717	76.4024	76.6592	76.7891	76.7678	76.683	76.837	76.7999	76.7316	76.8471	76.6482	76.748	76.8226	76.5107	76.4254	76.2993	76.5846	76.4527	76.5676	76.664	0.1	0.1	76.1357	76.3527	76.3422	76.4395	76.5104	76.4955	76.2106	76.3316	76.5826	76.3374	78.1043	78.1189	78.0648	78.0991	78.0502	78.0975	78.2114	78.043	78.1646	78.1622	78.0035	78.198	78.3337	78.2031	78.2131	78.1417	77.9918	78.1648	78.1965	78.2529	78.0823	78.3469	78.2299	78.1761	78.1999	78.1716	79.4544	79.5649	79.2181	91.9384	92.0083	92.0083	92.0331	91.7497	92.0002	92.0701	92.016	92.1631	92.1661	92.1241	92.1194	92.0897	92.1594	92.0994	92.0736	92.0997	92.0382	92.0382	92.0514	92.112	92.0994	91.9669	91.9957	92.0967	92.137	92.038	92.1138	92.1257	92.1095	92.0304	99.2211	99.3694	99.4017	99.4048	99.3762	99.4079	99.3636	99.389	99.3317	99.2686	99.4239	99.2856	99.4342	99.3893	99.2557	99.1231	99.343	99.2949	99.3402	99.4853	100	82.6102	83.678	83.9664	83.838	83.879	84.0019	83.9912	83.6533	83.8958	83.6683	83.7047	83.6193	83.8602	84.0356	83.793	83.787	76.8563	76.7883	76.8293	76.4215	76.0865	76.1032	76.2278	75.9574	0.1	0.1	76.1235	76.4754	0.1	76.117	76.2067	76.2545	76.2416	76.3719	0.1	76.3044	76.131	76.4363	76.3078	76.4308	76.4329	76.4007	76.3794	76.3795	76.688	76.4456	76.6767	76.6733	76.6088	76.55	76.4218	0.1	0.1	0.1	0.1	0.1	75.7227	0.1	0.1	0.1	0.1	0.1	0.1	0.1	0.1	0.1	0.1	0.1	76.4503	76.3623	76.1953	76.3055	76.416	76.3734	0.1	76.4453	0.1	76.4783	76.3303	76.135	76.3036	76.3141	76.2229	76.2129	76.2479	76.1617	76.229	76.246	76.2785	76.4507	0.1	0.1	76.3825	0.1	0.1	76.3951	76.503	76.3874	76.3563	0.1	0.1	76.464	76.4138	76.3088	0.1	76.385	76.2659	76.2999	76.2328	76.3635	76.4589	76.3632	0.1	76.3047	76.2496	76.2502	0.1	76.3599	76.2081	76.3933	0.1	76.2831	76.3332	76.4357	76.2848	76.3769	76.2012	0.1	0.1	76.2792	76.3142	76.1357	0.1	76.3241	76.2918	0.1	0.1	0.1	76.3504	0.1	76.2077	76.2088	76.2935	76.5122	76.2922	76.3681	76.4183	76.1645	76.3183	76.2273	76.421	76.3185	76.3095	76.3847	76.2764	76.3399	76.3226	76.2158	76.2672	76.2709	76.4132	0.1	76.4398	76.282	76.4315	76.3006	76.3981	0.1	76.2706	76.3444	76.4578	76.5917	76.5456	76.5274	0.1	76.2572	0.1	0.1	76.7204	76.3619	0.1	76.4378	0.1	0.1	0.1	76.5525	0.1	76.2889	76.4349	76.3138	76.3997	76.3329	76.3869	76.4426	76.3871	76.2857	76.1491	76.5493	76.3005	76.4116	76.3799	76.4193	76.4448	76.4424	76.397	76.4908	76.3784	0.1	76.2226	76.3206	76.1364	76.1671	76.1003	76.2735	76.0766	76.3046	76.2355	76.2527	76.1601	76.2722	76.3131	76.338	76.1651	76.2616	76.2368	76.3354	76.3503	76.3487	76.0123	76.5088	76.545	76.3253	76.2358	76.5182	76.3359	76.3466	76.4114	0.1	76.559	76.5052	76.3998	76.5084	76.3472	76.4267	76.3635	76.4345	76.3035	76.3891	76.229	76.1031	76.3932	76.4002	76.2776	76.3018	0.1	76.2429	76.3302	76.3146	76.3693	76.4167	76.5341	76.3429	76.4738	76.4632	76.4856	76.3492	76.6928	76.4674	76.4916	76.3613	76.4453	76.5861	76.4614	76.3197	76.322	76.4271	76.5388	76.4995	76.4839	76.4789	76.2874	76.31	76.343	76.0056	0.1	76.5049	76.365	76.0647	0.1	76.3658	76.3748	76.2958	76.3724	76.5296	76.4237	76.2659	76.2335	76.2043	76.711	76.4116	76.3587	76.3136	76.4106	76.5088	76.2449	76.5956	76.517	76.5124	76.444	76.2505	76.1754	76.3333	76.2506	76.2697	76.2848	76.4321	76.5169	76.5054	76.3655	0.1	0.1	76.331	76.3848	76.3106	76.4167	76.3517	76.352	76.3273	76.4313	76.3014	76.3014	76.3396	76.3887	76.345	76.3505	76.3664	76.3587	76.3933	76.2359	76.5155	76.4732	76.3669	76.1895	0.1	76.2332	76.2691	76.3368	76.4733	76.5727	76.4713	76.3603	76.5008	76.3143	76.409	76.4474	76.4022	76.4285	76.4192	76.4505	76.4301	76.4388	76.5998	76.3377	76.4274	76.3236	76.4624	76.3754	76.3885	76.2694	76.2833	76.2051	76.2657	76.3319	76.2382	76.3412	76.4597	76.3849	76.2824	76.198	76.2157	76.0436	76.2004	76.2989	76.1727	76.3932	76.3736	76.4012	76.1059	76.4228	76.2429	76.2078	76.2172	0.1	0.1	76.2845	76.0799	76.0538	76.2047	76.103	0.1	0.1	76.2313	75.9922	76.1191	75.9939	76.1041	75.8936	76.1238	76.0402	0.1	76.2389	76.0339	76.1186	76.1912	75.9942	76.0525	0.1	76.0587	76.0985	76.0934	0.1	0.1	75.8563	76.0303	75.8326	75.9814	76.0344	75.9159
5403	0.1	0.1	0.1	0.1	77.2056	77.207	77.169	77.3612	77.3275	77.202	76.6695	77.1559	77.159	77.1625	77.2999	77.1456	76.8266	77.1084	76.9633	76.8632	77.2436	77.2325	76.9904	76.9914	77.1158	77.3074	77.2554	77.1668	77.6319	77.0772	77.0148	77.1681	76.9697	76.8428	76.886	76.9621	77.3665	77.2959	77.2298	77.3488	77.1493	77.1502	77.2039	77.3738	77.2579	76.8123	77.336	77.6772	77.0827	77.2994	77.2892	77.0476	76.8027	76.7692	76.9409	76.9439	76.905	76.739	76.8217	76.9107	77.2548	76.938	76.8195	76.8794	77.0394	76.9973	76.9275	76.9819	76.8748	77.1071	76.886	76.8814	77.2136	76.7162	76.7009	77.0178	77.0086	76.8919	77.4534	77.4644	77.0173	77.3058	77.4271	77.6358	77.5693	77.1215	77.3743	77.2077	77.6195	77.1056	77.4898	77.416	77.3249	77.4733	77.6533	77.8874	77.4241	77.267	77.7561	77.7341	77.689	77.4614	77.7464	77.6938	77.2544	77.1696	77.3354	77.1976	77.3288	77.4786	0.1	0.1	77.4281	76.7388	77.0408	77.5129	77.472	77.2505	76.5512	76.8982	76.8453	76.7527	82.7745	82.1801	82.6032	82.8262	82.3894	82.2666	82.0193	82.2474	82.0071	82.0556	81.988	82.5289	81.9839	82.3852	82.1256	82.3081	82.0734	82.6456	81.8347	82.3185	82.3214	82.3362	82.3356	82.14	82.2424	82.3436	79.747	79.5891	79.721	81.2748	81.3992	81.3921	81.2029	81.0076	81.2106	81.3998	81.24	81.1866	81.2594	81.2376	81.3978	81.3513	81.3247	81.221	81.4792	81.3006	81.4077	81.4152	81.3446	81.2896	81.2753	81.4052	81.2712	81.1604	81.2415	81.2707	81.2694	81.2019	81.2643	81.3376	82.8641	82.8408	82.5126	82.4099	82.5803	82.5864	82.8614	82.5307	82.5449	82.5869	82.6598	82.5971	82.5903	82.5912	82.5132	82.4262	82.5727	82.5666	82.67	82.5702	82.6102	100	95.1252	94.7413	94.613	94.5146	94.6114	94.7076	94.6716	94.498	94.7876	94.6598	94.7562	94.6673	94.5751	94.6396	94.6584	77.1162	77.0402	77.0402	76.7181	76.4927	76.3318	77.1999	76.4525	0.1	0.1	77.4257	76.5817	77.1119	77.5411	0.1	77.7074	77.722	77.636	77.4465	77.495	77.2409	76.8952	77.6202	77.7288	77.6121	77.9731	77.3024	77.5148	0.1	77.6949	76.9289	76.8797	77.1975	76.4946	77.6577	0.1	0.1	0.1	0.1	0.1	0.1	76.5182	76.3315	76.397	76.3969	76.5554	76.5377	76.4562	76.536	76.4678	76.4542	0.1	76.5976	77.0008	76.767	76.8095	76.9572	76.7762	76.6305	76.6427	76.8353	76.8952	76.9431	77.292	76.9754	77.0101	76.9807	76.9301	76.992	77.0639	77.0833	77.0433	77.1579	76.6995	77.1285	77.1789	76.8544	76.6181	76.7171	77.1311	77.3483	77.14	77.1181	76.7515	0.1	76.9912	77.4955	77.1798	0.1	77.1741	76.6789	76.6993	76.6463	76.671	76.8106	76.8493	76.6783	77.1037	76.8056	77.1511	76.9337	76.8913	76.7549	76.9679	77.027	76.9782	76.3962	76.7735	76.9648	77.351	76.9616	76.6371	76.7707	76.7607	76.7708	76.9268	77.1444	77.0203	76.7998	76.7406	77.0048	76.9045	76.7906	76.9949	76.8549	76.7854	77.3014	77.1045	76.9736	76.933	76.8497	76.7677	76.8525	76.8356	76.8593	76.6227	76.7833	76.3553	76.2933	76.4804	76.865	76.3286	76.1227	76.0869	76.5327	76.9014	76.8591	76.919	76.3375	76.7327	76.5974	76.7628	76.9562	76.6337	76.8848	76.9957	76.9876	76.865	0.1	76.8728	77.1634	76.848	76.9296	76.833	76.9517	76.5838	76.8193	76.5653	77.094	77.1702	77.0189	77.1658	76.9935	76.4884	76.8505	76.6559	76.5956	76.7598	76.5272	76.8305	76.5084	76.8068	76.5659	76.8921	76.8665	76.6479	76.3763	76.5969	76.8608	77.1465	76.6597	76.6074	76.0664	76.5538	76.7375	77.0603	76.9152	76.8126	76.9401	76.7573	76.8804	76.9751	76.497	76.664	76.8826	76.8895	77.2597	76.6226	76.6309	76.8651	76.5333	76.5316	76.5189	76.8463	76.8935	76.9613	76.6383	76.6195	76.5126	76.9522	76.6975	76.7952	76.7844	76.861	76.6093	77.1969	76.6187	76.5718	76.4619	76.5439	76.708	76.8226	76.5493	76.4707	76.513	76.4412	76.5955	76.4364	76.5879	76.4881	76.5634	76.3308	76.4628	76.9524	76.6146	76.7864	76.4773	76.7948	77.0169	76.7168	76.5981	76.7117	76.7121	76.5578	76.6306	76.7918	76.8373	76.7117	76.6521	76.508	76.5343	76.5092	76.6025	76.7392	76.5551	76.5623	76.7941	76.6454	76.9296	76.6076	76.5998	76.6775	76.8112	76.7861	77.3172	76.7613	76.7712	76.376	76.8651	76.7938	76.7444	76.764	76.8894	77.162	76.4898	76.8424	76.1165	76.7836	76.6152	76.4627	76.8336	76.7441	76.7854	76.7774	76.7512	76.8358	76.7515	76.6631	76.7841	76.7825	76.9041	76.6537	76.8095	0.1	0.1	76.438	76.8307	77.2522	76.4111	76.7241	76.6928	76.0647	76.0665	76.0937	76.0937	76.1768	76.201	76.8975	76.939	76.0868	76.7586	76.7177	76.682	77.0599	76.8747	76.8306	76.6207	76.397	76.306	76.6578	76.7746	76.6485	76.811	76.659	76.7001	76.8336	76.7417	76.6845	77.0807	76.252	76.8953	76.8843	76.4449	76.864	76.9859	76.7852	76.6474	77.1503	76.7014	77.112	76.8785	76.8911	77.1751	76.8601	76.5563	76.8273	76.7732	76.7154	76.6328	77.1908	76.9895	76.7635	76.6869	76.7337	76.587	76.4546	76.3785	76.5376	76.455	76.9314	76.3743	76.4978	76.7909	76.352	76.6379	76.4223	0.1	0.1	76.8323	76.8803	77.1263	76.851	76.703	0.1	76.844	77.0977	0.1	76.8192	76.7902	76.7494	76.9959	77.25	0.1	0.1	77.1619	77.3439	76.631	77.0293	77.0934	0.1	0.1	76.9063	77.3534	77.3258	0.1	0.1	77.3594	77.0625	76.6536	76.8604	76.9578	77.2661
5341	0.1	0.1	0.1	0.1	77.0648	77.2898	77.2929	77.3177	77.0213	77.373	76.8709	77.2223	77.2213	77.0184	77.3154	77.0944	77.0515	76.8634	77.2505	76.7598	77.1476	77.2876	77.175	76.9956	77.1209	76.9507	77.2114	77.1068	77.1546	77.0736	77.0193	77.1159	77.1896	76.7154	76.6468	76.9048	77.2989	77.1855	77.2538	77.3353	76.824	76.8241	77.0925	77.1832	76.8779	77.1621	77.1834	77.1328	77.1554	76.9757	77.0205	76.8974	76.8811	77.1347	77.1832	76.9172	76.9879	76.9189	77.0935	77.0471	77.0039	76.7892	76.9426	76.9393	77.0679	77.0206	77.0455	77.1012	77.0251	77.0911	76.898	76.8411	77.0961	76.9341	76.9249	77.2484	77.3597	76.8427	77.5341	77.0627	77.4325	77.2817	77.1865	77.2687	76.9026	77.2175	77.1427	77.1716	77.6835	77.6157	77.6589	77.3067	77.1509	77.418	77.3467	77.3382	77.0397	77.1001	77.2936	77.5187	77.3737	77.3078	77.4143	77.3249	77.2729	77.2789	77.4019	77.4236	77.5427	77.7997	0.1	0.1	76.8833	76.5805	76.8659	76.752	76.6725	77.0422	76.9675	76.7843	76.6685	76.516	79.5305	79.528	79.6785	79.4537	79.3823	79.5155	79.219	79.2401	79.0574	78.9821	79.2834	79.1929	79.099	79.2874	79.5468	79.4617	79.3665	79.3007	79.1862	79.2986	79.2798	79.2286	79.1558	79.5	79.6316	79.6936	79.7445	80.2557	79.8344	81.9136	82.1738	82.1766	81.9348	81.3959	82.069	82.1541	82.0265	81.954	81.9909	81.974	81.979	82.4	82.2756	82.3804	82.5821	82.2904	82.4597	82.4636	82.4661	81.956	82.326	82.5109	82.4883	82.2977	82.2712	82.2126	82.4837	82.4045	82.4014	82.3543	84.1484	83.8517	83.7729	83.77	83.8564	83.7101	83.8541	83.7363	83.9415	84.0002	83.9145	83.7194	83.9258	83.974	83.8728	83.7325	83.8555	83.787	84.0678	83.7305	83.678	95.1252	100	97.8697	97.9745	98.1297	98.1899	98.3115	97.8731	98.1789	97.9477	97.8425	97.9669	98.1433	98.1835	98.1412	98.245	76.8186	76.8418	76.8107	76.8483	76.5523	76.4422	76.9534	76.7002	0.1	0.1	77.1082	76.4393	0.1	0.1	76.7172	76.6869	77.1056	77.0209	0.1	76.4335	76.7169	76.7831	76.8021	77.0271	76.9436	76.9704	77.0935	77.1256	76.8726	77.0711	76.8383	76.7063	76.8934	76.5562	76.9422	0.1	0.1	0.1	0.1	0.1	0.1	76.4437	76.5818	76.4402	76.4098	76.54	76.5573	76.5541	76.5146	76.52	76.5058	0.1	0.1	76.8667	76.3008	76.7325	76.7669	76.3892	76.3809	0.1	76.5489	76.7922	76.2665	0.1	0.1	0.1	0.1	0.1	76.9445	76.5315	76.7796	77.0148	76.9663	76.4919	76.9896	0.1	76.6181	76.5297	76.5323	0.1	76.6444	76.5202	76.8514	76.5713	0.1	0.1	0.1	76.3763	0.1	76.6362	0.1	0.1	76.4078	76.468	76.598	76.5225	76.4861	76.833	76.4931	0.1	76.3529	76.4613	76.5542	76.6974	0.1	0.1	76.2301	76.6503	76.7156	76.7987	76.9211	76.2948	0.1	76.5368	76.5798	76.7044	76.8918	76.9524	76.5836	76.6337	76.708	76.7052	76.5004	76.7199	76.4739	76.3322	76.7266	76.5687	76.3828	76.5768	76.5226	0.1	76.8628	76.6788	76.5203	76.4948	76.4422	76.0819	75.9778	76.1731	76.486	75.8823	75.8556	0.1	76.309	0.1	76.6376	0.1	0.1	0.1	0.1	76.3825	0.1	0.1	0.1	0.1	76.8053	0.1	0.1	0.1	76.8816	0.1	76.567	76.6627	0.1	76.1709	76.6514	0.1	0.1	76.954	0.1	0.1	0.1	0.1	76.2966	0.1	0.1	0.1	0.1	0.1	0.1	76.597	76.2444	0.1	0.1	0.1	76.1681	76.3129	0.1	76.4845	76.5268	76.3604	75.7826	0.1	0.1	0.1	0.1	0.1	0.1	76.5185	76.8319	0.1	0.1	0.1	0.1	0.1	76.5753	0.1	0.1	76.541	76.4074	76.4487	76.0968	76.634	76.7662	76.4488	76.3924	0.1	76.5144	76.7928	76.4983	76.4939	0.1	0.1	0.1	0.1	0.1	0.1	0.1	0.1	76.3616	76.3919	0.1	0.1	76.1836	0.1	0.1	0.1	76.5998	0.1	0.1	76.2732	0.1	76.3311	76.5994	76.3411	0.1	0.1	0.1	0.1	76.4106	76.5583	76.7826	0.1	76.4397	0.1	0.1	0.1	0.1	0.1	0.1	76.4566	76.5322	0.1	0.1	76.4461	0.1	76.2878	76.5093	77.0297	0.1	0.1	76.6895	76.9619	76.9205	76.9363	77.0535	76.2952	76.7833	0.1	76.4272	76.7762	0.1	77.0413	0.1	76.794	76.2887	76.9722	76.6228	76.6317	77.1082	76.8889	0.1	0.1	0.1	0.1	0.1	76.6528	0.1	76.5662	76.8869	76.215	76.9839	0.1	0.1	76.5142	77.1436	77.1307	76.6143	76.7918	76.9069	0.1	0.1	0.1	0.1	0.1	0.1	76.8422	77.0498	0.1	76.9786	77.0487	76.5402	0.1	76.4829	76.772	76.8336	0.1	0.1	76.562	0.1	76.4126	76.934	76.8569	77.0044	76.8038	76.9321	76.861	76.9958	76.4793	76.7865	76.9889	76.7254	76.682	77.0342	76.8389	77.0048	77.1752	76.6028	76.9794	77.1143	0.1	0.1	0.1	0.1	76.948	77.0698	77.0408	76.841	77.3461	0.1	76.9311	0.1	0.1	76.2554	76.3932	76.5202	76.6562	76.5565	0.1	76.5586	0.1	77.035	0.1	0.1	76.8754	0.1	0.1	0.1	0.1	0.1	0.1	0.1	0.1	0.1	76.8672	0.1	76.77	0.1	0.1	0.1	77.1662	0.1	0.1	77.3317	76.9562	76.8166	76.9997	0.1	0.1	0.1	0.1	77.2147	77.04	0.1	0.1	0.1	76.9378	0.1	0.1	77.2889	0.1
5377	0.1	0.1	0.1	0.1	77.0667	77.2193	76.9933	77.1569	77.2028	77.1731	76.719	77.3089	77.3089	77.1861	77.1776	76.9846	76.9071	76.8055	77.0885	77.1047	77.461	77.6172	77.016	76.9325	77.1811	76.9743	77.2719	77.186	77.3255	77.1257	77.0878	77.1147	77.0791	76.8279	76.8562	77.0374	77.2412	76.9789	77.0911	77.1054	76.742	76.742	77.0461	76.8413	77.1019	77.2324	77.3454	77.0762	77.3332	76.9484	77.0861	77.2299	77.1933	77.3576	77.4157	77.2164	77.1691	77.0969	77.3356	77.1779	77.058	76.9863	77.0994	77.0028	77.0916	77.0852	77.0183	77.148	77.0724	77.256	76.9972	77.0175	77.2864	76.9773	76.9926	77.3528	77.2828	76.9994	77.1866	76.8181	77.2447	77.0626	77.2471	77.4095	77.1557	76.9989	76.8286	76.8967	77.2209	77.26	77.2976	77.1058	77.3751	77.2115	77.2161	77.1189	77.1689	77.2564	77.1147	77.2346	77.2278	77.2708	77.3939	77.1586	77.0559	76.9398	77.2692	77.2114	77.3683	77.2776	0.1	0.1	76.5372	76.4864	76.4962	76.3703	76.5151	76.564	76.4548	76.5653	76.5199	76.4539	79.406	79.1953	79.4589	79.3349	79.0312	78.9747	78.9818	79.0819	78.8561	79.072	78.8534	78.8315	79.2195	79.0854	78.9415	79.2475	79.0584	78.9329	78.8717	79.3097	78.9011	79.2949	79.1914	79.2811	79.1836	79.2766	79.6651	79.8675	79.621	82.4459	82.4711	82.4594	82.3977	81.9886	82.3684	82.4327	82.3769	82.2903	82.2787	82.3878	82.3365	82.4283	82.3519	82.3949	82.4331	82.4042	82.4144	82.4037	82.4347	82.2589	82.4279	82.4211	82.4618	82.3941	82.3718	82.2323	82.4228	82.3764	82.4036	82.3055	84.338	84.0919	84.3133	84.0048	84.0778	83.9476	84.2012	84.1379	84.2396	84.2378	84.2008	84.0828	84.1686	84.2362	84.1551	84.1267	84.2472	83.9875	84.223	84.1361	83.9664	94.7413	97.8697	100	99.5314	98.4124	98.2851	98.4063	98.1199	98.1801	98.1267	98.042	98.1254	98.2775	98.2768	98.2786	98.2345	76.6868	76.6369	76.5787	76.6583	76.4906	76.1788	76.5669	76.5311	0.1	0.1	76.7405	76.3568	0.1	0.1	76.7197	76.54	76.9356	76.6109	77.0226	76.2833	76.3158	76.7414	76.667	77.2681	76.7819	76.9213	77.0861	76.7525	76.7267	76.7325	76.7199	76.6926	76.7669	76.5539	76.7501	0.1	0.1	0.1	0.1	0.1	0.1	76.056	75.8967	76.0677	76.0256	75.9219	75.9342	76.0265	76.0265	75.9995	76.0265	0.1	76.3095	76.6092	76.3412	76.3339	76.4339	76.478	76.1115	76.3505	76.6294	76.4453	76.3205	76.3024	76.4393	76.4127	76.4031	76.4137	76.7506	76.3445	76.3574	76.4021	76.4355	76.2632	76.4214	76.4399	76.2812	76.318	76.1902	76.4892	76.4531	76.4878	76.7463	76.4039	0.1	76.3543	76.3344	76.3638	76.4584	76.4185	76.1151	76.1519	76.1326	76.129	76.1734	76.2931	76.1322	76.2796	76.2435	76.3667	76.2399	76.4012	76.4892	76.4484	76.5017	76.5442	76.1533	76.5218	76.358	76.3709	76.4906	76.2793	76.1132	76.2686	76.3918	76.4236	76.4787	76.5395	76.5043	76.5443	76.5048	76.5903	76.3521	76.1675	76.3394	76.1112	76.2212	76.3321	76.1677	76.5669	76.4581	76.3545	76.3768	76.3432	76.3696	76.0868	76.4076	76.1082	76.0453	76.103	76.4126	75.9946	75.9633	75.7996	75.9985	0.1	76.707	76.3637	76.0184	76.3084	76.3606	76.2046	76.3723	76.3852	76.3386	76.2633	76.264	76.3961	0.1	76.3475	76.4605	76.2119	76.2871	76.537	76.5964	76.0245	76.603	76.3519	76.6794	76.5621	76.2586	76.3116	76.2039	76.2037	76.2843	76.3123	76.5109	76.496	76.3863	76.3666	76.0048	76.3997	76.3354	76.3071	76.3536	76.2976	76.0863	76.1387	76.2309	76.2272	76.2933	76.3624	75.5927	75.8364	0.1	76.3509	76.2272	76.3174	76.258	76.0999	76.3757	76.4536	76.0786	76.3794	76.3333	76.2545	76.3951	76.3719	76.4012	76.3479	76.8174	76.382	76.3149	76.3526	76.3929	76.5795	76.2805	76.4921	76.4687	76.3062	76.1558	76.4269	76.563	76.5652	76.5173	76.4664	0.1	76.455	76.4591	76.5622	76.3538	76.4692	76.4185	76.1893	76.103	76.5116	76.2599	76.6261	76.4543	76.2923	76.3405	76.294	76.0692	76.4231	76.4637	76.469	76.4961	76.5958	76.508	76.5729	76.6607	76.4847	76.5792	76.4289	76.2943	76.4329	76.4867	76.5475	76.3565	76.4974	76.3798	76.5533	76.5211	76.5057	76.4572	76.3666	76.3966	76.2513	76.4253	76.7769	76.3275	76.5686	76.2972	76.5212	76.4893	76.4498	76.4408	76.3233	76.6334	76.4537	76.3818	76.3281	76.7084	76.6009	76.8305	76.3149	76.0787	76.5654	76.4892	76.4302	76.6207	76.497	76.5915	76.4504	76.3717	76.3274	76.2573	76.4662	76.6536	76.4758	76.3164	76.3022	76.3201	0.1	0.1	76.5158	76.565	76.5857	76.5723	76.4893	76.5126	76.1652	76.1448	76.1747	76.1747	76.2	76.196	76.5666	76.6313	0.1	76.5776	76.5951	76.2251	76.6667	76.4498	76.5863	76.2824	0.1	76.3905	76.4115	76.5497	76.2297	76.5647	76.5439	76.5573	76.5236	76.5225	76.1846	76.4723	76.2968	76.508	76.5112	76.5064	76.546	76.5939	76.6752	76.4337	76.6377	76.3937	76.5763	76.6603	0.1	0.1	0.1	76.27	76.6085	76.4702	76.612	76.5978	0.1	0.1	0.1	76.466	76.8279	76.2927	76.8303	76.3432	76.4497	76.2165	0.1	76.2443	76.2881	76.8213	76.374	76.4031	0.1	0.1	0.1	0.1	0.1	76.3411	0.1	0.1	0.1	0.1	0.1	0.1	76.2522	0.1	0.1	0.1	0.1	0.1	0.1	76.5137	0.1	76.6221	76.7202	0.1	76.8422	0.1	0.1	0.1	76.7587	0.1	0.1	0.1	76.7609	76.5297	76.5899	76.5418	0.1
5402	0.1	0.1	0.1	0.1	77.2727	77.2385	77.208	77.6341	77.4681	77.4226	76.7523	77.5047	77.5073	77.0994	77.4897	77.2977	76.8774	76.9119	77.1316	77.2281	77.4672	77.5411	76.9744	76.9752	77.1924	76.9892	77.4359	77.2308	77.6177	77.0161	77.1794	77.1663	77.2295	76.9541	76.9485	77.2684	77.5032	77.3989	77.3843	77.3239	77.0389	77.0385	76.9235	77.161	77.3337	77.1899	77.7648	77.7908	77.276	77.2721	77.4539	77.5673	77.2124	77.3633	77.4398	77.2881	77.2758	77.3096	77.4261	77.3115	77.3814	77.2153	77.3085	76.9781	77.2811	77.2297	77.2246	77.309	77.1282	77.4322	77.1127	77.1431	77.6169	76.9584	77.0119	77.2936	77.2211	77.0323	77.4014	77.1681	77.2789	77.2093	77.3008	77.6898	77.4407	77.0141	76.975	77.0294	77.7773	77.3889	77.5736	77.3273	77.3956	77.3246	77.5821	77.9003	77.2494	77.2085	77.5752	77.5722	77.5582	77.3819	77.5331	77.8829	77.408	77.1384	77.5255	77.4128	77.3817	77.444	0.1	77.9615	76.9391	76.6765	76.8547	77.5543	77.1281	77.25	76.5328	76.9478	76.8382	76.5949	79.8662	79.2405	79.2899	79.274	79.216	78.935	78.8705	78.8218	78.7045	79.0659	78.7635	78.8494	78.9803	79.1036	79.1118	79.3568	79.1445	78.9238	78.9357	79.2119	78.9071	79.2967	79.2366	79.2911	79.3697	79.3367	79.9532	80.0894	79.9446	82.3538	82.6187	82.6068	82.3029	81.934	82.2032	82.598	82.3705	82.2801	82.3016	82.3836	82.5589	82.4103	82.3735	82.3954	82.4341	82.3846	82.5081	82.4795	82.3423	82.1709	82.3909	82.6076	82.642	82.2932	82.3574	82.2281	82.3815	82.2155	82.299	82.3484	84.2218	84.1383	84.0042	83.9573	83.9983	83.9178	84.1879	83.8856	84.1978	84.1328	84.1008	83.9154	84.0666	84.0628	84.0573	83.9252	84.1417	83.9475	84.1112	83.8591	83.838	94.613	97.9745	99.5314	100	98.4247	98.4241	98.4683	98.2456	98.2817	98.1753	98.0152	98.1588	98.3648	98.3637	98.3183	98.3715	76.8964	76.9219	77.0809	76.7608	76.7454	76.3304	77.4131	76.5322	0.1	0.1	77.3272	76.4197	0.1	78.2315	77.3549	77.3514	77.576	77.6381	0.1	77.29	77.3862	76.8839	77.3143	78.201	77.5037	77.6034	77.8228	77.4772	0.1	77.7511	77.2647	77.1643	77.3217	76.7245	77.6782	0.1	0.1	0.1	0.1	0.1	0.1	76.7682	76.5649	76.532	76.5672	76.6062	76.6854	76.8176	76.8176	76.7741	76.8176	0.1	76.6751	77.0411	76.7535	76.7943	76.9159	76.604	0.1	0.1	76.5694	76.6918	76.6417	76.6592	76.5154	76.4343	76.5815	0.1	77.4165	76.2327	76.7624	76.7512	76.7465	76.3393	76.6813	76.6635	76.3203	76.3384	76.4466	76.7518	76.9726	76.746	77.0336	76.3799	0.1	76.2997	77.4045	0.1	0.1	76.8089	76.2634	76.3826	76.2122	76.2526	76.3059	76.389	76.3108	76.6582	76.5141	0.1	76.5075	76.5912	76.6151	76.612	76.4888	76.4867	76.0031	76.6875	76.5997	77.0688	76.8204	76.2602	76.3992	76.3843	76.365	76.431	76.7106	76.7864	76.7162	76.4842	76.7058	76.7721	76.4579	76.4967	76.5703	76.5902	77.2158	76.8769	76.4622	76.6168	76.7286	76.806	76.7562	76.6426	76.7948	76.4021	76.7654	76.1895	76.0987	76.1652	76.8088	76.0011	75.9905	75.8945	76.3089	0.1	0.1	76.4305	0.1	0.1	76.5065	76.2578	76.6624	76.5584	76.7182	76.6082	76.8222	76.433	0.1	76.8165	0.1	0.1	76.7844	76.7085	76.911	76.3822	76.8121	76.9182	0.1	77.9214	76.4756	76.6581	0.1	0.1	76.5765	0.1	0.1	76.9509	0.1	76.8142	0.1	76.449	76.5181	0.1	76.7487	76.6016	76.1112	76.1932	76.6787	76.8819	76.4309	76.8495	75.6068	76.3611	0.1	0.1	0.1	76.6815	0.1	76.3463	76.9917	0.1	0.1	0.1	0.1	76.5971	77.0962	0.1	0.1	76.6774	77.2466	76.5284	76.5856	76.7498	76.8492	76.8854	76.6022	76.6893	76.6095	76.7232	76.4975	76.717	76.6863	76.7961	76.8327	77.7829	0.1	0.1	0.1	0.1	76.5217	0.1	0.1	0.1	76.2577	0.1	76.6197	0.1	0.1	0.1	0.1	76.4124	76.4435	77.0237	76.9738	76.8207	76.4368	0.1	0.1	76.8068	77.1425	77.079	76.8105	76.4539	76.4541	76.8058	76.7245	0.1	76.6651	0.1	0.1	76.56	76.7702	76.7025	76.7975	76.691	0.1	76.5758	76.6746	76.8457	76.7313	77.0102	76.5366	76.8334	77.2607	76.841	76.7186	76.25	76.7365	0.1	76.6108	76.5557	0.1	77.369	76.7912	76.7483	76.0373	76.8345	76.4206	76.4002	76.603	76.7997	77.0021	76.8977	76.8878	76.9303	76.7717	76.7061	76.952	76.7686	76.8183	76.5995	76.6007	0.1	0.1	76.4149	76.7946	77.4518	76.4827	76.6572	76.7047	76.0266	75.9342	75.9182	75.9332	76.1029	76.0008	76.7524	77.0398	0.1	76.6625	76.8441	76.514	76.9448	76.8092	77.0525	76.5162	0.1	0.1	76.255	0.1	76.3285	76.8225	76.6258	76.6357	76.8274	76.792	76.6012	77.2869	76.0315	76.6009	76.8176	76.3313	76.8156	77.1527	76.9435	76.7695	77.1952	76.7171	77.0532	76.7674	76.8127	77.5609	0.1	76.6016	76.8752	76.8191	76.9422	76.8992	77.7684	77.0099	76.8489	76.576	77.0089	76.658	76.8873	76.4891	76.5821	0.1	0.1	76.3944	76.7695	77.1634	76.4762	0.1	0.1	0.1	0.1	0.1	76.9341	76.8058	0.1	0.1	0.1	0.1	77.0357	0.1	76.632	0.1	0.1	0.1	76.8122	0.1	0.1	0.1	0.1	0.1	77.3921	0.1	77.1542	0.1	0.1	0.1	77.3401	0.1	0.1	0.1	0.1	76.4833	0.1	76.9695	0.1
5338	0.1	0.1	0.1	0.1	77.1529	77.041	76.8738	77.2366	77.1738	77.5944	76.5948	77.037	77.037	76.798	77.3485	77.0106	76.8097	76.8527	76.8997	76.7263	76.9633	77.1707	77.1217	77.0654	77.2063	76.8524	77.0807	77.1233	77.4084	76.9862	76.9499	77.0117	77.0271	76.8557	76.7563	76.9605	77.1654	77.0502	77.0672	77.0558	76.8509	76.8509	76.8423	77.1599	77.0227	76.9604	77.6673	77.3807	77.0453	76.8558	76.9678	77.1078	77.0076	77.1446	77.0277	76.9937	76.9973	76.8628	77.1095	77.1003	77.1675	76.9093	76.8952	76.6435	77.0627	76.9664	76.9759	77.0265	76.9448	77.1769	76.8984	76.7515	77.3113	76.8082	76.7558	77.1438	77.1658	76.8746	77.4368	77.1679	77.2688	77.2613	77.45	77.5763	77.3675	77.2658	77.0838	77.2711	77.5064	77.4227	77.6002	77.2829	77.2963	77.5055	77.5155	77.5895	77.4523	77.252	77.4561	77.5908	77.5225	77.3586	77.3619	77.6057	77.412	77.2484	77.3632	77.3385	77.3245	77.5078	76.9715	77.2734	76.7287	76.5484	76.943	76.884	77.0868	77.0563	76.6229	76.9891	76.8809	76.5904	78.8955	78.7422	78.8071	78.956	78.7591	78.5311	78.4892	78.5097	78.3588	78.5532	78.5708	78.6354	78.6142	78.7169	78.6963	78.9416	78.7304	78.8563	78.754	78.7308	78.6892	78.8531	78.6693	78.8671	78.9132	79.0147	79.8432	79.7988	79.8415	82.2671	82.3986	82.4098	82.2708	81.6947	82.2277	82.427	82.481	82.2772	82.3015	82.4169	82.4489	82.4153	82.3495	82.2783	82.4949	82.3969	82.3875	82.3876	82.3567	82.2191	82.2899	82.3985	82.4073	82.3657	82.2943	82.4094	82.3449	82.2491	82.3125	82.3846	84.253	84.084	84.1653	83.9594	84.017	83.9315	84.1565	83.9285	84.081	84.2249	84.1878	84.1255	84.2646	84.2224	84.2045	84.0824	83.9855	83.8837	84.2156	84.0084	83.879	94.5146	98.1297	98.4124	98.4247	100	98.9626	99.0867	98.6026	98.7097	98.7125	98.5962	98.6493	98.7305	98.89	98.8756	98.8665	76.5812	76.8723	76.753	76.7672	76.6329	76.3492	76.7026	76.6075	0.1	0.1	77.2187	76.4906	0.1	0.1	77.1166	76.8204	77.1485	77.1705	0.1	76.4052	76.5984	76.7409	77.1171	77.9322	76.9557	76.9961	77.2886	77.0026	76.572	77.379	76.9534	76.8569	76.9751	76.732	77.1728	0.1	0.1	0.1	0.1	0.1	0.1	76.2989	76.2699	76.4355	76.3832	76.2698	76.2972	76.346	76.3143	76.3143	76.3459	0.1	76.5542	76.9325	76.608	76.7888	76.9011	76.6581	76.0394	76.0914	76.5582	76.8372	76.5664	76.345	76.7068	76.6017	76.5535	0.1	77.0873	0.1	0.1	76.7427	76.7846	0.1	76.7451	0.1	0.1	76.438	76.3718	76.7254	76.8206	76.8616	76.7157	76.4563	0.1	0.1	0.1	76.6106	0.1	76.7084	76.3472	76.3335	76.4407	76.3997	76.4857	76.5323	76.4403	76.5993	76.9078	76.7734	76.3337	76.8753	76.4711	76.616	0.1	76.5564	76.0858	76.5338	76.8562	76.9588	76.8017	0.1	76.4652	76.4795	76.6065	76.6536	76.5708	76.6781	76.4925	76.5015	76.7819	76.7491	76.5143	76.4667	76.5847	76.492	76.7515	76.5348	76.4615	76.2939	76.5956	76.4855	76.7857	76.5866	76.6291	76.3971	76.5945	75.8898	75.9957	76.003	76.4678	75.896	75.7577	75.8065	76.274	76.1241	76.5307	0.1	0.1	0.1	76.4381	76.4971	76.3132	76.4497	76.502	76.8354	76.5552	76.2884	0.1	76.5409	0.1	0.1	76.8917	76.9308	0.1	76.2251	0.1	76.4967	0.1	77.0678	76.8731	76.6932	0.1	0.1	0.1	0.1	0.1	76.8392	0.1	76.3598	76.1202	76.3788	76.5208	0.1	76.6117	76.1344	76.075	76.3375	76.4764	76.5137	76.6514	0.1	75.6131	76.3587	0.1	0.1	76.469	76.5541	0.1	76.2465	76.715	77.0571	0.1	76.2584	0.1	76.727	76.7642	76.3406	0.1	76.6046	76.4976	76.4258	76.4213	76.4839	76.5723	76.4253	76.5933	76.3392	76.5031	76.7283	76.4943	76.4454	76.5777	76.7197	0.1	76.8911	76.3586	0.1	76.3103	76.2386	76.3963	76.2365	0.1	76.1687	76.3893	76.3471	76.7525	0.1	76.5767	76.392	76.4411	76.4724	76.2179	76.6269	76.737	76.7483	76.3208	76.4493	76.4414	76.6804	76.5796	76.7157	76.6161	76.3253	76.4267	76.2966	76.4746	76.6112	0.1	76.0652	76.3044	76.6537	76.5355	76.6031	76.2161	76.5262	0.1	76.6323	76.7786	76.401	76.2721	76.17	76.4324	76.6731	76.5513	76.6406	76.546	76.0556	76.6796	76.2841	76.6077	76.5739	76.3716	76.8644	76.194	76.4051	76.0355	76.7273	76.2418	76.3066	76.7937	76.6969	76.4582	76.3211	76.1187	76.0893	76.0958	76.7037	76.4209	76.5665	76.3289	76.3497	76.3302	0.1	0.1	76.341	76.3791	76.5863	76.3271	76.589	76.638	75.8933	75.8276	75.8981	75.8784	75.9477	75.9241	76.6358	76.8873	75.8912	76.5637	76.6129	76.4349	76.6328	76.4894	76.7481	76.3706	76.143	75.9304	76.1409	76.3308	76.3758	76.7161	76.5774	76.5465	76.6882	76.4126	76.4459	76.8543	76.0268	76.4948	76.7278	76.405	76.6468	76.7567	76.6714	76.5054	76.7661	76.3696	76.6163	76.7711	76.3707	76.9117	76.5251	76.4273	76.5548	76.4702	76.7556	76.694	76.5413	76.6662	76.3809	76.3013	76.2906	76.631	76.0435	76.1777	76.5097	75.985	76.4964	75.9821	76.4195	76.94	76.2546	76.0044	0.1	0.1	0.1	0.1	76.9961	76.794	0.1	0.1	0.1	76.6153	76.8086	0.1	76.9131	76.4517	0.1	76.628	0.1	0.1	0.1	76.6754	77.1026	76.5079	76.8562	76.6758	76.9842	0.1	76.3275	76.9301	77.0114	0.1	0.1	76.7122	76.5985	76.587	76.4468	76.7485	0.1
5345	0.1	0.1	0.1	0.1	77.0513	77.1674	76.8886	76.9754	77.2402	77.4221	76.5684	77.3515	77.3543	77.1437	77.2177	76.9805	76.9239	77.0538	77.0658	76.9551	77.1208	77.1665	77.2417	76.9282	77.1346	76.9618	77.1472	77.1714	77.3686	77.2088	76.9344	77.0232	76.994	76.7703	76.6835	77.0321	77.1095	77.0234	76.99	76.977	76.8837	76.8676	76.8664	76.9073	77.0031	77.0806	77.251	77.29	77.2454	77.0461	76.995	77.1825	77.0955	77.2785	77.2611	77.1136	77.226	77.0246	77.2629	77.2027	77.2464	76.9501	76.8709	76.6666	76.9726	76.9015	76.9413	76.939	76.8832	77.0461	76.8635	76.7497	76.972	76.8969	76.9289	77.1303	77.2042	76.9204	77.3121	76.8603	77.4712	77.1295	77.2995	77.2923	77.1123	77.0921	76.8147	76.9669	77.4345	77.1541	77.3197	77.2681	77.251	77.2339	77.2711	77.1405	77.2052	77.1243	77.1533	77.3255	77.185	77.2968	77.3131	77.2132	77.1779	77.1411	77.2333	77.2465	77.2867	77.4459	76.7571	77.0101	76.6479	76.607	76.7925	76.5562	76.6792	77.0992	76.9161	76.7404	76.6603	76.6045	79.0165	78.7813	78.9707	78.9223	78.7881	78.7017	78.543	78.6842	78.4205	78.453	78.411	78.555	78.6943	78.7554	78.9552	78.8529	78.7007	78.7546	78.5336	78.6288	78.7766	78.81	78.6493	78.8234	78.9694	79.0567	79.9242	80.2919	79.8311	82.2071	82.2678	82.2751	82.2657	81.6933	82.1286	82.3289	82.2809	82.2543	82.2839	82.3287	82.2639	82.6528	82.6841	82.6628	82.661	82.5309	82.5539	82.5716	82.704	82.0412	82.5891	82.691	82.7083	82.4386	82.5032	82.6274	82.6406	82.5677	82.5989	82.6341	84.4237	84.1784	84.1788	84.0567	84.1183	84.0589	84.2169	84.185	84.3249	84.1919	84.2272	84.1066	84.15	84.2194	84.0363	83.9795	83.9951	84.1225	84.3239	84.0373	84.0019	94.6114	98.1899	98.2851	98.4241	98.9626	100	99.8225	98.3332	98.7582	98.4736	98.4068	98.5824	98.7744	98.8144	98.7548	98.769	76.6578	76.6158	76.6239	76.8154	76.3382	76.1186	76.6812	76.5246	0.1	0.1	77.0016	76.2712	0.1	0.1	76.5454	76.5259	76.9664	76.8926	77.037	76.5523	76.6417	76.7981	76.769	77.1158	76.6963	76.8894	77.0825	77.1617	0.1	76.9568	76.7579	76.7033	76.8756	76.5308	76.7311	0.1	0.1	0.1	0.1	0.1	0.1	0.1	0.1	76.3603	76.3392	76.4401	0.1	0.1	0.1	0.1	0.1	0.1	0.1	0.1	0.1	0.1	76.8445	76.6403	76.1588	76.4673	76.5508	76.7383	76.2914	76.4543	76.7209	76.5022	76.6046	0.1	76.5655	76.5681	76.6875	76.6209	76.6656	76.6693	76.7201	0.1	76.5733	76.6388	76.699	76.6208	76.8273	76.6424	76.6269	76.7189	0.1	76.5796	76.6724	76.5291	0.1	76.6704	76.4963	76.4982	76.3758	76.4395	76.545	76.4808	76.5153	76.4902	0.1	0.1	76.4523	76.6196	76.4981	76.5995	0.1	76.6887	76.1384	76.5641	76.7781	76.6469	76.6276	76.3876	0.1	76.4471	76.5076	76.7217	76.7018	76.7224	76.68	0.1	76.903	76.8732	76.4796	76.4841	76.666	76.3298	76.5744	76.6108	76.2318	76.553	76.3993	76.238	76.4267	76.5677	76.4236	76.4472	76.4412	76.14	76.0879	76.1849	76.4932	75.968	76.0137	76.0321	76.2019	0.1	76.7198	76.343	0.1	76.528	0.1	76.3771	76.6476	76.5572	76.7233	0.1	76.4924	0.1	0.1	76.33	0.1	76.8918	76.751	76.491	0.1	0.1	77.0869	0.1	0.1	0.1	0.1	0.1	0.1	0.1	0.1	0.1	0.1	0.1	0.1	76.4217	0.1	76.4848	76.3643	0.1	76.4964	0.1	76.1141	76.2494	76.248	76.4412	76.4925	0.1	0.1	0.1	0.1	0.1	0.1	76.4456	0.1	76.3007	76.4309	0.1	75.9903	76.2307	76.3212	76.3735	76.4507	76.2789	76.3507	76.3068	76.6211	76.5429	76.408	76.4822	76.6246	76.5804	76.5437	76.6174	76.5319	76.4922	76.4104	76.5221	77.0025	76.8225	0.1	0.1	0.1	76.3646	76.2979	0.1	76.5178	0.1	0.1	0.1	76.2074	76.4736	0.1	0.1	76.5033	0.1	0.1	0.1	0.1	76.4247	0.1	0.1	76.4266	0.1	0.1	76.9089	76.5421	76.6073	76.5639	0.1	76.455	76.7467	76.7231	0.1	76.7624	76.4465	76.2211	76.6168	76.5637	76.8823	0.1	76.6992	0.1	0.1	0.1	76.7795	76.6617	76.3312	76.4563	76.6319	76.7054	76.7722	76.5535	76.2995	76.7379	76.475	76.4915	76.595	76.6517	76.5742	76.4596	76.4172	76.2729	76.7829	76.5405	76.6067	76.9143	76.5901	76.4765	76.4711	76.4423	76.5142	76.5115	76.6169	76.752	76.547	76.6102	76.4698	76.7372	0.1	0.1	76.5365	76.8096	76.5539	76.5012	76.5963	76.7455	76.1438	76.0745	76.1115	76.1105	76.1669	76.1524	76.6726	76.6162	0.1	76.8365	76.8068	76.6544	76.8651	76.5026	76.7138	76.508	76.4194	76.6119	76.4846	76.3224	76.5476	76.8317	76.873	0.1	76.7252	76.6648	76.5851	76.7275	76.2125	76.5925	76.6669	76.6711	76.4996	76.6746	76.6572	76.606	76.809	76.6814	76.6858	76.8559	76.5069	76.5397	76.6775	76.5424	76.7113	76.7717	76.7277	76.6033	0.1	76.7702	76.8183	76.563	76.5139	76.3863	76.3334	76.5382	76.3127	76.1642	76.6145	76.3212	76.3204	76.7274	76.5321	0.1	76.8701	0.1	0.1	76.6546	77.0064	76.5211	0.1	0.1	0.1	76.7053	76.9569	0.1	76.8671	76.8741	76.7477	76.6236	76.8793	0.1	0.1	77.018	77.1827	76.7651	76.9464	77.0037	77.0783	0.1	0.1	77.0678	76.9932	0.1	0.1	0.1	76.8133	76.9666	76.7824	76.8416	0.1
5335	0.1	0.1	76.8531	0.1	77.0861	77.1289	77.1585	77.2579	77.1117	77.6382	76.5612	77.3565	77.3565	77.1492	77.4164	77.1414	76.996	76.8877	76.9045	77.0369	77.2248	77.2564	77.2202	77.0269	77.205	76.9483	77.2927	77.3925	77.6338	77.1151	76.9627	77.0544	77.0553	76.7227	76.7024	77.1096	77.173	77.1017	77.192	77.2651	76.8849	76.8632	77.0349	77.1477	77.1917	77.0376	77.3804	77.3246	77.2223	77.1021	77.0872	76.9642	77.1189	77.1814	77.2638	77.0887	77.0976	77.0477	77.2357	77.1293	77.265	76.9886	77.0037	76.7469	77.0416	77.0555	77.0315	77.0836	76.9509	77.1347	76.953	76.8756	77.3629	76.8807	76.9104	77.2277	77.2235	76.9969	77.3947	76.8794	77.3372	77.1471	77.2381	77.4847	77.048	77.0107	76.9301	77.0066	77.3977	77.3553	77.4644	77.3547	77.1194	77.2497	77.0997	77.0951	76.9276	76.9765	77.026	77.229	77.0556	76.9674	77.3812	77.2575	77.2847	77.224	77.3417	77.2389	77.2589	77.4711	76.9833	76.924	76.9647	76.5541	76.7985	76.5676	76.7171	76.7221	76.5046	76.9356	76.7646	76.5385	78.9816	78.8444	78.9874	78.8943	78.7118	78.6985	78.4627	78.4907	78.422	78.5454	78.4313	78.6314	78.6732	78.5384	78.8951	78.8871	78.7266	78.7039	78.577	78.6751	78.8211	78.8359	78.7648	78.9099	78.9986	79.0536	79.9763	79.9005	79.8736	82.239	82.3756	82.3643	82.2443	81.8186	82.2279	82.409	82.2922	82.2385	82.2319	82.251	82.3015	82.2867	82.3257	82.2202	82.3254	82.2499	82.2498	82.2498	82.223	82.0959	82.2544	82.3208	82.3078	82.2639	82.2267	82.2309	82.2272	82.1526	82.2824	82.2447	84.5076	84.2909	84.1847	84.077	84.0452	84.0129	84.2634	84.1536	84.3588	84.3703	84.2741	84.2283	84.285	84.3321	84.2268	84.1063	84.1416	84.131	84.3474	84.1001	83.9912	94.7076	98.3115	98.4063	98.4683	99.0867	99.8225	100	98.6526	98.692	98.5365	98.5779	98.552	98.7804	98.8097	98.774	98.8381	76.5814	76.7455	76.6922	76.8181	76.3813	76.2389	76.6768	76.4003	0.1	0.1	77.033	76.4099	0.1	0.1	0.1	76.916	77.304	77.1319	0.1	76.4458	76.5955	77.0181	77.1906	77.3858	76.9546	76.9245	77.344	77.1819	0.1	77.1175	77.0208	76.7838	77.1689	76.5779	76.9463	0.1	0.1	0.1	0.1	0.1	0.1	76.2773	76.239	76.2865	76.2496	76.3421	76.2704	76.259	76.259	76.2568	76.2897	0.1	0.1	0.1	0.1	0.1	76.6393	76.5719	0.1	0.1	76.5632	76.4154	76.2776	0.1	76.4787	0.1	76.4014	0.1	76.7514	0.1	76.7181	0.1	76.7161	0.1	76.8636	0.1	0.1	76.2845	0.1	76.6069	76.5316	76.3827	76.6818	76.3489	0.1	0.1	76.753	0.1	0.1	0.1	76.2762	76.3114	76.3006	76.3925	76.4388	76.3639	76.4017	76.5473	76.3363	0.1	76.0997	76.5357	76.4423	76.3662	0.1	0.1	75.9779	76.2231	76.5274	76.6528	76.2903	0.1	0.1	76.3553	76.3984	76.3599	76.5703	76.775	76.3129	76.4101	76.7233	76.5782	76.4439	76.5536	76.3784	0.1	76.7178	0.1	76.1487	76.5279	76.5124	0.1	76.597	76.731	76.4799	76.4827	76.3919	76.0832	75.9519	76.08	76.4557	0.1	75.945	0.1	76.3363	0.1	76.461	0.1	0.1	76.289	76.5052	76.3766	0.1	76.3795	76.4713	76.91	0.1	0.1	0.1	0.1	0.1	0.1	76.4669	76.4785	0.1	0.1	0.1	0.1	0.1	76.9396	76.6326	0.1	0.1	0.1	0.1	0.1	0.1	0.1	0.1	76.5869	0.1	76.4293	76.2458	0.1	0.1	0.1	76.1754	76.3191	0.1	76.4934	76.7099	0.1	75.6588	76.3337	0.1	0.1	0.1	0.1	0.1	76.2629	76.498	76.6481	75.7905	76.1841	76.0784	76.3094	76.3745	76.1654	76.1281	76.2131	0.1	76.4441	76.2102	76.5388	76.6337	76.4507	0.1	76.525	76.4982	76.4149	76.4365	76.3771	76.5146	76.5081	0.1	0.1	0.1	0.1	0.1	0.1	76.2173	0.1	0.1	0.1	76.3099	0.1	0.1	0.1	76.4505	0.1	0.1	0.1	0.1	76.3857	76.7451	76.4812	76.3717	76.4258	0.1	76.5703	76.3653	76.6365	76.5831	0.1	0.1	0.1	76.5497	0.1	0.1	76.2024	76.297	76.3891	76.3148	76.4597	0.1	76.315	0.1	0.1	0.1	76.6349	76.7247	76.483	76.3021	76.6388	76.795	76.7339	76.4256	76.1397	76.7188	76.4629	76.4832	76.6326	76.7537	76.5672	76.4138	76.6732	76.0345	76.7139	76.4005	76.3131	76.8918	76.617	76.576	76.6699	76.5163	76.4968	76.5695	76.5888	76.6239	76.5374	76.5077	76.3371	76.56	0.1	0.1	76.3507	76.8945	76.8219	76.4385	76.5856	76.5689	75.8939	75.9559	75.9667	75.9659	75.9542	76.0356	76.6864	76.7113	75.9052	76.7742	76.7005	76.6274	76.8791	76.5916	76.711	76.5188	76.2693	76.3128	76.3571	76.4526	76.4921	76.702	76.6654	76.7461	76.6836	76.6391	76.6943	76.7305	76.0945	76.5539	76.6109	76.527	76.1997	76.4748	76.4127	76.638	76.5335	76.551	76.5962	76.8669	76.6329	76.8948	76.6831	76.5997	76.754	76.7566	76.7908	76.5938	76.5923	76.7843	76.7279	76.4422	76.6033	76.6103	76.2076	76.3961	76.2975	76.0753	76.7285	76.0441	76.1997	76.6489	76.3588	0.1	0.1	0.1	0.1	76.6803	77.0993	76.79	0.1	76.7528	76.6006	0.1	76.9173	77.134	76.7812	76.8454	76.8887	76.7535	76.8975	0.1	0.1	77.1875	76.9596	76.6499	77.1048	77.2128	76.9201	0.1	76.6725	77.1475	77.0449	0.1	0.1	0.1	76.7216	76.7768	76.9603	76.8997	0.1
5333	0.1	0.1	0.1	0.1	77.1814	77.298	77.086	77.2261	77.4525	77.795	76.9767	77.6711	77.6666	76.9877	77.3503	77.2658	77.0434	77.0557	77.193	77.0235	77.3992	77.3548	77.255	77.2366	77.399	76.9875	77.4631	77.1602	77.5468	77.1177	76.8569	76.9641	77.0488	77.0521	77.0186	77.2239	77.3128	77.2803	77.2963	77.3147	76.8439	76.8441	77.02	77.2128	77.1429	77.2333	77.5961	77.3432	77.5211	77.2426	77.2509	77.1221	77.0748	77.201	77.1962	77.0751	77.2546	77.1033	77.4108	77.2616	77.1952	76.8129	76.7627	76.8402	77.3206	77.3428	77.2138	77.2983	77.1877	77.4726	77.1332	77.0131	77.2865	76.9348	77.0108	77.1172	77.129	76.837	77.743	77.133	77.5757	77.5319	77.5274	77.4212	76.9379	77.3476	77.2334	77.2663	77.8261	77.5472	77.7919	77.4968	77.5353	77.5574	77.4444	77.509	77.5036	77.3366	77.4517	77.6403	77.4679	77.4352	77.7003	77.5272	77.4702	77.4078	77.5085	77.6416	77.5414	77.5144	0.1	0.1	76.8627	76.6153	76.8333	76.7709	76.7364	76.8197	76.5652	76.8911	76.6587	76.5366	79.0975	78.7148	79.0641	78.9008	78.7806	78.6803	78.9026	78.7177	78.7461	78.7996	78.9247	78.9254	78.821	78.8001	78.9203	78.9843	78.7202	78.7059	78.7042	78.8763	78.8511	78.733	78.6541	79.0017	78.923	78.967	79.7546	80.1326	79.8246	82.3059	82.5844	82.5921	82.2447	81.6448	81.9195	82.1303	82.178	82.1495	82.2128	82.1941	82.0928	82.3387	82.2898	82.3884	82.5915	82.1668	82.5087	82.4826	82.3663	82.0822	82.4035	82.4361	82.2912	82.1649	82.403	82.3476	82.6419	82.3862	82.6855	82.4223	84.0657	83.811	83.8066	83.7897	83.7829	83.7779	83.8239	83.7436	83.8352	83.8066	83.8873	83.7142	83.9027	83.9291	83.7133	83.7784	83.7037	83.7235	83.9229	83.8352	83.6533	94.6716	97.8731	98.1199	98.2456	98.6026	98.3332	98.6526	100	98.8069	98.8492	98.5903	98.8463	98.9964	99.0287	99.0273	99.0912	76.6036	76.7887	76.7176	76.8453	76.4007	76.3004	76.3832	76.2271	0.1	0.1	77.001	76.505	0.1	0.1	76.9662	76.7074	76.8612	77.0411	0.1	76.4249	76.6202	76.7441	76.8139	77.1695	76.9215	76.9349	77.2397	76.8743	76.5118	76.7007	76.6493	76.4575	76.7006	76.2151	76.6844	0.1	0.1	0.1	0.1	0.1	0.1	0.1	0.1	76.4526	76.416	76.5357	0.1	0.1	76.5187	76.48	76.5137	0.1	76.6916	76.6677	0.1	76.6541	0.1	76.6036	76.3885	76.3774	76.4785	76.7176	76.2068	76.5732	76.5556	76.8985	76.5525	0.1	76.9625	76.5666	76.9348	76.736	76.8157	76.571	76.9345	76.766	76.6295	76.613	76.6803	76.805	76.8029	76.7123	76.8358	76.4133	0.1	76.4054	76.6995	76.7693	76.745	76.9497	76.5958	76.6545	76.5634	76.4275	76.6651	76.6567	76.6865	76.6675	76.7422	76.9167	76.6013	76.5554	76.3688	76.5443	76.4988	76.6059	76.2764	76.7502	76.8577	76.7792	76.9021	76.6482	76.6304	76.5912	76.6089	76.6259	76.7835	76.803	76.7237	76.794	76.8177	76.733	76.3907	76.3903	76.6992	76.1859	76.5323	0.1	76.5108	76.8176	76.5487	76.6844	76.3732	76.7621	76.5947	76.5456	76.6297	76.4075	76.3815	76.3972	76.6842	76.3424	76.2682	76.3071	76.4685	0.1	76.6097	77.0108	0.1	0.1	76.6084	76.7999	0.1	76.3624	76.4688	76.6065	0.1	76.5749	0.1	76.5137	76.2576	76.3031	76.4056	0.1	0.1	76.3264	76.4655	76.3194	76.4673	76.7681	0.1	76.6651	76.594	76.1141	76.2913	76.4557	76.2653	76.4217	0.1	76.6361	0.1	76.3987	76.4423	76.1966	76.3273	76.1739	76.0793	76.2309	76.2787	76.3304	76.1675	76.3903	75.6039	76.4968	0.1	0.1	76.8153	76.4208	0.1	76.2906	76.7277	0.1	0.1	76.5354	0.1	76.2571	76.6797	0.1	0.1	76.3696	76.3375	76.358	76.1845	76.6155	76.7321	76.319	76.3285	76.4239	76.4685	76.4122	76.5399	76.2261	76.4306	76.5343	0.1	0.1	76.5108	76.4727	76.4125	0.1	76.193	76.2353	76.3935	76.1	76.0026	76.3832	76.2984	76.2628	76.3542	0.1	0.1	76.3436	76.1063	76.4517	76.5593	76.2118	76.2175	0.1	0.1	76.3923	76.5081	76.7526	76.6733	76.3146	76.3306	76.4653	76.4181	76.449	0.1	0.1	76.5282	76.5029	76.4481	76.4823	76.3378	76.3581	0.1	76.3141	76.3363	0.1	76.4646	0.1	76.3802	76.8019	76.9644	76.8359	77.072	76.5168	76.9788	76.7046	76.7955	76.7438	76.8436	77.2821	76.7069	77.0362	76.0838	76.8015	76.5609	76.8419	77.0194	76.8538	76.8676	76.6631	76.8273	76.6176	76.6329	76.5919	76.8763	76.6163	76.6908	76.4789	76.7641	0.1	0.1	76.3916	77.0819	76.7811	76.4535	76.546	76.5796	76.0348	76.0002	76.0185	76.019	76.0895	76.0958	76.6115	76.7335	76.3087	76.9102	76.7159	76.6624	76.855	76.5511	76.8739	76.8278	76.6971	76.5059	76.4002	76.8856	76.4383	76.9014	76.5829	77.0764	76.6925	77.142	76.9676	77.1425	76.227	76.5877	76.7549	76.629	76.5862	76.8515	76.8247	76.8911	76.8279	76.7737	77.0724	77.2072	76.9452	76.9956	76.8502	76.6728	76.7708	76.8667	77.1032	76.9137	76.9934	77.0887	76.9951	76.2855	76.5577	76.4538	76.4047	76.8286	76.7763	0.1	0.1	76.4385	76.3985	76.8747	76.9416	76.8014	0.1	76.1372	0.1	0.1	76.8832	76.4921	76.7135	76.4923	0.1	0.1	76.7393	76.6147	76.6151	76.3242	76.5172	0.1	76.825	0.1	0.1	0.1	76.7835	76.6506	76.8223	0.1	76.8555	0.1	0.1	0.1	77.0198	0.1	0.1	0.1	76.7606	76.9848	0.1	0.1	0.1
5339	76.9913	0.1	0.1	0.1	77.1653	77.2312	76.9943	77.1809	77.3281	77.4758	76.6644	77.0851	77.1128	76.8717	77.0538	77.0362	76.875	77.0067	76.9921	76.9558	77.0331	77.142	77.0974	77.0178	77.154	76.8888	77.2436	77.0872	77.3815	77.2122	76.9603	77.0317	76.846	76.7955	76.7901	77.1116	77.1285	77.1758	77.1194	77.1052	76.9274	76.9274	76.9671	77.0023	77.1836	76.8976	77.6726	77.2201	77.2906	77.066	77.0723	77.0617	77.0964	77.0995	77.2389	76.9974	77.0034	76.9766	77.2626	77.1034	77.0828	76.8214	76.8382	76.7683	77.021	76.9892	76.9454	76.9999	76.8282	77.1458	76.8475	76.9049	77.1243	76.9796	76.9516	77.1567	77.1423	76.8078	77.4331	77.0876	77.5676	77.4634	77.3622	77.4283	77.2307	77.1022	76.7722	76.8693	77.5027	77.3237	77.5191	77.2408	77.3988	77.2374	77.4089	77.2208	77.3197	77.1762	77.2846	77.3615	77.2777	77.395	77.387	77.4826	77.4234	77.1939	77.348	77.3056	77.432	77.4258	0.1	0.1	76.8833	76.4897	76.6521	76.5974	76.6763	77.0763	76.7378	76.6165	76.4135	76.3263	79.2416	78.9841	79.2813	79.3413	79.0859	78.8444	79.0211	78.7749	78.8394	78.7003	79.0716	78.9846	78.7807	79.1439	79.198	79.094	78.8771	78.9186	78.8085	78.9973	79.0169	79.0041	78.7954	79.3117	79.2334	79.2871	79.9077	80.4875	79.7766	82.1459	82.201	82.2121	82.3036	81.5865	82.1264	82.2457	82.1085	82.2073	82.2145	82.2103	82.228	82.5651	82.4879	82.5427	82.6317	82.3806	82.5524	82.5412	82.6279	82.0331	82.6178	82.6561	82.624	82.4585	82.4188	82.3088	82.5949	82.5167	82.5053	82.4595	84.3481	83.9436	83.923	83.9231	84.0369	83.9082	83.9939	83.9513	84.0281	84.0421	84.0716	83.8906	84.035	84.1425	83.9641	83.8594	83.9447	83.8971	84.1155	83.9659	83.8958	94.498	98.1789	98.1801	98.2817	98.7097	98.7582	98.692	98.8069	100	98.9487	98.6447	98.9789	99.0924	99.0686	98.9995	99.0353	76.4928	76.8351	76.7481	76.7022	76.3915	76.3512	76.5831	76.3865	0.1	0.1	76.7327	76.5536	0.1	0.1	76.9692	76.8434	77.0752	77.1848	77.2993	76.5266	76.6436	76.7942	77.0309	77.1645	76.7356	76.9197	77.2648	76.9844	76.7044	76.9158	76.8091	76.8472	76.9048	76.4378	76.9622	0.1	0.1	0.1	0.1	0.1	0.1	76.1414	76.0525	76.2208	76.1835	76.2884	76.2952	76.1882	76.1882	76.1284	76.1553	76.7092	76.588	76.6915	76.5369	76.5803	76.6116	76.5455	76.4061	76.1231	76.5102	76.7011	76.3043	76.4079	76.3583	76.4211	76.3583	76.4898	76.7597	76.3107	76.7896	76.5763	76.7314	76.4956	76.6605	76.7085	76.5901	76.4967	76.4748	76.7253	76.6227	76.6989	76.4758	76.4967	0.1	76.4688	76.8036	76.6664	76.5494	76.7064	76.37	76.403	76.3036	76.3203	76.4746	76.467	76.3779	76.2278	77.1687	76.7415	76.4409	76.5887	76.4596	76.5611	76.5769	76.6973	76.1687	76.4498	76.7337	76.7174	76.8877	76.4354	76.384	76.4513	76.5864	76.4779	76.5479	76.8181	76.5364	76.6169	76.7754	76.6203	76.3743	76.3827	76.4528	76.4877	76.5661	76.6049	76.4537	76.3833	76.3939	76.4214	76.5717	76.5101	76.4883	76.3265	76.4628	76.1559	76.0462	76.1993	76.5203	76.0618	75.9899	75.9974	76.2656	76.3831	76.7315	76.5068	76.0814	76.3772	76.5125	76.4302	76.4321	76.4131	76.5749	76.8823	76.835	76.5515	0.1	76.4434	76.8009	76.6916	76.6517	0.1	0.1	76.448	76.7166	76.6212	76.3805	76.9022	76.7268	76.7668	0.1	76.4879	76.7532	76.6212	0.1	76.4898	0.1	76.5053	76.3176	76.3964	76.5131	76.2405	76.5307	76.4059	75.9914	76.2679	76.417	76.4464	76.5135	76.4054	75.9742	76.6232	76.3696	76.5788	76.4466	76.6028	76.4911	76.4965	76.7185	77.0842	76.2863	76.6037	76.5657	76.4716	76.5672	76.611	76.4366	76.5228	76.3996	76.3676	76.308	76.3309	76.6181	76.7646	76.3978	76.4405	76.3962	76.4161	76.4298	76.4866	76.6261	76.7996	76.629	76.6431	76.3813	76.4419	76.3453	76.4535	76.4627	76.3573	76.2601	76.3081	76.2052	76.5353	76.7422	76.3059	76.4765	76.2645	76.2645	76.364	76.2448	76.2653	76.4046	76.4865	76.297	76.445	76.5606	76.7061	76.6742	76.6613	76.5098	76.3703	76.4396	76.5734	76.6492	76.5566	76.5314	76.2871	76.5005	76.4613	76.5079	76.5237	76.4477	76.5245	0.1	76.4251	76.639	76.4255	76.5272	76.2323	76.3033	76.5319	76.6498	76.6259	76.5049	76.1843	76.5894	76.3235	76.3853	76.4545	76.275	76.7118	76.2836	76.462	76.0084	76.585	76.3287	76.3666	76.6428	76.491	76.3685	76.1714	76.1493	76.1906	76.461	76.4952	76.6906	76.5657	76.6122	76.4024	76.5109	0.1	0.1	76.3843	76.6821	76.7165	76.3858	76.5017	76.5645	76.0025	76.0027	75.9791	75.9793	76.0897	76.0199	76.5332	76.7433	75.9974	76.5399	76.5564	76.3222	76.7897	76.5474	76.6497	76.3121	76.2518	76.0382	76.2863	76.6566	76.277	76.5081	76.8521	76.6259	76.6648	76.7249	76.4945	76.7458	76.2142	76.3937	76.5138	76.4112	76.8269	76.728	76.6254	76.4374	76.6887	76.5265	76.6423	76.5802	76.5264	76.7023	76.5952	76.3995	76.5932	76.5572	76.6582	76.5896	76.8195	76.8181	76.8272	76.534	76.6507	76.3813	76.3063	76.3816	76.4862	76.2616	76.7145	76.2613	76.3347	76.6784	76.3444	76.2717	76.4146	0.1	0.1	0.1	76.8887	76.4906	0.1	0.1	0.1	76.6308	0.1	0.1	76.6664	0.1	0.1	76.815	76.9005	0.1	0.1	77.1483	0.1	76.6964	76.7642	0.1	0.1	0.1	0.1	77.2506	77.1357	0.1	0.1	0.1	76.8095	76.716	0.1	0.1	0.1
5344	0.1	0.1	0.1	0.1	77.2878	77.3166	77.2603	77.373	77.5222	77.7797	76.6791	77.6266	77.6266	77.166	77.6025	77.0876	76.9196	77.187	77.3031	77.1202	77.2159	77.3603	77.4735	77.1708	77.2732	77.0209	77.5918	77.2802	77.575	77.1214	77.1217	77.2056	77.1847	77.1311	77.1165	77.2636	77.3061	77.4639	77.3736	77.5082	77.0699	77.0935	77.0599	77.1537	77.1694	76.9504	77.6386	77.3732	77.4059	77.3396	77.3125	77.3229	77.212	77.2892	77.2909	77.2007	77.2492	77.1098	77.3967	77.2608	77.1826	77.1255	77.1314	76.6569	77.3557	77.2404	77.218	77.2329	77.1579	77.3944	77.2537	77.0561	77.3084	77.0493	77.0816	77.2423	77.2316	76.8591	77.6422	77.2203	77.7542	77.3642	77.6562	77.6827	77.2099	77.1904	77.2363	77.2704	77.9769	77.6543	77.7244	77.564	77.5895	77.629	77.6475	77.5468	77.4219	77.4444	77.5431	77.658	77.5323	77.5289	77.7429	77.7802	77.5491	77.5329	77.527	77.6117	77.5692	77.6706	0.1	0.1	77.1515	76.6146	77.0061	76.7719	76.8709	77.2269	77.0065	77.0227	76.7778	76.4932	79.4044	79.2118	79.655	79.4628	79.2734	78.9824	78.8858	79.1612	78.9828	79.1187	78.8849	79.0158	79.1776	79.1407	79.3026	79.3188	79.0822	79.2732	79.2125	79.2487	79.1051	79.451	79.2989	79.2942	79.2947	79.2721	79.8198	80.0739	79.7343	82.0071	82.0732	82.073	82.0492	81.3256	81.9768	82.2099	82.1322	82.0283	82.0858	82.085	82.1542	82.4199	82.4888	82.4514	82.45	82.348	82.5487	82.5448	82.4854	81.9885	82.3932	82.5587	82.3534	82.4904	82.3149	82.2746	82.3822	82.4611	82.4446	82.3608	83.9313	83.9125	83.9084	83.767	83.95	83.8941	83.8915	83.8377	83.7664	84.0095	84.0363	83.8096	83.8664	84.0255	83.7561	83.8124	83.947	83.6177	83.9393	83.6463	83.6683	94.7876	97.9477	98.1267	98.1753	98.7125	98.4736	98.5365	98.8492	98.9487	100	99.5798	99.6014	98.9757	99.0088	99.0813	98.9931	76.8165	76.8281	76.867	77.1151	76.6287	76.4519	76.6332	76.4711	0.1	0.1	77.1625	76.5445	0.1	77.0603	76.8784	76.8193	77.1681	77.0555	77.4794	76.7334	76.6683	76.7511	77.0876	77.2356	76.8475	76.9676	77.1392	77.0005	76.8661	77.0733	77.0503	76.9212	77.0549	76.6769	76.9865	0.1	0.1	0.1	0.1	0.1	0.1	76.3872	76.312	76.3953	76.2898	76.3154	76.2952	76.3295	76.3997	76.3042	76.3309	0.1	76.6726	76.7351	76.6806	76.5711	76.7357	76.7779	76.2892	76.5362	76.6882	76.8109	76.4801	76.7013	76.2749	76.3299	76.2669	0.1	76.7792	76.2623	76.8694	76.6943	76.8066	76.2889	76.5433	76.8341	76.4054	76.3591	76.4089	76.8635	76.6739	76.7482	76.5792	76.4954	0.1	76.3635	76.3592	76.7176	76.6741	76.7514	76.3372	76.4526	76.3339	76.3439	76.4609	76.4176	76.4524	76.6477	76.5816	76.7546	76.547	76.6439	76.3762	76.6834	76.5098	76.4142	76.1962	76.5335	76.7866	76.7096	76.8685	76.3919	76.5633	76.4328	76.5184	76.5808	76.788	76.7266	76.7452	76.5658	76.7254	76.71	76.4488	76.5726	76.5011	76.4156	76.507	76.4425	76.4577	76.6041	76.4319	76.5541	76.5978	76.5907	76.5952	76.4539	76.5568	76.1424	76.0496	76.1152	76.3683	75.9767	75.8808	75.9622	76.2557	76.6163	76.7019	76.4062	76.1174	76.43	76.5106	76.3548	76.4394	76.4005	76.6312	76.8668	76.497	76.4797	0.1	0.1	76.6432	76.6246	76.8137	76.8444	0.1	76.5801	76.5842	76.4474	76.6865	76.8858	76.7943	76.6293	0.1	0.1	0.1	76.5616	0.1	76.8171	0.1	76.7221	76.3391	76.2839	76.3866	0.1	76.4387	76.431	75.9627	76.148	76.3578	76.4828	76.5693	76.627	75.9249	76.4853	76.2972	76.8724	0.1	76.638	76.6803	76.3907	76.7738	76.587	76.1667	76.4706	76.4501	76.6662	76.572	76.3989	76.4927	76.5678	76.4634	76.3434	76.2664	76.404	76.6874	76.6661	76.428	76.3429	76.4034	76.5638	76.3412	76.5703	76.4776	76.8035	76.3494	76.7421	76.4494	76.39	76.2305	76.3953	76.4173	76.3388	76.2922	76.2386	76.1628	76.3422	76.7295	76.2696	76.4486	0.1	76.2165	76.4433	76.2454	76.6324	76.558	76.6992	76.3095	76.6785	76.6013	76.5559	76.863	76.6648	76.465	0.1	76.4571	76.6216	76.5641	76.8406	76.6637	76.7153	76.7314	76.4489	76.6001	76.6338	76.6377	76.532	0.1	76.4433	76.517	76.829	76.6659	76.6901	76.3508	76.6727	76.9841	76.7985	76.6738	76.3027	76.805	76.3699	76.647	76.8482	77.0294	76.9051	76.3727	76.6943	76.285	76.8473	76.5285	76.5946	77.0202	76.6769	76.8991	76.8371	76.8285	76.9568	76.8519	76.7511	77.1202	76.7891	76.8223	76.589	76.9342	0.1	0.1	76.5702	77.0448	76.9667	76.589	76.901	76.8954	76.0887	76.0465	76.0846	76.0831	0.1	76.1743	76.7814	77.0414	0.1	76.8467	76.8103	76.6345	76.9732	76.7004	76.9679	76.732	76.3475	76.316	76.5117	0.1	76.5106	76.9706	76.9675	76.891	77.0394	77.0152	76.8107	76.9241	76.331	76.6247	76.9353	76.5604	76.8607	76.9142	76.7776	76.8486	77.0303	76.9701	76.8593	77.0316	76.8751	0.1	0.1	0.1	76.9239	76.8632	76.9161	76.9829	0.1	0.1	0.1	76.9469	77.0483	76.7386	0.1	76.6298	76.5906	0.1	0.1	76.4278	76.4157	76.9243	0.1	0.1	0.1	0.1	0.1	0.1	77.0314	76.7248	76.3659	0.1	0.1	76.6892	0.1	0.1	76.6497	0.1	76.7542	0.1	0.1	0.1	0.1	77.1845	77.3036	76.7519	77.07	0.1	77.2858	0.1	0.1	77.2576	76.9558	0.1	0.1	77.2353	77.0558	77	0.1	0.1	0.1
5342	0.1	0.1	0.1	0.1	77.3971	77.2871	77.0441	77.03	77.4484	77.5605	76.7215	77.5597	77.5797	77.214	77.4897	77.0879	76.977	76.9669	77.2138	77.0194	77.1381	77.287	77.3598	77.2023	77.328	76.9719	77.3959	77.2151	77.3756	77.0046	77.0451	77.1822	77.0744	76.8303	76.8278	77.291	77.1636	77.2178	77.1772	77.2049	76.9126	76.9303	76.9278	76.9648	77.1345	76.9017	77.6841	77.2321	77.224	77.1372	77.0566	77.2026	77.1313	77.1898	77.1901	77.1142	77.2073	77.0582	77.3299	77.1377	77.0616	76.8994	76.895	76.6538	77.1912	77.0701	77.0502	77.0507	76.9519	77.2877	76.9903	76.9737	77.3288	76.9162	76.8673	77.2737	77.3719	76.8772	77.4934	77.1257	77.4611	77.3225	77.485	77.7748	77.4559	77.4114	76.9927	77.0399	77.6791	77.1944	77.5752	77.3123	77.4946	77.4491	77.5372	77.397	77.4886	77.3354	77.2086	77.557	77.4685	77.4917	77.4653	77.8532	77.6508	77.3781	77.4647	77.4486	77.5978	77.6062	76.6784	0.1	76.9565	76.4504	76.6769	76.6291	76.6411	77.2142	76.814	76.8568	76.6266	76.3416	79.1528	79.0213	79.3637	79.2539	79.0469	78.8189	78.6603	78.936	78.7609	78.7347	78.832	78.8134	78.8733	78.9584	79.1358	79.1912	78.9711	79.1448	79.0644	78.9169	78.8533	79.2808	79.1391	79.1913	79.189	79.129	79.7587	80.0154	79.6882	82.0371	82.1316	82.1419	82.1233	81.4515	81.9727	82.1845	82.219	82.0769	82.1124	82.1273	82.2304	82.3716	82.5175	82.379	82.4771	82.3082	82.4844	82.4927	82.9647	82.4795	82.5281	82.5808	82.4484	82.3765	82.423	82.3144	82.4452	82.4065	82.4967	82.2993	84.037	83.8353	83.8483	83.6534	83.7797	83.6999	83.8574	83.7425	83.7066	83.917	83.9181	83.8732	83.8458	83.9541	83.7285	83.6582	83.8336	83.5638	83.8519	83.7716	83.7047	94.6598	97.8425	98.042	98.0152	98.5962	98.4068	98.5779	98.5903	98.6447	99.5798	100	99.5533	98.9636	98.8367	98.9792	98.9677	76.6612	76.8547	76.7225	76.8351	76.6535	76.3548	76.5309	76.4828	0.1	0.1	76.9133	76.4815	0.1	0.1	76.9868	76.7356	77.2088	77.4095	0.1	76.4351	76.6651	76.8498	77.0632	77.2347	76.8015	77.0442	77.2637	77.4322	77.1002	77.16	77.1413	77.1837	77.2228	76.8212	77.0495	0.1	0.1	0.1	0.1	0.1	0.1	0.1	76.0403	76.3057	76.242	76.3471	75.9468	0.1	0.1	76.0303	0.1	76.8252	76.632	76.8608	76.6694	76.5213	76.8932	76.8305	76.4185	76.442	0.1	76.5244	76.6937	0.1	0.1	76.9798	76.9356	0.1	76.9173	0.1	76.6545	76.6274	76.7076	76.4836	76.8581	0.1	76.7686	76.5578	76.6466	76.7788	76.7726	76.8135	76.5679	76.5917	0.1	0.1	76.9537	76.6036	0.1	76.8205	76.4834	76.5777	76.468	76.5059	76.6315	76.5611	76.6367	76.4244	76.9686	76.8589	76.7917	76.9399	76.6152	76.8994	0.1	76.6515	76.3549	0.1	76.8981	76.8967	76.9847	76.5768	0.1	76.4825	76.7057	0.1	76.8036	76.8314	0.1	0.1	76.8566	76.9406	76.7058	76.5409	76.7966	76.6689	76.6909	76.8644	76.8039	76.8041	76.8397	76.6004	76.8881	76.6287	76.8815	76.5649	76.8879	76.3053	76.2477	76.3167	76.6449	76.1912	76.1388	76.081	76.4142	76.6442	76.8617	76.5514	76.2723	76.8056	76.578	76.3549	76.7963	76.4006	76.458	76.694	76.4938	76.4555	0.1	76.8335	76.6616	76.5419	76.5496	76.4254	76.3586	76.3469	76.8356	76.5144	76.6363	76.9174	76.7405	76.8077	76.4733	76.4284	76.6744	76.5893	76.5306	76.818	76.4792	76.3307	76.3142	76.3945	76.3976	76.4209	76.7335	76.4837	75.9399	76.2471	76.4359	76.3021	76.6758	76.6237	75.7642	76.5971	0.1	0.1	0.1	76.9372	0.1	76.5924	76.9207	0.1	0.1	0.1	0.1	76.8999	76.9063	0.1	0.1	76.8515	76.4539	76.3378	76.3379	76.3388	76.6358	76.8058	76.5323	76.4607	76.514	76.679	76.4579	76.5007	76.6867	76.4972	76.3965	76.6476	76.426	76.4945	76.4729	76.5321	76.497	76.4242	0.1	76.3805	76.2633	76.5032	0.1	0.1	76.5289	0.1	76.4173	76.3677	76.2803	76.5164	76.4288	76.672	76.361	76.6328	76.5683	76.5109	76.7918	76.7229	76.6347	76.4094	76.3603	76.7152	76.6644	76.7436	76.6054	76.4951	76.5979	76.6029	76.6254	76.6452	76.2264	76.6539	0.1	76.7472	76.9196	76.7673	76.6439	0.1	76.5352	76.8544	76.9273	76.9141	76.8723	76.3633	76.897	76.5014	76.6832	76.6096	76.6728	76.7465	76.4752	76.7405	76.2431	77.1297	76.6241	76.6496	76.8294	76.8127	76.8497	76.4448	76.443	76.499	76.7499	76.9186	0.1	76.8843	76.599	76.6339	76.6649	0.1	0.1	76.5337	76.887	76.9279	76.6395	76.7024	76.6875	76.084	76.0346	76.0798	76.0782	0.1	76.1346	76.91	77.0082	0.1	76.8968	76.9026	76.5763	77.0242	76.9248	76.8866	76.5935	76.3236	76.4725	76.4527	0.1	76.534	76.86	77.0653	0.1	0.1	0.1	76.6703	76.91	76.3289	76.7307	76.9235	76.6719	76.9181	76.8532	76.9829	76.6171	77.0453	76.8892	76.8924	76.9776	0.1	0.1	0.1	76.6378	76.8203	76.9327	0.1	77.078	0.1	0.1	0.1	0.1	0.1	76.8167	76.508	76.5447	76.7453	76.447	76.9075	76.4486	76.5	76.7966	0.1	0.1	0.1	0.1	0.1	0.1	77.0891	76.4601	76.6298	0.1	0.1	76.3637	76.7718	76.8164	76.6946	0.1	0.1	0.1	76.8812	0.1	0.1	76.7162	77.1622	76.7914	76.8568	76.9072	77.0714	0.1	0.1	76.923	76.9838	0.1	0.1	76.8365	76.8847	76.8193	76.7413	77.1275	0.1
