## Supplementary material for "Host ecology regulates interspecies recombination in bacteria of the genus *Campylobacter*": Figure 3-source data 1 (part 2 of 3)

### Sheet: Figure 3c (continued)
ID	5347	5354	5350	5348	5627	5609	5683	5678	5662	5358	5360	5625	5657	5643	5666	5691	5636	5361	5363	5699	5618	5599	5629	5620	5630	5357	5614	5697	5690	5703	5638	5619	5709	5621	5617	5631	5649	5704	5702	5694	5624	5623	5715	5713	5701	5626	5706	5369	5598	5705	5359	5693	5696	5700	5680	5681	5685	5687	5686	5682	5639	5646	5652	5698	5648	5642	5635	5644	5641	5647	5637	5634	5695	5633	5632	5640	5645	5707	5674	5679	5689	5675	5676	5688	5692	5653	5650	5651	5667	5671	5677	5684	5655	5670	5612	5665	5669	5664	5659	5660	5661	5613	5362	5398	5672	5673	5654	5656	5658	5610	5353	5370	5376	6401	6400	6395	6394	6393	6399	6398	6397	6396	6362	6385	6374	6387	6384	6377	6368	6369	6363	6365	6364	6366	6367	6381	6380	6373	6370	6372	6383	6379	6382	6371	6378	6375	6386	6376	5383	5399	5404	5423	3102	5382	5426	3107	5386	5368	5397	5431	5436	5437	5384	5385	5432	5433	5329	5430	5381	3101	5406	5435	5428	5372	5440	5439	5356	5438	5434	5429	5427	5355	5412	5375	5418	5417	5420	5421	5371	5419	5410	5414	5422	5409	5400	5407	5415	5424	5413	5408	5411	5416	3104	5403	5341	5377	5402	5338	5345	5335	5333	5339	5344	5342	5334	5336	5337	5343	5340	5331	5330	5332	5373	5365	5352	5405	5374	5346	5425	5366	5380	6741	5387	4561	5396	5393	6402	4563	5394	5395	6392	5390	5392	5391	5401	5389	4562	4565	5367	6390	6388	6389	6391	5388	6361	5378	5349	5351	6360	5379	6740	6734	6731	6733	6732	5441	6736	6735	6739	6738	14	3926	4636	4571	4590	4654	4588	184	174	125	122	212	190	2961	2448	1860	81	2367	181	2928	2451	2287	2294	446	124	5491	2254	92	91	2253	2349	2274	4	70	90	56	112	82	119	111	84	32	79	2903	2801	39	4602	2454	131	2432	5055	2346	114	55	2378	45	102	2540	26	2347	54	57	103	4924	52	2445	371	2284	100	2894	128	4923	104	443	172	27	42	85	3959	266	199	5230	5208	2054	2198	2076	2381	2420	2406	2377	2382	2380	2407	2421	185	88	69	64	109	107	68	129	306	130	4679	4678	126	30	193	22	105	80	106	188	194	108	186	67	28	213	198	180	204	187	200	201	173	66	178	183	5521	192	65	2707	94	368	1782	175	1879	4719	196	205	2255	2302	208	197	2289	191	1768	272	13	86	1963	2025	2073	2009	3007	3006	2038	210	49	207	5270	5296	1889	179	87	4114	99	48	182	5536	74	34	29	117	2510	110	116	59	63	40	62	2374	2384	89	202	2256	5451	211	60	73	2430	2375	2416	2431	37	113	2192	3557	2387	2450	36	75	97	254	203	195	189	71	77	72	78	177	209	176	214	206	18	158	25	168	314	305	386	2194	3253	3270	160	167	163	3913	1827	136	144	2440	1927	432	457	292	343	2190	142	159	145	147	316	420	313	3858	1746	287	24	21	1929	3785	297	98	1789	1783	2392	2311	2393	2394	2391	2389	307	3766	2418	1748	3793	169	2150	3827	3777	137	143	139	135	140	141	328	1825	294	3910	431	310	426	425	1922	3790	2173	1703	4327	4269	3874	1974	1877	3853	282	165	455	17	138	3894	354	2007	1847	44	3184	15	146	151	148	154	3866	170	171	3171	134	152	3199	3615	157	1925	9	8	3757	3755	3860	3744	3758	3830	3759	3778	3750	3749	6	3763	3851	3743	7	11	3131	3775	3130	3146	3730	3196	3722	3736	4335	3886	3165	12	3716	3138	3134	3147	4261	10
5334	0.1	0.1	0.1	0.1	77.2599	77.3094	77.179	77.3235	77.3687	77.7292	76.7992	77.5797	77.5589	77.0327	77.57	77.1611	77.0948	77.0952	77.2513	77.0249	77.0895	77.2717	77.4163	77.1085	77.3094	76.9569	77.7044	77.0936	77.3774	77.2551	77.1463	77.234	77.1027	77.0754	77.0636	77.3315	77.2286	77.3393	77.2366	77.4837	77.091	77.091	77.0701	77.2125	77.3405	77.0075	77.6817	77.8161	77.2845	77.465	77.2754	77.5312	77.366	77.347	77.4031	77.3116	77.2711	77.1713	77.4607	77.3607	77.1894	77.1418	77.1444	76.8138	77.3962	77.3432	77.2448	77.3239	77.2696	77.5842	77.2089	77.0498	77.3126	77.0613	77.0425	77.3988	77.4317	76.893	77.6142	77.2146	77.5311	77.1582	77.34	77.7456	77.2874	77.1397	77.0114	77.1524	77.6449	77.4451	77.6263	77.5536	77.5144	77.6064	77.6108	77.4489	77.4291	77.4469	77.4469	77.6077	77.6157	77.4425	77.6551	77.6703	77.5042	77.248	77.4219	77.3802	77.4001	77.5777	0.1	77.1896	76.9288	76.518	76.8613	76.6841	76.8577	77.3084	76.9962	76.9701	76.749	76.5546	79.3605	79.2763	79.536	79.4543	79.3247	78.9562	78.8121	79.0244	78.9143	78.9596	78.8614	78.9885	79.1206	79.086	79.2182	79.2837	79.1577	79.1751	79.0538	79.1125	78.9363	79.3027	79.1591	79.209	79.263	79.2517	79.8427	80.0177	79.9338	82.4099	82.3825	82.3825	81.9962	81.5314	81.9641	82.1056	82.114	82.1449	82.1451	82.128	82.1461	82.4921	82.5084	82.4724	82.5978	82.3748	82.5954	82.6066	82.423	82.1193	82.4771	82.4395	82.4276	82.3901	82.486	82.506	82.6458	82.4712	82.6824	82.4836	84.1052	84.0033	83.972	83.8268	83.9086	83.871	83.944	83.8128	83.8234	84.0398	83.965	83.8817	84.1214	84.0636	83.9344	83.8522	83.9066	83.5732	83.9313	83.7953	83.6193	94.7562	97.9669	98.1254	98.1588	98.6493	98.5824	98.552	98.8463	98.9789	99.6014	99.5533	100	98.9543	98.9854	98.9962	98.9276	76.7562	76.852	76.833	76.9992	76.6813	76.3517	76.6017	76.7245	0.1	0.1	77.274	76.5746	0.1	0.1	76.7313	76.7408	77.2049	77.1796	0.1	76.7954	76.7738	76.8527	77.1315	77.2851	76.8507	76.9649	77.1753	77.1467	76.8436	77.1656	77.1698	76.9404	77.1943	76.6539	77.0897	0.1	0.1	0.1	0.1	0.1	0.1	76.5189	76.4085	76.4465	76.3548	76.4085	76.4045	76.5664	76.5663	76.4945	76.5664	0.1	76.5986	76.6674	76.5088	76.5164	76.6651	76.5832	76.3491	76.3123	76.7363	76.7535	76.4606	76.3217	76.5651	76.9516	76.6612	76.4263	76.6714	76.3958	76.94	76.7634	76.849	76.3983	76.7011	76.8625	76.5114	76.4376	76.4737	76.9784	76.7067	76.937	76.7722	76.5606	0.1	76.5377	76.8001	76.667	76.7829	76.8909	76.3097	76.4074	76.3373	76.3028	76.4584	76.4142	76.4436	76.5351	76.5997	76.8415	76.5795	76.6569	76.435	76.8105	76.6229	76.4445	76.2507	76.5747	76.8786	76.7876	77.0124	76.4622	76.6599	76.4692	76.5745	76.5596	76.6806	76.7008	76.7891	76.6148	76.7547	76.7073	76.4693	76.5521	76.319	76.3435	76.41	76.3655	76.9902	76.5569	76.4357	76.6306	76.6224	76.5601	76.6098	76.4706	76.7116	76.1315	76.0726	76.1364	76.4178	75.9286	75.883	75.9125	76.3771	76.612	76.7675	77.1563	75.9094	76.3305	76.3832	76.43	76.3498	76.1965	76.4742	76.3584	76.2114	76.3197	0.1	0.1	0.1	76.4322	76.4873	76.616	0.1	0.1	76.5604	76.3809	76.0978	76.7561	76.6324	76.5707	76.6316	0.1	0.1	76.5603	76.4084	76.5573	0.1	76.7022	0.1	76.3501	76.473	0.1	76.4985	76.5986	75.9681	76.1775	76.6953	76.4353	76.434	76.6936	75.8648	76.3717	0.1	0.1	77.1322	76.5585	76.5519	76.3683	76.7128	76.9721	0.1	76.407	76.4609	0.1	76.7316	76.4562	76.4801	76.5818	76.6195	76.2984	76.2696	76.3612	76.7323	76.6134	76.3777	76.3341	76.384	76.5982	76.3405	76.466	76.5681	76.769	76.2512	76.6708	76.4926	76.4104	76.3766	76.4464	76.5456	76.3346	0.1	0.1	76.2392	76.4302	76.7288	0.1	76.5234	0.1	0.1	76.2975	76.2971	76.6182	76.6281	76.6601	76.2294	76.2591	76.3983	76.6044	76.7231	76.5417	76.3385	76.2125	76.2234	76.6138	76.5484	76.6256	76.6259	76.6245	76.4648	76.4455	76.4913	76.4879	76.6682	76.4854	0.1	76.5952	76.6402	76.622	76.6577	76.7467	76.4387	76.61	77.1748	76.7503	77.0487	76.4723	77.2075	76.1735	77.0076	76.8037	76.6541	77.257	76.7958	77.0393	76.2135	76.3909	76.4708	77.0502	76.9489	77.185	76.7801	0.1	0.1	0.1	76.8141	76.7077	0.1	76.7064	76.7193	76.5673	76.8593	0.1	0.1	76.4648	77.4544	76.9345	76.5584	76.7054	76.7105	76.0897	76.0206	76.0856	76.1153	76.2888	76.1747	76.6667	76.9359	76.7258	77.252	76.6872	76.8757	76.6166	76.7151	77.4455	77.0256	76.5732	76.7502	76.4491	76.714	76.4575	77.3024	76.7478	77.3378	76.8419	77.4702	77.0721	77.2578	76.219	76.5531	76.7616	76.6337	76.7286	77.1336	77.1513	77.2132	77.0161	76.8929	77.1957	77.258	77.1743	76.8596	77.1083	76.5662	76.729	76.835	77.1143	77.1616	77.0689	0.1	0.1	0.1	77.0518	76.7874	0.1	77.0371	76.9166	0.1	0.1	76.4175	76.3746	76.8156	0.1	0.1	0.1	0.1	0.1	0.1	0.1	76.6577	0.1	76.5187	0.1	76.7837	0.1	76.7112	76.6132	76.4187	0.1	76.6902	76.8832	0.1	0.1	76.9558	77.1293	76.6882	76.9432	77.1993	77.1953	0.1	0.1	77.1503	76.9334	0.1	0.1	77.0746	76.9981	77.0387	0.1	0.1	0.1
5336	0.1	0.1	0.1	0.1	77.4955	77.3948	77.2462	77.4149	77.5173	77.8215	76.9106	77.4867	77.4867	77.2942	77.4862	77.1394	77.1411	77.0967	77.3193	77.0943	77.1916	77.4317	77.311	77.3248	77.3644	77.112	77.8636	77.4007	77.912	76.9938	77.0839	77.1954	77.2732	77.0297	77.0976	77.2832	77.1415	77.5767	77.4102	77.4583	76.9876	76.9876	77.1406	77.3328	77.1251	77.3316	77.8352	77.6254	77.4502	77.1334	77.5607	77.571	77.3086	77.5068	77.4212	77.3205	77.4471	77.3384	77.4756	77.5112	77.2372	77.0623	77.0341	76.9401	77.4014	77.3581	77.3303	77.3425	77.2518	77.5272	77.227	77.3766	77.6059	77.1763	77.1576	77.4755	77.6213	76.9136	77.4851	77.1536	77.4302	77.1804	77.4895	77.6852	77.2732	77.2482	77.1035	77.205	77.7482	77.4276	77.7293	77.4202	77.399	77.4077	77.5675	77.4132	77.2944	77.1795	77.5891	77.6723	77.4591	77.4328	77.4948	77.7632	77.388	77.3385	77.4539	77.4424	77.5943	77.608	76.931	0.1	77.0238	76.558	76.9707	76.9769	76.9909	77.0291	76.5681	77.1248	76.9465	76.6765	79.1812	79.0145	79.267	79.2289	79.0565	78.9047	78.8112	78.7669	78.9683	78.681	78.7348	78.7718	78.9794	78.9932	79.0859	79.0469	78.8156	79.0255	78.8765	79.0391	79.0059	79.1181	78.9657	79.1324	79.1563	79.0569	79.8493	80.0736	79.7817	82.6699	82.2659	82.2737	82.1578	82.553	82.2277	82.2322	82.2638	82.2157	82.1848	82.2932	82.3473	82.7573	82.4755	82.5964	82.805	82.2732	82.8075	82.8286	82.8433	82.1106	82.268	82.7374	82.2588	82.6474	82.1426	82.7501	82.2144	82.3524	82.1858	82.6051	84.4965	83.9861	84.1807	83.8561	84.1123	83.9397	84.0292	84.0688	84.0038	83.9783	83.933	83.9441	84.0289	84.2005	83.8287	83.8484	83.9172	83.9164	84.3237	83.9125	83.8602	94.6673	98.1433	98.2775	98.3648	98.7305	98.7744	98.7804	98.9964	99.0924	98.9757	98.9636	98.9543	100	99.3322	99.352	99.3162	76.6838	76.7691	76.819	76.8193	76.4688	76.4094	76.6887	76.5112	0.1	0.1	77.0572	76.7128	0.1	0.1	77.2017	76.9165	77.1595	77.057	0.1	76.5935	76.6924	76.8427	76.9257	77.376	77.0783	77.2001	77.3367	77.3717	0.1	77.2052	77.2866	77.1747	77.24	76.7835	76.9901	0.1	0.1	0.1	0.1	0.1	0.1	0.1	0.1	76.5387	76.4108	0.1	0.1	0.1	0.1	0.1	0.1	0.1	76.6376	76.6647	76.3227	76.4405	76.8338	76.611	0.1	76.3526	0.1	76.7634	76.5189	0.1	76.7299	76.4386	76.4569	0.1	76.617	0.1	0.1	0.1	0.1	0.1	0.1	0.1	76.3399	0.1	76.4385	0.1	76.7365	77.0055	0.1	0.1	0.1	0.1	0.1	0.1	0.1	76.7597	0.1	0.1	76.3329	76.3434	76.502	76.4763	76.4003	76.5895	76.928	0.1	0.1	76.8101	76.3803	76.4456	0.1	0.1	76.0325	76.3332	76.7206	76.6778	76.8727	0.1	0.1	76.3294	76.5068	76.4435	0.1	0.1	0.1	0.1	76.8728	0.1	76.7245	0.1	76.3607	0.1	76.4103	0.1	0.1	0.1	76.5737	76.5527	76.6522	76.5491	76.7227	76.3625	76.6601	76.1643	76.173	76.1602	76.5735	76.0029	75.9516	75.982	76.3257	76.2056	76.7026	0.1	0.1	0.1	0.1	0.1	0.1	0.1	76.7719	76.7279	76.6468	76.5486	0.1	0.1	76.5794	76.4849	76.5753	0.1	0.1	76.3795	0.1	0.1	0.1	77.2706	76.7294	0.1	0.1	0.1	0.1	0.1	0.1	76.8729	0.1	0.1	0.1	76.4248	0.1	0.1	76.6489	76.5147	75.9086	76.154	76.5666	76.3449	76.5724	0.1	75.7035	0.1	0.1	0.1	0.1	76.7309	0.1	76.292	76.6949	0.1	0.1	0.1	0.1	76.7627	76.5411	0.1	0.1	76.7071	0.1	76.391	76.5356	76.5533	76.751	76.4583	76.4523	0.1	76.4551	76.6667	76.3166	76.734	76.757	76.7543	0.1	76.8603	76.4308	76.2819	0.1	0.1	76.493	76.3549	0.1	0.1	76.1708	0.1	0.1	0.1	0.1	0.1	0.1	76.3713	0.1	76.6704	76.6166	76.6401	76.2963	0.1	0.1	76.9795	0.1	76.7134	76.6248	76.4399	0.1	76.2997	76.6678	0.1	0.1	0.1	76.6977	76.6072	76.7626	76.6995	0.1	76.5716	0.1	76.5084	76.6497	76.667	76.5037	0.1	76.4038	76.7998	76.8585	76.8367	76.7051	76.1969	76.7504	76.2682	76.5711	76.5649	76.6416	76.7755	76.223	76.5552	76.0858	76.8106	76.6086	76.4798	76.873	76.6164	76.8352	76.623	76.565	0.1	76.7157	76.7606	76.8552	76.6897	76.5407	76.5371	76.5376	0.1	0.1	76.4778	76.9245	76.8325	76.5073	76.7928	76.7653	76.037	76.0314	76.0069	76.0063	76.2341	76.1354	76.7832	77.0495	0.1	76.7193	76.6804	76.5805	76.9792	76.8697	76.8004	76.4804	76.1762	76.1433	76.3583	76.4851	76.3498	76.779	77.0265	0.1	76.8884	76.8623	76.7097	76.9512	76.2421	76.6123	76.7966	76.6012	76.8344	76.8437	76.7443	76.7764	76.9286	76.7312	76.7717	76.7432	0.1	0.1	76.7156	76.4604	76.7716	76.7107	76.9622	76.9089	0.1	76.6221	76.7698	76.6599	0.1	76.7741	76.2598	76.465	76.3796	76.3622	76.7885	76.2878	76.3922	76.7569	76.4076	0.1	0.1	0.1	0.1	0.1	77.0491	76.6573	76.4416	76.2405	0.1	76.5622	76.8568	0.1	76.5645	76.2787	0.1	0.1	76.9772	0.1	0.1	76.9695	77.0095	76.5464	76.8903	77.0139	76.8978	0.1	0.1	77.0763	77.0867	0.1	0.1	76.9435	76.7186	76.7597	76.7812	77.1574	0.1
5337	0.1	0.1	0.1	0.1	77.2381	77.39	77.3746	77.4667	77.5265	77.6856	76.869	77.6519	77.6519	77.059	77.6089	77.1581	76.9675	77.3068	77.3619	77.0534	77.3123	77.4123	77.4845	77.1369	77.3376	77.2032	77.6202	77.2229	77.5207	77.1188	77.0732	77.2958	77.2063	77.0292	77.0535	77.1754	77.2622	77.4639	77.4227	77.4622	77.0682	77.0682	77.0239	77.1797	77.3263	77.2638	77.8571	77.6793	77.49	77.0902	77.3965	77.3266	77.3548	77.3382	77.3964	77.1589	77.2694	77.1748	77.4339	77.4324	77.3821	77.085	77.0355	77.0932	77.4411	77.4319	77.3515	77.4221	77.3584	77.5788	77.3464	77.0908	77.5149	77.0567	77.0021	77.4574	77.4236	76.8817	77.465	77.1067	77.3472	77.3213	77.4524	77.4888	77.1256	77.2882	77.0193	77.176	77.5754	77.4912	77.6641	77.4418	77.4221	77.4696	77.4798	77.3033	77.3652	77.2302	77.3851	77.573	77.3562	77.4076	77.4081	77.6268	77.495	77.4024	77.476	77.3819	77.5892	77.5876	0.1	0.1	76.9907	76.6371	76.9321	76.852	76.8101	76.8873	76.5209	77.0632	76.7581	76.5608	79.0093	78.8114	79.2035	78.8473	78.9399	78.672	78.7503	78.7297	78.7624	78.6926	78.7084	78.791	78.9339	78.8887	78.9386	78.9945	78.8364	78.851	78.8448	78.868	78.7457	78.9033	78.7225	79.0684	78.9814	79.1239	79.869	80.1742	79.8907	82.239	82.4854	82.4854	82.2786	81.7659	82.2166	82.3124	82.3173	82.1451	82.2366	82.2225	82.2959	82.3806	82.2403	82.2014	82.3764	82.2541	82.2882	82.3104	82.3227	82.0762	82.3089	82.363	82.2499	82.3081	82.2059	82.276	82.3383	82.2613	82.2508	82.2428	84.472	84.2758	84.0952	84.0252	84.1023	84.043	84.267	84.1056	84.0964	84.1229	84.1351	84.0221	84.0596	84.1993	84.0057	83.9754	84.1074	84.0859	84.3112	83.9696	84.0356	94.5751	98.1835	98.2768	98.3637	98.89	98.8144	98.8097	99.0287	99.0686	99.0088	98.8367	98.9854	99.3322	100	99.6617	99.7295	76.7503	76.9564	76.741	76.9624	76.3926	76.3814	76.5425	76.3101	0.1	0.1	77.0502	76.4878	0.1	0.1	76.9129	76.824	77.1148	76.9837	76.7824	76.3757	76.5068	0.1	77.1221	77.0262	76.9936	77.0798	77.2693	0.1	0.1	77.0564	77.0848	76.8105	77.1027	76.5612	76.9996	0.1	0.1	0.1	0.1	0.1	0.1	76.743	76.6517	76.5632	76.5005	76.6364	76.6813	76.7984	76.7984	76.7511	76.7984	0.1	76.6076	76.8304	76.4441	76.6086	76.5942	76.6297	76.459	76.3157	76.6805	0.1	76.5853	0.1	76.7931	0.1	0.1	0.1	0.1	0.1	76.8615	0.1	0.1	76.5622	76.801	0.1	0.1	0.1	0.1	0.1	76.7695	77.0267	0.1	0.1	0.1	0.1	0.1	0.1	0.1	0.1	0.1	76.5961	76.2511	76.389	76.539	76.5576	76.5619	0.1	76.9315	0.1	76.895	76.8945	76.5675	0.1	0.1	76.9903	76.1835	0.1	76.9376	76.771	0.1	76.4196	0.1	76.5109	76.5869	0.1	0.1	0.1	77.0286	0.1	76.9204	76.9877	76.8046	76.6614	76.9103	76.572	76.3192	0.1	0.1	0.1	76.4885	76.6521	76.7368	76.6399	76.6134	76.4189	76.6162	76.191	76.2348	76.2498	76.493	76.038	76.0022	75.9561	76.372	0.1	77.0547	0.1	0.1	0.1	0.1	76.4236	0.1	76.4275	76.6148	0.1	0.1	76.5022	0.1	0.1	0.1	0.1	76.7127	0.1	0.1	76.1075	76.8667	0.1	0.1	77.0154	76.6516	0.1	0.1	0.1	0.1	0.1	0.1	0.1	0.1	0.1	0.1	76.5266	76.7322	0.1	76.6186	76.5927	75.8765	76.1803	76.6236	76.3031	76.5587	76.6921	75.7108	76.5508	0.1	0.1	0.1	76.8823	0.1	76.3687	76.8585	77.0692	0.1	76.4109	0.1	76.8164	76.5828	0.1	0.1	76.8431	76.6064	76.2879	76.4717	76.3853	76.7926	0.1	76.5713	0.1	76.2882	76.5416	76.2675	76.7317	76.8605	76.717	0.1	0.1	0.1	0.1	0.1	0.1	76.499	0.1	0.1	0.1	76.0706	76.7029	0.1	0.1	76.4951	0.1	0.1	76.3315	0.1	76.6858	0.1	76.6501	76.4132	0.1	0.1	76.8626	77.0043	76.6491	76.4276	0.1	76.5499	76.9344	76.8786	0.1	0.1	0.1	0.1	0.1	76.8369	76.7273	0.1	76.672	0.1	76.6161	76.8537	76.6672	76.5249	0.1	76.6086	76.9103	76.868	76.9188	76.8762	76.3066	77.0056	76.6883	76.6711	76.7738	76.7549	77.0291	76.377	0.1	76.1607	76.9854	76.5158	0.1	77.0309	76.7965	0.1	0.1	0.1	0.1	0.1	76.909	77.0201	76.8528	76.6835	76.7503	76.7898	0.1	0.1	76.5426	0.1	0.1	76.6627	76.8831	76.8751	0.1	76.1222	0.1	0.1	0.1	0.1	77.0177	77.1273	0.1	76.8934	76.8688	76.6838	0.1	76.8276	0.1	76.6256	0.1	0.1	0.1	0.1	76.4857	76.8528	0.1	0.1	0.1	0.1	76.763	76.9293	76.2103	76.6648	76.9532	76.6353	0.1	76.9102	76.9474	76.856	0.1	76.8689	76.8238	76.9653	0.1	0.1	0.1	0.1	76.9089	76.9384	76.9569	76.863	0.1	0.1	0.1	0.1	0.1	76.9231	0.1	76.6219	76.7533	0.1	0.1	0.1	76.424	76.9237	76.5155	0.1	0.1	0.1	0.1	0.1	0.1	76.7994	0.1	0.1	0.1	0.1	0.1	0.1	76.6322	0.1	0.1	0.1	77.0502	0.1	0.1	77.0915	77.1585	76.6582	76.9373	0.1	77.2941	0.1	0.1	77.2037	77.1124	0.1	0.1	0.1	76.8038	76.8419	77.0277	77.2039	0.1
5343	0.1	0.1	0.1	0.1	77.0056	77.2169	77.2574	77.3472	77.3826	77.5781	76.9871	77.9999	77.9999	76.9858	77.4723	77.1452	76.8727	76.9849	77.2287	76.9625	77.0649	77.1825	77.217	77.1467	77.2653	77.0832	77.3642	77.0532	77.305	77.042	76.8526	77.0355	77.0934	76.9773	76.9001	77.1343	77.1239	77.2329	77.2635	77.3276	76.8533	76.8304	76.756	76.9642	77.2485	77.147	77.6996	77.3256	77.3911	77.0094	77.4264	77.0355	77.1588	77.1212	77.2018	77.1195	77.1435	77.0056	77.25	77.2413	77.1165	76.8605	76.9468	76.9812	77.2656	77.1612	77.1416	77.2031	77.2042	77.4027	77.1301	76.8881	77.2149	76.9985	76.9723	77.2216	77.3163	76.7117	77.6795	77.0928	77.3562	77.308	77.2429	77.3941	76.9373	77.1524	76.9668	77.1278	77.4895	77.4164	77.7142	77.2238	77.3788	77.4254	77.39	77.3009	77.2736	77.172	77.2466	77.3656	77.287	77.3441	77.4152	77.6522	77.5064	77.3701	77.4295	77.5089	77.6379	77.6464	0.1	0.1	76.8972	76.5327	76.7149	76.7304	76.7134	76.83	76.4269	76.8057	76.5759	76.5539	78.9996	78.8021	79.2474	78.997	79.0948	78.7183	78.7796	78.7785	78.789	78.7571	78.7849	78.8793	78.9375	78.9461	79.0939	78.9198	78.7584	79.0797	78.8921	78.9676	78.9289	79.0029	78.8618	79.1377	78.9354	79.1093	79.7644	80.0223	79.8344	82.1693	82.3025	82.3024	82.224	81.6068	82.0929	82.2107	82.249	82.1422	82.1321	82.1882	82.2032	82.172	82.1553	82.1072	82.3117	82.1717	82.1603	82.1711	82.2519	81.9928	82.208	82.1789	82.1703	82.2847	82.1682	82.1998	82.1951	82.1458	82.15	82.1422	84.2795	83.9921	84.087	84.0747	84.1025	83.9149	84.1376	83.9743	84.0555	84.0318	84.0378	83.9732	84.1166	84.2626	83.9646	83.9331	83.9739	83.9043	84.3072	83.9744	83.793	94.6396	98.1412	98.2786	98.3183	98.8756	98.7548	98.774	99.0273	98.9995	99.0813	98.9792	98.9962	99.352	99.6617	100	99.784	76.7	76.898	76.7962	76.9501	76.4551	76.3461	76.5791	76.2595	0.1	0.1	76.9734	76.4028	0.1	0.1	76.6998	76.7434	77.0935	77.2796	0.1	76.3109	76.6857	76.7331	77.1009	77.2516	76.8346	76.9908	77.5045	77.0429	0.1	76.9999	77.1241	76.6975	77.0807	76.6068	77.0413	0.1	0.1	0.1	0.1	0.1	0.1	0.1	76.4103	76.4137	76.3329	76.4876	76.4085	0.1	0.1	0.1	0.1	0.1	76.6903	76.7151	76.0562	76.5749	76.5877	76.4309	76.4214	0.1	0.1	0.1	76.3508	0.1	76.4777	76.5019	0.1	0.1	0.1	0.1	0.1	76.8827	0.1	0.1	76.8382	0.1	76.6697	76.4679	0.1	0.1	76.771	76.6618	0.1	76.5576	0.1	0.1	76.5799	0.1	0.1	76.9196	0.1	76.6021	76.3966	76.4649	76.4952	76.5357	76.5553	76.7652	76.9191	0.1	76.5887	76.6058	76.935	76.5288	0.1	76.5009	76.1599	76.4628	76.7354	76.653	76.5014	76.4622	0.1	76.4976	76.5798	76.5748	76.9239	76.9608	76.5653	0.1	76.7006	76.6596	76.5346	0.1	76.4877	76.2267	76.6345	0.1	0.1	76.4764	76.3667	76.3111	76.3929	76.5262	76.4745	76.3926	76.4498	76.178	76.1066	76.2156	76.4795	75.9836	76.005	76.0328	76.3451	76.259	76.5435	0.1	0.1	0.1	76.6716	76.4876	0.1	76.6004	76.46	0.1	0.1	76.4859	0.1	0.1	0.1	0.1	76.4409	0.1	0.1	76.3933	76.6052	0.1	0.1	76.9784	76.7242	0.1	0.1	0.1	76.3621	76.6831	0.1	0.1	0.1	0.1	0.1	76.5199	0.1	0.1	76.4512	76.3543	76.0229	76.2588	76.2507	76.5181	76.4813	76.4483	75.6574	76.4901	0.1	0.1	0.1	76.4678	0.1	76.3293	76.926	0.1	0.1	76.2685	0.1	76.4716	76.4914	0.1	0.1	76.5562	76.3516	76.4479	76.2945	76.5647	76.8998	76.3417	76.2871	76.366	76.3724	76.3472	76.3693	76.4263	76.6142	76.5002	0.1	0.1	0.1	0.1	0.1	0.1	76.2487	76.3604	0.1	0.1	76.0947	76.7841	0.1	0.1	76.5651	0.1	0.1	76.4186	76.4636	76.6873	76.7041	76.4079	76.4858	76.5707	0.1	76.6037	76.6041	76.706	76.6986	76.5319	76.5753	0.1	76.5726	0.1	0.1	0.1	0.1	76.6013	0.1	76.4881	0.1	76.4096	0.1	76.2702	76.481	76.5956	76.3474	0.1	76.3275	76.7282	76.9316	76.9012	76.6326	76.2265	76.8157	76.6713	76.5404	76.8196	76.7582	76.8708	76.4323	76.6824	76.0453	76.8332	76.5585	76.6858	76.9611	76.6413	76.9479	0.1	0.1	0.1	76.7446	76.6897	76.8174	76.6761	76.736	76.5155	76.8194	0.1	0.1	76.4951	77.0201	76.9054	76.6146	76.6869	76.6731	76.0008	76.0155	75.9692	75.9702	76.2122	76.0535	76.7429	76.9847	0.1	76.8965	76.8092	76.6737	76.9598	76.7309	76.8766	76.5954	0.1	76.2146	76.3682	0.1	76.3309	76.7649	76.6258	77.0758	0.1	77.0189	76.9594	76.987	76.2339	76.5661	76.7182	76.6741	76.6206	76.7316	76.582	76.8791	76.5986	76.7432	76.7233	76.8976	0.1	77.0399	77.0597	76.5335	76.8539	76.8909	76.8593	76.8317	0.1	76.7726	76.9703	0.1	0.1	76.462	76.3742	76.5249	76.8016	0.1	77.0771	0.1	76.4618	76.9689	76.5041	0.1	0.1	0.1	0.1	0.1	0.1	0.1	0.1	0.1	0.1	0.1	0.1	0.1	76.5753	0.1	0.1	0.1	76.9383	0.1	0.1	0.1	0.1	0.1	76.7071	0.1	0.1	0.1	0.1	76.7997	77.0048	0.1	0.1	0.1	76.6415	76.8597	0.1	0.1	0.1
5340	0.1	0.1	0.1	0.1	77.307	77.4845	77.1971	77.3426	77.4327	77.5726	76.7896	77.6108	77.6108	77.2838	77.589	77.2795	77.0336	77.1421	77.2254	77.1891	77.1615	77.3118	77.2269	77.2341	77.3615	77.1366	77.4433	77.2483	77.4781	77.061	77.1129	77.2524	77.2796	76.9902	76.8877	77.195	77.447	77.3685	77.3617	77.3264	76.9106	76.9106	77.0503	77.0964	77.1579	77.1836	77.8521	77.4054	77.4996	77.0613	77.3003	77.5421	77.4344	77.3546	77.5953	77.4315	77.4228	77.3139	77.5841	77.4958	77.3524	76.9973	77.0286	77.0403	77.32	77.2901	77.2964	77.3387	77.2509	77.4098	77.1705	77.0085	77.4351	77.1421	77.1816	77.3117	77.3353	76.8653	77.3295	76.9207	77.4862	77.1972	77.3594	77.4925	77.2041	77.3368	76.9721	77.1196	77.5	77.5153	77.6358	77.1915	77.4829	77.3704	77.5609	77.3409	77.4704	77.2288	77.3021	77.4817	77.3816	77.4697	77.4668	77.8327	77.6254	77.3424	77.5192	77.5354	77.7432	77.7253	0.1	0.1	77.0126	76.538	76.7781	76.5532	76.7129	76.8197	76.4174	76.8885	76.5728	76.5514	79.0967	78.7644	79.0741	79.0185	78.9469	78.7599	78.5925	78.7153	78.6427	78.6638	78.6877	78.645	78.9932	78.8124	79.0048	78.9489	78.8114	78.9818	78.8979	78.7364	78.7682	78.827	78.6224	79.1333	79.054	79.0947	79.7795	80.0426	79.8007	82.2256	82.3001	82.3001	82.2347	81.7329	82.0411	82.3656	82.2427	82.1832	82.1295	82.1836	82.3366	82.3312	82.2989	82.2349	82.3192	82.2407	82.2854	82.2854	82.3571	82.0379	82.2648	82.3548	82.2909	82.3147	82.1573	82.3104	82.278	82.2657	82.2593	82.1504	84.3471	83.9903	84.1696	83.9266	84.1346	83.9945	84.1383	83.9746	84.0844	84.0791	84.1246	83.8935	84.1568	84.2097	83.8864	84.0302	83.9416	83.9649	84.1745	83.9749	83.787	94.6584	98.245	98.2345	98.3715	98.8665	98.769	98.8381	99.0912	99.0353	98.9931	98.9677	98.9276	99.3162	99.7295	99.784	100	76.5544	76.7568	76.7003	76.799	76.361	76.2922	76.3831	76.2339	0.1	0.1	76.8945	76.441	0.1	77.4309	77.0384	76.6762	77.0756	77.0952	0.1	76.5767	76.6819	76.5781	76.977	77.0615	76.7959	77.0408	77.1986	77.01	76.7215	76.8506	76.9775	76.9342	76.9505	76.5264	77.043	0.1	0.1	0.1	0.1	0.1	0.1	75.9278	75.8942	76.2595	76.1677	75.8709	75.8451	75.9505	75.9505	75.978	76.0057	0.1	76.7647	0.1	0.1	0.1	0.1	76.9558	76.3421	76.3268	0.1	0.1	76.6444	76.2639	0.1	0.1	0.1	0.1	76.8205	0.1	0.1	0.1	0.1	0.1	0.1	0.1	0.1	0.1	0.1	0.1	76.9166	77.1845	0.1	0.1	0.1	0.1	0.1	0.1	0.1	0.1	0.1	0.1	76.4371	76.5075	76.5371	76.5846	76.5659	0.1	77.3008	0.1	0.1	76.9557	76.9422	76.5577	0.1	76.4528	76.2122	76.5924	76.746	76.7014	76.5613	0.1	0.1	76.5341	76.6389	0.1	0.1	0.1	0.1	0.1	76.8814	0.1	76.649	0.1	0.1	76.4807	76.4774	76.5802	76.5601	76.3275	76.6244	76.0524	76.6827	76.4675	76.7216	76.2779	76.6646	76.1207	76.1129	76.1784	76.5453	75.9751	75.8353	75.9435	76.2261	76.1156	76.6424	0.1	0.1	0.1	0.1	0.1	76.4884	76.5171	76.992	0.1	76.3092	76.6003	0.1	76.4354	76.7226	0.1	76.8207	76.4037	76.4168	76.2417	76.9925	76.1821	0.1	76.9938	76.6799	76.4689	0.1	76.219	0.1	0.1	0.1	76.8524	0.1	76.1928	76.2153	76.3896	76.1041	76.233	76.5746	76.5047	75.9384	76.1602	75.9949	76.2415	76.5723	76.1342	75.8537	76.5659	0.1	0.1	76.4816	76.7151	0.1	76.4448	76.7253	0.1	0.1	76.4535	76.3835	76.7966	76.7394	76.3981	76.4665	76.5844	76.4595	76.3272	76.4393	76.3645	76.6294	76.3008	76.4165	76.282	76.3355	76.4755	76.2739	76.5057	76.7588	76.5606	76.223	76.5666	76.1872	76.2287	76.3347	76.3409	76.4464	76.2804	76.1804	0.1	76.1797	76.3992	76.1762	76.2594	76.4636	76.1228	76.1532	76.3345	76.263	76.4706	76.4097	76.6555	76.4047	76.3919	76.3437	76.5804	76.6576	76.5813	76.5166	76.3315	76.4593	0.1	76.6823	76.5248	0.1	76.315	76.1949	76.4583	76.5774	76.5935	76.0723	76.5302	76.2647	76.7253	76.9262	76.6869	76.4323	0.1	76.4782	76.8633	76.8785	76.7001	76.7827	76.3285	77.0178	76.5566	76.716	76.8205	76.5501	76.8103	76.4494	76.8376	76.125	76.9563	76.5058	76.4737	76.8563	76.8048	0.1	0.1	0.1	0.1	0.1	76.7873	76.4945	76.8496	76.6102	76.646	76.6328	0.1	0.1	76.5248	76.504	76.7043	76.6016	76.6694	76.6193	76.0556	76.0441	76.0229	76.0369	76.0967	76.1247	76.8283	76.9512	76.1328	76.7379	76.7359	76.6518	76.6316	76.9608	76.8178	76.6041	0.1	0.1	76.4776	0.1	76.4111	76.8179	76.5782	76.6539	77.0169	76.5773	76.6581	76.8855	76.2461	76.7102	76.8596	76.5913	76.8949	76.8439	76.8358	76.609	76.9783	76.7789	76.8169	76.8612	0.1	77.1092	76.6849	76.5855	76.8412	76.8364	77.0076	76.8302	77.0725	0.1	0.1	76.8085	0.1	76.795	0.1	76.5402	76.8765	0.1	77.0322	76.4443	76.4349	76.9229	76.7452	0.1	0.1	0.1	0.1	0.1	76.9626	76.8272	76.7337	0.1	0.1	76.5828	0.1	0.1	76.6873	0.1	0.1	0.1	77.0085	0.1	0.1	0.1	77.1551	0.1	76.9438	0.1	0.1	0.1	0.1	0.1	77.0202	0.1	0.1	0.1	76.6199	76.8598	0.1	0.1	0.1
5331	0.1	0.1	0.1	0.1	76.6065	76.5234	76.7231	76.7799	76.7383	76.6371	76.6623	76.4843	76.4943	76.5067	76.6119	76.6764	76.7589	76.5607	76.4197	76.5319	76.5838	76.5967	76.5172	76.5101	76.4768	76.6094	76.9616	76.6218	76.8532	76.7809	76.7271	76.6519	76.5755	76.8322	76.6476	76.4666	76.6078	76.6267	76.7304	76.7161	76.441	76.441	76.4231	76.4721	76.8023	76.6226	76.8264	76.6458	76.4836	76.5291	76.7123	76.5045	76.3791	76.4525	76.4253	76.5812	76.5194	76.4069	76.4817	76.5584	76.5479	76.6896	76.6233	76.4341	76.6653	76.7206	76.743	76.6693	76.5905	76.7257	76.7005	76.4565	76.8078	76.664	76.6963	76.5738	76.5616	76.2947	77.1112	76.9235	76.6849	76.7332	76.821	76.9844	76.9974	76.4761	76.5828	76.5902	76.7552	77.0059	76.839	76.9217	76.7584	76.9236	76.8041	76.7876	76.7826	76.7308	76.8517	77.0688	76.951	76.702	76.8983	76.8096	76.8093	76.714	76.597	76.752	76.7257	76.6787	76.5066	76.6681	76.9243	76.5931	76.7422	76.864	76.8327	76.8827	76.6205	76.7672	76.8011	76.5992	77.3509	77.0984	77.1036	77.2832	76.9185	76.765	77.1516	76.9892	76.9134	77.0665	77.0586	77.129	76.8264	77.2871	77.0814	77.2007	77.2148	77.0644	77.2352	77.1214	77.274	77.2187	77.1845	77.0148	77.2052	77.0939	77.2529	77.125	76.9713	76.3945	76.9079	76.8956	76.7519	76.5093	76.6212	76.715	76.9482	76.7942	76.8028	76.8322	76.9815	77.0301	76.8955	76.8086	76.8635	76.8609	76.9274	76.9149	76.6453	76.7872	76.8325	76.8564	76.8937	76.7716	76.9346	76.898	76.9751	76.8105	76.8023	76.833	76.9982	77.111	76.7366	76.9541	76.9819	77.0901	77.0759	76.8262	76.8178	76.7673	77.0074	76.8698	77.1014	77.0065	77.075	76.9691	76.9255	76.8529	76.9229	76.9731	76.8563	77.1162	76.8186	76.6868	76.8964	76.5812	76.6578	76.5814	76.6036	76.4928	76.8165	76.6612	76.7562	76.6838	76.7503	76.7	76.5544	100	99.0571	99.1172	77.1456	77.2416	77.1784	77.1913	77.0019	0.1	0.1	76.6139	77.3015	0.1	76.7741	76.6575	76.4603	76.9851	76.5724	0.1	76.5294	76.6995	76.7507	76.6422	76.6086	76.6007	76.7197	76.7407	76.634	76.8262	76.6312	76.5482	76.6837	76.5063	76.45	76.7346	0.1	75.9475	75.7968	76.4486	0.1	0.1	76.3486	76.3507	76.3507	76.3149	76.3538	76.2169	76.4102	76.4102	76.3725	76.4102	0.1	77.004	76.7594	76.8052	76.9073	0.1	76.9197	76.7179	76.6612	76.5794	76.5092	76.8538	0.1	76.6589	76.5959	76.5959	76.7499	76.6614	76.7554	76.4416	76.751	76.4786	76.3605	76.3541	76.55	76.434	0.1	76.5273	76.7935	76.5406	76.5215	76.6391	76.6306	76.6018	76.4755	76.7427	76.8762	76.9346	76.5176	0.1	0.1	76.462	76.5451	76.4894	76.5465	76.4894	0.1	76.4614	0.1	0.1	0.1	76.4942	0.1	0.1	0.1	0.1	0.1	0.1	76.2927	0.1	0.1	0.1	0.1	0.1	0.1	76.8583	76.5769	76.6532	76.3043	76.6602	76.6336	76.6824	76.4948	76.7111	76.8614	0.1	0.1	0.1	0.1	0.1	0.1	76.4498	76.2803	77.0108	76.5191	0.1	0.1	0.1	0.1	0.1	0.1	0.1	0.1	76.312	76.7902	76.7315	76.3295	76.0642	76.2425	76.3852	76.4605	76.5439	76.6649	76.532	76.5571	76.5192	76.5051	0.1	76.4867	0.1	0.1	76.6069	76.5647	76.8091	76.6836	0.1	76.8577	76.6989	76.5299	76.721	76.6967	76.5791	0.1	0.1	76.7241	0.1	76.8463	76.5529	76.9606	0.1	76.6874	76.7878	76.6175	76.7693	76.8022	76.2715	76.5591	76.7476	76.7269	76.7493	76.6883	76.2193	76.5536	0.1	76.5629	76.525	76.4291	76.3518	76.381	76.6996	76.7504	0.1	76.4798	76.4884	76.5206	76.6955	76.4046	76.4673	76.3371	76.8327	76.6405	76.7138	76.7229	76.7897	76.748	76.5627	76.5222	76.4847	76.6661	76.4845	76.6406	76.879	76.895	76.9411	76.9449	76.5307	76.4969	76.6069	76.7141	76.6961	0.1	76.6133	76.4074	76.3635	76.5825	76.5955	76.7677	76.6022	76.6844	76.5763	0.1	76.3159	76.8657	76.8144	0.1	0.1	76.7292	76.7808	76.5831	76.9203	76.7258	76.6927	76.5197	76.5525	76.7985	76.728	76.694	76.6276	76.8469	76.5628	76.4998	76.5899	76.7318	76.5945	0.1	76.7262	76.4651	0.1	0.1	0.1	0.1	76.4374	76.6552	76.8449	76.7181	76.4258	76.007	76.5261	76.7545	76.6916	76.7773	76.5636	76.7473	76.633	76.7767	76.1871	76.5667	76.4336	76.4267	76.8462	76.6779	76.7231	76.7748	76.9851	76.6305	76.3456	76.5048	76.3744	76.5347	76.4694	76.3022	76.3372	0.1	0.1	76.4267	76.6941	76.6802	76.4246	76.4614	76.4299	76.1952	76.2477	76.2758	76.2766	76.3064	76.1977	76.6168	76.7766	76.1729	76.7257	76.7376	76.702	76.6656	76.6186	76.7634	76.5472	76.5639	76.4113	76.5543	76.6977	76.6405	76.4268	76.4429	76.5143	76.5888	76.3866	76.5664	76.6872	75.9506	76.5313	76.4011	76.4421	76.5903	76.5823	76.7082	76.6177	76.5977	76.6278	76.4903	76.5468	76.7237	76.548	76.63	76.6263	76.6452	76.434	76.7912	76.8526	76.7078	0.1	0.1	76.6335	76.7023	76.6728	76.268	76.4116	76.4625	76.2268	76.5397	76.2545	76.4035	76.6831	76.4598	76.7001	76.5392	0.1	0.1	76.4533	76.5785	76.6888	76.4122	76.5929	76.4603	76.5359	76.5873	76.5124	76.6148	76.4386	76.6226	76.4203	76.4757	76.6289	0.1	76.304	76.2346	76.288	76.4059	76.3288	76.3825	0.1	0.1	76.2435	76.3552	76.7577	0.1	76.6466	76.3712	76.1798	76.0529	76.2853	76.6091
5330	0.1	0.1	76.4254	0.1	76.5623	76.6372	76.8096	76.8692	76.6855	76.6972	76.684	76.4916	76.5042	76.5297	76.6385	76.756	76.7523	76.45	76.6183	76.3284	76.7249	76.7561	76.4245	76.5421	76.5285	76.507	76.9588	76.573	76.8893	76.745	76.773	76.7751	76.5964	76.7505	76.6873	76.6827	76.5676	76.7612	76.9712	76.8774	76.3852	76.3852	76.367	76.6048	76.989	76.8219	77.2174	76.8094	76.6055	76.4584	76.6484	76.6992	76.4777	76.5699	76.5646	76.6899	76.6954	76.655	76.6804	76.8314	76.5289	76.6695	76.6261	76.5523	76.7093	76.6997	76.7237	76.6864	76.6455	76.7114	76.7547	76.5459	76.9585	76.6291	76.5859	76.5624	76.5976	76.3829	77.1493	76.9065	76.7269	76.8778	76.879	77.1463	77.4001	76.5212	76.8829	76.8829	76.7633	77.0938	76.715	77.1231	76.9402	77.0117	77.0535	77.0495	76.7955	76.7604	76.99	77.1555	77.1307	76.7997	76.9797	76.7151	76.8773	76.7169	76.6154	76.8327	76.7024	76.6489	76.5162	76.9163	76.7653	76.4425	76.6271	76.9817	76.9511	77.0315	76.5625	76.4937	76.8045	76.5714	77.2743	76.8578	77.0412	77.0995	76.95	76.6966	76.9491	77.1341	76.9051	77.0333	76.9339	77.0925	76.8069	77.0859	76.9184	77.1957	77.2147	77.2711	77.0036	77.0887	77.1589	77.0559	77.1568	77.0153	77.2584	77.0979	77.4804	77.3081	77.0832	76.4039	76.9832	76.9832	76.6336	76.4471	76.6009	76.8073	76.9341	76.6739	76.6445	76.6344	76.9477	76.998	76.8159	76.7286	76.944	76.7931	77.0404	77.0414	76.5697	76.6798	76.7359	76.972	76.8593	76.6576	76.8127	76.717	76.8314	76.685	76.7104	76.8416	76.9542	77.1618	76.7924	76.8592	76.8802	76.9421	77.1399	76.8349	76.6967	76.7988	76.9594	76.8734	76.968	76.9175	76.9963	76.859	76.8811	76.7057	76.7714	76.8891	76.7883	77.0402	76.8418	76.6369	76.9219	76.8723	76.6158	76.7455	76.7887	76.8351	76.8281	76.8547	76.852	76.7691	76.9564	76.898	76.7568	99.0571	100	99.3622	77.1826	77.2889	77.0661	77.2779	77.1589	0.1	0.1	76.5387	76.9644	0.1	76.7018	76.8244	76.7357	77.1162	76.9343	76.9223	76.5605	76.8119	76.8389	76.9259	76.7917	76.9189	76.8012	76.8714	0.1	76.684	76.8016	76.6393	76.8339	76.7191	76.5432	76.9717	76.373	0.1	75.9269	0.1	0.1	0.1	0.1	0.1	0.1	76.4542	0.1	76.4934	0.1	0.1	0.1	0.1	0.1	0.1	76.8575	76.6628	76.9444	77.0566	76.8789	0.1	0.1	76.5165	76.5528	76.849	0.1	76.676	76.6764	76.7438	0.1	76.7483	76.7595	76.853	76.8085	0.1	76.5803	76.6116	76.6646	76.3903	0.1	0.1	76.8033	76.7374	76.6629	76.6009	0.1	0.1	76.7132	77.0537	76.7625	76.7255	76.7644	0.1	0.1	0.1	0.1	76.4888	0.1	0.1	0.1	76.5764	0.1	0.1	0.1	0.1	0.1	0.1	0.1	0.1	0.1	76.7828	76.7289	0.1	0.1	0.1	0.1	0.1	0.1	76.8044	76.7303	76.6696	0.1	76.798	0.1	76.8193	0.1	76.6143	0.1	76.9804	76.9562	77.0632	0.1	76.9926	0.1	76.7215	76.6301	76.935	76.4121	0.1	0.1	0.1	0.1	0.1	0.1	0.1	0.1	76.401	0.1	76.8528	76.4342	76.2305	76.4404	76.4876	76.5656	76.5562	76.6605	76.7883	76.4386	76.6687	76.5796	0.1	0.1	0.1	0.1	0.1	76.6159	0.1	0.1	76.7237	0.1	76.7212	76.8518	0.1	76.949	76.7619	0.1	76.5309	76.6738	0.1	76.685	76.584	76.9099	0.1	76.7961	76.8933	76.8851	76.8917	77.1227	76.0588	76.5519	0.1	76.9843	76.5674	76.8477	76.4544	76.599	0.1	76.8224	76.6893	76.8415	76.6531	76.6532	76.8453	77.0765	0.1	76.5217	76.6233	76.6233	76.9014	76.5655	76.494	76.6495	0.1	0.1	76.6119	76.8285	76.8896	76.7393	76.5703	76.3106	76.3186	76.9372	0.1	76.825	76.5094	76.8957	76.8433	77.0294	76.6018	76.5048	76.5601	76.5625	76.7339	76.5802	76.5909	76.4651	76.2909	76.4883	76.4799	76.6802	76.5645	76.5168	76.6459	0.1	76.3461	77.0189	76.9407	77.1165	76.8314	76.7797	76.7813	76.4554	77.0042	76.7987	76.695	76.5221	76.4695	76.5396	76.7231	76.8575	76.6389	0.1	76.6336	76.4819	76.6877	76.779	76.9849	76.8133	76.6797	76.8027	0.1	76.3288	76.5866	0.1	76.4829	76.6106	76.9493	76.6805	76.4713	76.0361	76.7303	76.7689	76.6829	76.7575	76.3842	76.8106	76.3369	76.8573	76.1361	76.5998	76.5529	76.3438	76.8605	76.5674	76.7199	76.6515	76.9367	76.8179	76.5977	76.5465	76.488	76.5968	76.4765	76.3539	76.2796	0.1	76.6732	76.3597	76.5859	76.8427	76.4136	76.6189	76.5316	76.1323	76.2513	76.2152	76.2157	76.2108	76.1146	76.7288	76.8454	76.2085	76.7874	76.6107	76.8334	76.8513	76.7719	76.8731	76.5562	76.3133	76.3803	76.3702	76.7939	76.5294	76.6146	76.5113	76.5358	76.6766	76.5081	76.7089	76.7701	75.9433	76.7139	76.3844	76.3861	76.5305	76.8597	76.69	76.7733	76.7567	76.636	76.3457	76.5295	76.716	76.6716	76.6906	76.4767	76.5603	76.3999	76.6855	76.8004	76.7296	76.7178	76.6547	76.5204	76.516	76.5236	76.2151	76.3475	76.4193	76.2047	76.4682	76.1387	76.3577	76.3474	76.2264	76.6329	76.4066	76.0997	76.0417	76.217	76.5	76.2751	76.3192	76.3632	76.4737	76.2859	76.4092	76.4039	76.5675	76.1756	76.3197	76.2049	76.2297	76.2606	0.1	76.4035	76.3029	76.1076	76.362	76.487	76.4637	0.1	0.1	76.2937	76.7193	76.4806	76.0307	76.5956	76.0051	76.0639	76.0084	76.1576	76.3947
5332	0.1	0.1	0.1	0.1	76.6668	76.5281	76.7586	76.8643	76.5453	76.5959	76.4856	76.4061	76.4162	76.3852	76.5885	76.7204	76.754	76.4324	76.3206	76.3234	76.6861	76.6398	76.3881	76.6134	76.5733	76.3047	76.8455	76.3803	76.7461	76.5896	76.5619	76.7171	76.4364	76.7206	76.6883	76.5274	76.6097	76.5686	76.673	76.7897	76.4927	76.4927	76.2732	76.5026	76.7395	76.6098	76.8772	76.7182	76.4666	76.4127	76.7104	76.5102	76.2125	76.3646	76.3275	76.3992	76.3861	76.3216	76.3813	76.4685	76.5683	76.6457	76.5887	76.3648	76.6095	76.5885	76.6373	76.6517	76.603	76.6815	76.651	76.3297	76.7537	76.5657	76.5719	76.482	76.5094	76.3205	76.9717	76.837	76.735	76.7331	76.7343	76.9061	77.1995	76.4344	76.9614	77.0096	76.8572	77.0403	76.6973	76.903	76.7684	76.9044	76.9483	76.8817	76.7977	76.673	76.9196	77.0909	77.0431	76.7539	76.8134	76.7445	76.6625	76.5144	76.517	76.684	76.5052	76.6404	76.6861	76.8925	76.6216	76.3928	76.7157	77.0105	76.9813	76.9566	76.5439	76.5347	76.8093	76.5482	77.2837	77.084	77.0106	77.2963	76.8195	76.5763	76.7985	77.1341	76.9163	76.8698	76.9873	77.0375	76.7917	77.0656	76.9449	77.1296	77.2854	77.341	77.0556	77.0424	77.0606	77.0903	77.1498	77.0468	77.2536	77.1251	77.3698	77.3533	76.9607	76.4933	76.9593	76.9585	76.7293	76.6429	76.6849	76.9045	77.0063	76.7195	76.7024	76.6934	76.9992	77.0302	76.8596	76.8384	77.0694	76.8894	77.0819	77.0959	76.6059	76.7833	76.8032	77.0211	76.9882	76.7366	76.8479	76.8044	76.8703	76.7644	76.7101	76.893	76.9876	77.2424	76.7935	76.9173	76.9309	76.9708	77.2309	76.8215	76.8012	76.8473	77.0508	76.9198	77.1005	77.0208	77.0832	76.9524	76.9952	76.8233	76.8594	76.9689	76.8293	77.0402	76.8107	76.5787	77.0809	76.753	76.6239	76.6922	76.7176	76.7481	76.867	76.7225	76.833	76.819	76.741	76.7962	76.7003	99.1172	99.3622	100	77.1365	77.3333	77.1888	77.2106	77.1192	0.1	0.1	76.4767	77.0009	0.1	76.6954	76.7617	76.7424	77.0587	76.6949	76.5587	76.7062	76.5845	76.7745	76.7377	76.7634	76.7364	76.5525	76.7019	77.021	0.1	76.978	76.5482	76.6559	76.5727	76.4514	76.852	76.2584	75.887	75.5351	76.221	0.1	0.1	76.266	76.2325	76.2007	76.2325	76.1524	76.2252	76.1837	76.2164	76.1614	76.2164	0.1	76.9229	76.8701	76.7957	76.9666	76.8849	76.957	76.6344	0.1	76.5415	76.6948	76.7901	0.1	76.7342	76.6208	76.6683	76.6218	76.7372	76.7834	76.8334	76.5854	76.8332	76.4524	76.6439	76.8493	76.4191	76.4966	76.3381	76.7396	76.6814	76.528	76.6523	0.1	0.1	76.6335	76.9838	76.7395	76.7184	76.7656	76.4563	76.449	76.5108	0.1	76.3144	76.3059	76.3933	76.7713	76.8036	76.885	76.6141	0.1	76.5237	0.1	0.1	0.1	0.1	76.5601	76.7711	76.8432	76.821	0.1	0.1	0.1	76.5061	0.1	76.7641	76.7014	76.6397	76.5165	76.5825	76.3288	76.5733	76.9056	76.5888	76.7325	76.6467	76.8038	76.6323	76.5397	76.795	0.1	76.6995	76.5914	76.7219	76.6197	76.5411	76.3019	76.1705	0.1	76.7227	0.1	76.1827	0.1	76.5497	76.8131	76.763	76.4529	76.1295	76.3465	76.3967	76.3844	76.6698	76.6444	76.7906	76.6544	76.651	76.5801	0.1	76.9062	0.1	76.5725	76.513	76.6406	76.852	0.1	76.6517	0.1	76.6438	76.8521	76.8906	76.7477	76.9527	76.7186	0.1	0.1	76.7355	76.6829	76.6539	76.7333	76.6723	76.5379	76.6084	76.3963	76.674	76.4951	76.0969	76.4183	76.5714	77.0571	76.6134	76.6544	76.3228	76.4472	76.5338	76.7479	76.8204	76.4419	76.7394	76.3653	76.645	76.7486	76.1408	76.4816	76.3384	76.6203	76.7001	76.3784	76.4362	76.2705	76.6789	76.7657	76.4193	76.5269	76.6396	76.3958	76.566	76.4622	76.404	76.3801	76.4002	76.5398	76.5406	0.1	76.662	77.0181	76.5567	76.5348	76.4193	76.4413	76.4231	76.5853	76.5132	76.3357	76.3309	76.416	0.1	76.6747	76.497	76.5891	76.5463	0.1	76.8042	76.9394	77.0261	76.9506	76.7643	76.4295	76.6093	76.6569	0.1	76.8421	76.8221	76.5667	76.6685	76.6003	76.7353	76.8606	76.6792	76.8132	76.6047	76.4536	76.6611	76.6437	76.4502	76.5709	76.737	76.6366	76.9165	76.2997	76.6392	0.1	76.5024	76.6413	76.8868	76.7312	76.4488	76.0627	76.6109	76.7164	76.6436	76.8649	76.6691	76.9186	76.3877	76.7933	76.2452	76.6345	76.6248	76.2788	76.8395	76.5342	76.825	76.7502	76.9599	76.8907	76.7311	76.5618	76.4903	76.5866	76.4197	76.4283	76.3062	0.1	0.1	76.3915	76.6217	76.8955	76.4551	76.7644	76.6522	76.256	76.3034	76.3299	76.3301	76.3145	76.2022	76.6761	76.9235	76.2688	76.8152	76.867	76.8979	76.9317	76.7112	76.7851	76.6233	76.3198	76.3883	76.3559	76.4081	76.4928	76.5927	76.5228	76.5856	76.6365	76.5046	76.6494	76.8373	75.8939	76.6703	76.4179	76.3639	76.5741	76.7994	76.6063	76.6671	76.9002	76.7711	76.4693	76.5449	76.7356	76.691	76.582	76.4701	76.588	76.4864	76.6907	76.8093	76.802	76.6631	76.601	76.5484	76.5031	76.4983	76.308	76.3534	76.332	76.2028	76.4685	76.1532	76.2941	76.3077	76.2218	76.6133	76.4945	76.2173	76.0932	76.224	76.5005	76.4179	76.3424	76.4124	76.5387	76.2729	76.6246	76.4544	76.615	76.2022	76.3996	76.2636	76.3871	76.321	76.2162	76.2652	76.056	76.0916	76.3259	76.3443	76.3618	0.1	75.9369	76.5077	76.5859	76.426	76.002	76.4319	76.0207	75.9862	75.903	76.1217	76.3537
5373	0.1	0.1	0.1	0.1	76.329	76.2878	76.4983	76.5403	76.3882	76.2435	76.5816	76.2922	76.2922	76.3312	76.4602	76.3215	76.3984	76.1568	76.4362	76.4731	76.1447	76.1657	76.323	76.4893	76.3944	76.4858	76.3634	76.3884	76.5538	76.3388	76.443	76.4606	76.4456	76.206	76.338	76.3174	76.0334	76.4101	76.2429	76.2043	76.6729	76.6555	76.3725	76.2301	76.2447	76.3753	76.6295	76.2601	76.5659	76.2135	76.3809	76.449	76.3171	76.5037	76.3603	76.3681	76.444	76.1356	76.368	76.2672	76.134	76.2904	76.2773	76.2977	76.6267	76.6094	76.6691	76.5606	76.4263	76.5745	76.5773	76.0512	76.4054	76.2856	76.3197	76.4238	76.3381	76.3922	76.2248	76.339	76.5304	76.1963	76.5831	76.371	76.415	76.2748	76.3499	76.3154	76.3399	76.4563	76.1811	76.3469	76.3463	76.4278	76.5095	76.4912	76.3707	76.4386	76.3621	76.4164	76.5208	76.4196	76.0858	76.4179	76.3422	76.258	76.4265	76.3309	76.4939	76.4958	0.1	0.1	76.5495	76.3302	76.6203	76.5849	76.4299	76.7136	76.747	76.3708	76.728	76.3957	76.8027	76.7346	76.5723	76.7238	76.601	76.8228	76.8212	76.6336	76.5569	76.559	76.5632	76.6366	76.6284	76.9041	76.7746	76.6956	76.4724	76.7486	76.7379	76.6172	76.7188	76.5505	76.665	76.8091	76.731	76.8531	76.8289	76.6701	76.7823	77.7678	76.5669	76.5552	76.4104	76.2549	76.1642	76.3945	76.5378	76.4304	76.2909	76.4953	76.4169	76.4672	76.4491	76.5088	76.5432	76.5745	76.4442	76.4418	76.7228	76.4851	76.7102	76.5885	76.5706	76.5168	76.4854	76.4416	76.6311	76.5763	76.5496	76.5217	76.7117	76.8028	76.4513	76.5957	76.7503	76.7266	76.6388	76.4861	76.4866	76.6797	76.8124	76.4721	76.7204	76.7208	76.6345	76.7168	76.7714	76.441	76.5817	76.7991	76.4215	76.7181	76.8483	76.6583	76.7608	76.7672	76.8154	76.8181	76.8453	76.7022	77.1151	76.8351	76.9992	76.8193	76.9624	76.9501	76.799	77.1456	77.1826	77.1365	100	78.4045	77.9493	78.1762	78.5253	0.1	0.1	77.0219	77.1837	75.9625	76.5404	77.2584	76.6906	76.5222	76.6606	0.1	76.3907	76.332	76.7184	76.7296	76.7721	76.7326	76.6632	76.8905	76.7915	76.7361	76.4182	76.6198	76.6295	76.553	76.2693	76.5846	0.1	0.1	0.1	0.1	0.1	0.1	76.1955	76.2192	76.252	76.2	76.2	76.1524	76.2355	76.2046	76.1851	76.1723	0.1	76.4149	76.4415	0.1	76.1043	76.4932	76.5999	76.3912	76.1732	76.3491	76.4604	76.3845	76.5681	76.3566	76.4618	76.434	76.3638	76.2678	76.3082	76.5497	76.3412	76.3559	76.512	76.3255	76.3583	76.2636	76.3068	76.219	76.4691	76.3852	76.4117	76.4548	76.3962	0.1	76.3551	76.2534	76.4448	76.405	76.3961	76.2284	76.2005	76.341	76.3013	76.4935	76.3509	76.2537	76.3392	76.3182	76.2806	76.2464	76.4888	76.4735	76.4034	76.37	76.4053	76.183	76.5195	76.5537	76.3589	76.4522	76.2825	75.9074	76.2884	76.3711	76.4091	76.2888	76.4966	76.477	76.2802	76.4679	76.415	76.455	76.3063	76.2879	76.4062	76.2788	76.6012	76.32	76.2845	76.3583	76.2491	76.3023	76.2056	76.3419	76.0553	76.3169	76.0406	76.0444	76.0601	76.3308	75.9472	75.9017	76.0042	75.9866	76.148	76.5428	76.4972	76.1207	76.4393	76.4966	76.4897	76.2042	76.5328	0.1	76.292	76.2912	76.3802	0.1	76.4641	76.2054	76.2418	76.2692	76.1136	76.0452	75.9341	76.4019	76.0694	76.104	76.322	76.0764	76.4687	0.1	76.4525	76.3904	76.3383	76.3607	76.374	76.5091	76.2704	76.204	76.2986	76.1993	76.0932	76.2533	76.1241	76.1331	76.3589	76.2038	76.2056	76.3988	76.1799	75.9447	76.1619	76.1786	76.1669	76.208	76.2124	76.1058	76.0102	76.1394	76.3315	75.916	76.2451	76.3195	76.1211	76.3035	76.3823	76.2206	76.3036	76.2895	76.2974	76.1047	76.2711	76.4446	76.3389	76.1249	76.2944	76.2851	76.3141	76.0751	76.1606	76.3272	76.4295	76.3097	76.4535	75.9669	76.1801	76.1425	76.2353	76.1946	76.22	76.0546	75.8515	75.8851	76.1576	76.2801	75.9882	76.2072	76.1749	76.1327	76.1265	75.8465	76.1698	76.266	76.1414	76.1356	76.5549	76.4872	76.3907	76.7546	76.216	76.3843	76.2752	76.1575	76.2241	76.2609	0.1	76.061	75.9252	75.9594	76.4593	76.2922	76.5424	76.298	76.1891	76.1854	0.1	0.1	76.0667	76.065	0.1	0.1	76.2072	76.2052	76.2923	76.3288	75.9613	76.2982	76.2053	76.0953	76.0113	76.3033	76.2708	75.8975	75.9683	76.037	76.2497	76.2217	76.2169	76.2866	76.2123	76.2943	76.2003	75.9359	76.2534	76.1553	76.1655	76.2074	76.2267	76.2186	76.3673	76.249	0.1	0.1	76.3738	76.1695	76.2595	76.0971	76.2933	76.32	75.8917	75.9158	75.8837	75.8636	75.9482	76.055	76.3206	76.0648	75.6255	76.3302	76.3372	76.144	76.335	76.1453	76.2906	76.0863	75.8479	76.0196	75.8991	75.9613	75.8953	76.2177	76.2021	76.3755	76.1379	76.2514	76.3088	76.1623	76.1417	76.3971	76.3479	76.137	76.2026	76.2823	76.343	76.207	76.2115	76.1269	76.1327	76.2603	76.1035	76.1712	75.9041	75.8648	76.0302	76.2122	76.1593	76.1525	76.1218	76.0984	76.217	75.9297	75.9188	76.1639	76.0434	76.2077	76.0089	75.8021	76.1054	0.1	75.862	76.4129	76.1027	76.2039	76.425	0.1	0.1	76.7062	76.6944	76.7318	76.6497	76.5021	0.1	76.2365	76.4352	76.8648	76.5538	76.6146	76.6237	0.1	76.4645	0.1	76.2323	76.1977	76.2928	76.2842	76.1235	76.2607	0.1	0.1	75.9895	76.1982	76.2364	76.065	0.1	76.1396	76.3806	76.2413	76.3717	76.1315	76.0618
5365	0.1	0.1	0.1	0.1	76.4213	76.4513	76.5891	76.537	76.2901	76.868	76.3784	76.3931	76.3931	76.2264	76.7519	76.6048	76.1525	76.2985	76.4297	76.3358	76.259	76.2732	76.2261	76.2566	76.3949	76.3247	76.3656	76.3281	76.5449	76.2525	76.4787	76.4273	76.2159	76.3519	0.1	76.3977	76.2795	76.6451	76.3669	76.5877	76.4319	76.4319	76.2328	76.4062	76.7402	76.2747	76.7467	77.0716	76.3	76.6353	76.4851	76.5095	76.3081	76.3105	76.29	76.2051	76.3105	0.1	76.357	76.3083	76.0915	76.6017	76.6017	0.1	76.6894	0.1	76.4935	76.593	76.6741	76.8061	76.6477	76.2404	76.7797	76.1266	75.9724	76.2587	76.1749	76.2333	76.6034	76.4221	76.5628	76.4485	76.6869	76.7596	76.6437	76.6425	76.5522	76.6726	76.5152	76.8468	76.6298	76.8372	76.5205	76.6621	76.7758	76.7184	76.6332	76.3984	76.8137	76.8462	76.7277	76.4292	76.7377	77.2945	76.9267	76.489	76.8026	76.7277	76.7202	76.8404	0.1	0.1	76.3932	76.2333	76.5299	76.7874	76.6787	76.7508	76.6185	76.744	76.6322	76.3331	77.322	76.9186	76.7083	76.9513	76.8571	76.6947	76.6621	76.5121	76.5262	76.6065	76.4552	76.5851	76.3268	76.7334	76.8109	77.1295	76.9188	76.8038	76.923	76.7983	77.0218	76.8746	77.046	76.4822	76.6878	76.7224	77.0886	76.8743	76.8063	76.5203	76.7616	76.7567	76.2902	76.0086	76.0202	76.8122	76.6049	77.3348	76.3971	77.5266	77.541	76.605	76.2564	76.2587	76.8891	76.3519	76.5715	76.7578	76.2881	76.25	76.3466	76.6876	78.4584	76.1739	76.3209	76.3795	76.3593	77.5473	76.255	76.5142	76.237	76.9225	76.1271	76.0191	76.3371	76.4064	76.7361	76.1697	76.0677	76.363	76.3746	76.1923	76.3564	76.2955	76.4944	76.2842	76.3745	76.1271	76.0471	76.2351	76.0865	76.4927	76.5523	76.4906	76.7454	76.6329	76.3382	76.3813	76.4007	76.3915	76.6287	76.6535	76.6813	76.4688	76.3926	76.4551	76.361	77.2416	77.2889	77.3333	78.4045	100	94.9618	95.0443	95.0304	0.1	0.1	81.3008	76.9608	76.6984	76.7846	76.7378	76.5469	76.5735	76.6477	76.9753	76.9579	76.9662	76.7472	76.9613	76.8108	76.7999	76.8049	77.0723	76.8823	76.7349	76.8175	76.6817	76.6841	76.7783	76.2994	77.0414	0.1	0.1	75.8963	76.8127	76.3367	75.9435	76.3752	76.4847	76.3997	76.4178	76.5073	76.4605	76.5006	76.4267	76.4766	76.3823	76.535	76.4855	76.4901	76.5206	76.503	76.6891	76.4551	76.2859	76.4034	76.2065	76.6053	76.3822	76.5479	76.3499	76.5377	76.2979	76.1993	76.5365	76.2414	76.5485	76.4247	76.5005	76.2381	76.4767	76.5157	76.2609	76.3234	76.2835	76.4321	76.5874	76.4336	76.4261	76.3096	76.5461	76.4901	76.4733	76.4105	76.4822	76.5955	76.2345	76.2064	76.274	76.292	76.2903	76.3176	76.1967	76.6761	76.2395	76.5126	76.2024	76.2397	76.2343	76.4544	76.6321	76.2849	75.8846	76.3707	76.4759	76.4409	76.466	76.2006	76.1141	76.2715	76.2147	76.2699	76.4562	76.4322	76.4114	76.1762	76.3977	76.294	76.4024	76.2579	76.4006	76.3062	76.5503	76.4099	76.2941	76.2864	76.4529	76.4255	76.6124	76.7375	76.4934	76.3786	76.4323	76.0349	75.9566	76.0316	76.4504	75.8983	75.8975	75.8092	76.2847	76.4417	76.2525	76.5171	75.8021	76.2479	76.2535	76.3778	76.5352	76.323	76.5149	76.7614	76.7474	76.2341	75.8503	76.4029	76.5981	76.2911	76.2326	76.5494	76.6488	76.3224	76.376	76.5547	76.5262	76.6145	76.5455	76.4276	76.918	76.2592	76.6714	76.4862	76.1808	76.5885	76.407	76.5154	76.3761	76.333	76.4594	76.2193	76.4522	76.3239	76.2022	76.3067	76.3705	76.7162	76.4509	76.4304	75.7652	76.238	76.2056	76.5597	76.3119	76.5151	76.3429	76.338	76.4927	76.3112	75.8395	76.2634	76.3989	76.3791	76.5865	76.2332	76.1984	76.4408	76.181	76.4982	76.2179	76.5715	76.5179	76.4357	76.3246	76.3473	76.2148	76.2557	76.1854	76.4748	76.5265	76.6745	76.5253	76.7001	76.3855	76.3182	76.3958	76.6088	76.3569	76.4188	76.2746	76.3781	76.2188	76.4895	76.3098	76.3829	76.3736	76.4094	76.3625	76.2979	76.2095	76.5396	76.5742	76.5602	76.3362	76.5591	76.479	76.3007	76.9115	76.6908	76.3964	76.235	76.3795	76.4238	76.4712	76.5293	76.401	76.3449	76.3323	76.3741	76.3478	76.4478	76.6528	76.28	76.4071	76.6605	76.4278	76.5374	76.5409	76.5336	76.1597	76.2319	76.4333	76.437	76.3434	75.9296	76.4115	76.312	76.3054	76.4852	76.5106	76.5707	76.1993	76.2045	75.9998	76.4103	76.3464	76.2976	76.6122	76.3812	76.7248	76.6154	76.5338	76.6435	76.5923	76.3458	76.5953	76.2984	76.5154	76.3178	76.4405	0.1	76.779	76.2369	76.536	76.7384	76.321	76.575	76.5369	75.9342	75.9839	75.9544	75.942	76.0574	75.9378	76.446	76.6327	76.0007	76.4386	76.4897	76.6309	76.3253	76.5381	76.3588	76.5271	76.1487	76.2402	76.0357	76.3188	76.2823	76.5472	76.5196	76.5623	76.3828	76.5365	76.5918	76.7724	76.0148	76.3558	76.6021	76.4581	76.4529	76.5524	76.4426	76.5179	76.5109	76.4263	76.4747	76.4818	76.4056	76.7064	76.4026	76.2965	76.5287	76.4841	76.3771	76.3796	76.9542	76.8164	76.7984	76.3745	76.4267	76.3402	76.2255	76.1767	76.4392	76.1681	76.4721	76.0781	76.0717	76.545	76.1653	76.1115	76.5633	76.4892	76.5098	76.5876	76.9232	76.8363	76.9223	76.4777	77.0904	76.6288	77.1382	76.9062	76.6699	76.6401	77.1427	76.939	76.8582	76.677	76.6988	76.4871	76.4384	76.1434	76.3761	76.5622	76.6512	76.6661	76.3054	76.4481	76.7101	76.5668	76.3324	76.5211	76.286	76.19	76.2708	76.2539	76.3864
5352	0.1	0.1	0.1	0.1	76.5989	76.3882	76.834	76.7097	76.7015	76.7544	76.6448	76.5246	76.5246	76.2694	76.7463	76.494	76.4475	76.3668	76.5661	76.3209	76.418	76.3595	76.5516	76.6346	76.6707	76.462	76.6722	76.5923	76.9842	76.6133	76.532	76.6278	76.6346	76.5393	76.5651	76.4877	76.5902	76.5209	76.5345	0.1	0.1	0.1	76.4861	76.7094	76.9353	76.4036	76.8604	76.3741	76.2977	76.7853	76.8437	76.4306	76.4257	76.3644	76.3627	76.3845	76.4799	76.2978	76.4136	76.459	76.5622	76.6834	76.6738	0.1	76.5169	76.5464	76.4418	76.4693	76.4498	76.4058	76.5292	76.1552	76.9222	76.4969	76.5977	76.3642	76.3378	76.3412	77.0268	76.7203	76.5662	76.6113	76.3205	0.1	76.7125	76.284	76.7302	76.6521	76.7167	76.927	76.7635	76.565	76.408	76.7023	76.5818	76.6183	76.3714	76.4501	76.7388	76.6115	76.5301	76.4998	76.7036	76.5076	76.5563	76.4255	76.6607	76.5648	76.5824	76.5234	0.1	0.1	76.3527	76.1812	76.5531	76.5578	76.4815	76.5108	76.4747	76.4772	76.5065	76.2219	76.9022	76.9488	76.7046	77.0478	76.7755	76.7504	76.7815	76.8857	76.838	76.6868	76.7913	76.6473	76.6329	76.7811	76.8592	76.9279	76.869	76.9933	76.7088	76.8718	76.9471	76.78	76.8871	77.06	77.022	76.9808	76.6578	76.7231	76.8514	75.9788	76.3738	76.3456	76.1722	0.1	75.8523	76.3372	76.3861	76.1768	76.2352	76.1181	76.325	76.1669	76.1135	76.0633	76.3613	76.0806	76.2823	76.3074	75.9688	76.071	76.0095	76.2386	76.4014	76.0103	76.0154	76.0465	76.0519	76.0463	76.0084	76.1801	76.2536	76.4873	76.167	76.0444	76.229	76.2624	76.4706	76.0629	76.0529	76.2484	76.197	76.0883	76.3214	76.2621	76.1979	76.1318	76.2935	76.1804	76.0728	76.34	76.1032	76.3318	76.4422	76.1788	76.3304	76.3492	76.1186	76.2389	76.3004	76.3512	76.4519	76.3548	76.3517	76.4094	76.3814	76.3461	76.2922	77.1784	77.0661	77.1888	77.9493	94.9618	100	95.6366	95.767	0.1	0.1	79.3577	77.2382	0.1	76.7393	76.6591	76.4827	76.435	76.533	76.8217	76.7006	76.7634	76.7374	76.7794	76.7622	76.9302	76.5987	76.7594	76.8867	76.7216	76.6452	76.6728	76.4945	76.622	76.2805	76.8291	76.011	0.1	0.1	0.1	76.1617	75.8977	76.3522	76.4385	76.4463	76.4135	76.4807	76.4885	76.5509	76.4908	76.5141	76.4771	76.7249	76.389	76.1713	76.2394	76.2293	76.3591	76.2957	76.1023	76.3729	76.2839	76.4392	76.3632	76.2675	76.2267	76.2322	76.2022	76.1316	76.3948	76.23	76.4769	76.4106	76.491	76.1888	76.5244	76.4943	76.281	76.2147	76.2733	76.6242	76.5825	76.3551	76.3313	76.298	76.3766	76.2341	76.4685	76.525	76.4932	76.5617	76.0804	76.1473	76.1803	76.2453	76.2147	76.2458	76.1789	76.491	76.3132	76.4907	76.2102	76.3639	76.2181	76.3495	76.4281	76.3023	75.9569	76.2949	76.407	76.2717	76.4931	76.1457	76.1881	76.3045	76.1937	76.1439	76.3788	76.4385	76.4572	76.068	76.3024	76.1864	76.213	76.2227	76.3549	76.1875	76.4917	76.2197	76.0877	76.3088	76.3397	76.3136	76.4046	76.4202	76.3758	76.3081	76.3029	76.082	76.113	76.0904	76.272	75.8756	75.8662	75.8711	76.2164	76.4741	76.3772	76.3201	75.9489	76.3297	76.3943	76.3149	76.3456	76.0929	76.5375	76.6462	76.6169	76.1796	75.8118	76.1532	76.5439	76.447	76.4509	76.2288	76.4371	76.2642	76.359	76.4488	76.3387	76.4683	76.3861	76.3623	76.4972	76.2311	76.3698	76.3931	76.3604	76.354	76.2761	76.4147	76.324	76.2196	76.3327	76.3767	76.5123	76.3504	76.1346	76.2434	76.2944	76.4141	76.2339	76.4167	75.7951	76.0085	76.1488	76.3848	76.0097	76.157	76.2817	76.1307	76.2438	76.4566	75.7401	76.2134	76.1864	76.0845	76.197	76.1013	76.2266	76.2581	76.2935	76.3118	76.2756	76.6099	76.501	76.4406	76.417	76.3118	76.2195	76.4082	76.3442	76.2313	76.26	76.6572	76.5997	76.7548	76.4285	76.3807	76.3279	76.5358	76.4714	76.4002	76.3618	76.4732	76.3595	76.4365	76.2631	76.3187	76.3829	76.469	76.4222	76.2858	76.2664	76.4484	76.453	76.4206	76.3185	76.5945	76.5053	76.4065	76.6418	76.4552	76.4447	76.3079	76.3714	76.5884	76.4327	76.3914	76.3847	76.3838	76.3869	76.3009	76.3617	76.5068	76.3017	76.4112	76.2323	76.3798	76.286	76.7686	76.5143	76.5937	76.1214	76.2621	76.3921	76.3878	76.2517	75.9894	76.3314	76.3666	76.2075	76.4719	76.1926	76.4491	76.1394	76.1578	75.8292	76.2773	76.1769	76.149	76.5313	76.3798	76.6413	76.3381	76.5269	76.4789	76.3968	76.3061	76.3555	76.0196	76.4649	76.0969	76.3619	0.1	76.3042	76.0448	76.1695	76.1661	76.0513	76.1938	76.1528	75.7939	75.7655	75.7919	75.8035	75.8104	75.7832	76.0939	76.3546	75.9941	76.2573	76.3826	76.3686	76.155	76.2031	76.3042	76.3205	76.0818	76.0842	76.0672	76.2841	76.2438	76.4574	76.3306	76.5316	76.4492	76.5439	76.4001	76.4072	75.795	76.1736	76.4363	76.176	76.3299	76.4042	76.3273	76.2468	76.29	76.5193	76.2722	76.397	75.9861	76.4132	76.3022	76.1828	76.6728	76.3795	76.3881	76.2263	76.3951	76.6306	76.8035	76.2987	76.2031	76.3125	76.0541	76.171	76.1494	76.066	76.3367	76.0021	76.0722	76.5226	76.1188	76.2549	76.388	76.3824	76.2853	76.4259	76.6141	76.3154	76.6786	76.451	76.7092	76.2222	76.6584	76.5589	76.4543	76.4847	76.7684	76.6226	76.6897	76.4886	76.5943	76.4297	76.2438	76.2134	76.3869	76.2846	76.2543	0.1	76.1229	76.3711	76.2954	76.4109	76.1497	76.0843	76.1473	75.998	76.3044	76.0013	76.2633
5405	0.1	0.1	0.1	0.1	76.3233	76.3198	76.4075	76.4453	76.4438	76.4303	76.4007	76.3435	76.3435	0.1	76.4919	76.4486	0.1	76.094	76.5106	76.0228	0.1	0.1	76.2244	76.1312	76.1523	76.1224	76.2889	0.1	0.1	76.3396	0.1	0.1	0.1	0.1	0.1	76.1296	76.0482	76.4746	76.2359	0.1	0.1	0.1	0.1	0.1	0.1	76.0435	76.7266	77.0953	0.1	76.216	0.1	76.4529	76.2359	76.2967	76.1521	76.1871	76.1106	76.198	76.2095	0.1	76.3335	0.1	76.3551	0.1	76.3828	76.4848	76.2891	76.3364	76.3525	76.4159	76.2917	0.1	0.1	0.1	0.1	76.0557	76.0299	76.3344	76.8228	76.6765	76.4575	76.5367	76.5374	76.8355	76.6124	76.5439	76.5119	76.561	77.2327	76.9277	76.835	76.7354	76.3403	76.4994	76.8906	76.8536	76.3706	76.3528	76.9985	76.7827	76.7632	76.4958	76.6207	77.4426	76.5141	76.445	76.7009	76.4596	76.5083	76.5176	0.1	0.1	76.4627	76.3041	76.5069	77.0181	76.8646	76.9379	76.4728	76.6351	76.6986	76.3751	77.4014	77.1311	76.7282	77.274	76.9069	76.6892	76.6424	76.7551	76.5457	76.5213	76.6396	76.6314	76.5303	76.7968	76.9734	77.0469	76.8842	77.3974	76.7675	76.9689	77.1772	76.9729	77.15	77.2466	77.0874	77.0465	77.4519	77.4672	77.5335	76.2699	76.9891	76.9774	76.1124	76.2072	75.8019	76.89	76.4238	76.0881	76.1431	76.092	76.4977	76.6402	76.1724	76.1248	76.8374	76.0752	76.7442	76.7911	76.0947	76.0389	76.0904	76.8654	77.0174	75.9652	75.9824	76.1563	76.1577	76.231	76.1389	76.4191	76.3387	77.2312	76.319	76.1184	76.3103	76.3531	77.0417	76.2781	76.2425	76.3376	76.3683	76.2279	76.3687	76.3642	76.3491	76.2226	76.3347	76.1996	76.2309	76.3943	76.2278	77.1999	76.9534	76.5669	77.4131	76.7026	76.6812	76.6768	76.3832	76.5831	76.6332	76.5309	76.6017	76.6887	76.5425	76.5791	76.3831	77.1913	77.2779	77.2106	78.1762	95.0443	95.6366	100	96.5406	0.1	0.1	79.7	77.0959	0.1	77.0664	76.7925	76.7411	76.8455	77.0031	77.146	77.2597	77.1438	76.9035	77.3622	77.2564	77.08	77.4397	77.5869	77.263	77.0803	77.4115	76.742	76.8198	76.8251	76.3486	77.4035	0.1	0.1	75.8343	76.8472	76.8186	76.2494	76.219	76.3075	76.2518	76.2484	76.2685	76.2335	76.3005	76.2618	76.3161	76.2521	76.8067	76.7298	76.6547	76.7012	76.6162	76.7641	76.5452	76.6002	76.3472	76.4172	76.5837	76.3634	76.7733	76.4323	76.4681	76.4884	76.4017	76.8068	76.5373	76.6725	76.6869	76.6786	76.538	76.6283	76.6268	76.4274	76.3162	76.3376	76.6565	77.0626	76.6029	76.628	76.5323	76.4443	76.5021	77.0724	76.6501	76.6123	76.596	76.2827	76.362	76.2893	76.2784	76.3671	76.4184	76.3228	76.9267	76.5271	76.6561	76.3709	76.5255	76.4921	76.716	76.7732	76.456	76.2179	76.4867	76.5589	77.129	76.7952	76.3304	76.4261	76.4177	76.3414	76.3011	76.6736	76.8088	76.7449	76.363	76.6782	76.571	76.6009	76.4536	76.5255	76.6108	77.0232	76.6403	76.5337	76.4423	76.8162	76.5871	76.8824	76.7291	76.7	76.6514	76.7625	76.0932	76.2135	76.1656	76.6362	76.0057	75.9508	75.9905	76.4762	76.5904	76.5683	76.3598	76.0249	76.1881	76.3951	76.3296	76.674	76.1817	76.6173	76.7536	76.7417	76.505	75.9268	76.6812	76.7027	76.498	76.4336	76.5824	76.4461	76.3764	76.4584	76.5001	76.4464	77.3196	76.6997	76.5164	76.8174	76.3415	76.5011	76.509	76.4538	76.6619	76.4035	76.6559	76.5033	76.2964	76.5514	76.4945	76.6833	76.6594	76.2807	76.4058	76.5965	76.9831	76.5897	76.6134	75.8965	76.2468	76.2499	76.5081	76.501	76.265	76.4647	76.2343	76.5464	76.7176	75.929	76.2936	76.4764	76.4748	77.0094	76.3161	76.2777	76.4585	76.4876	76.5255	76.365	76.7214	76.7191	76.507	76.5992	76.336	76.4017	76.6591	76.3083	76.4167	76.5042	76.6033	76.5403	77.3439	76.4986	76.5921	76.5252	76.767	76.6816	76.6487	76.4735	76.6728	76.6455	76.7197	76.601	76.6923	76.5561	76.5379	76.5195	76.5289	76.416	76.7998	76.8008	76.8949	76.6474	76.777	76.7556	76.591	76.6923	76.7162	76.6706	76.291	76.54	76.6226	76.6502	76.598	76.4782	76.6329	76.3974	76.3603	76.5454	76.6	76.4916	76.4316	76.2966	76.4949	76.5922	76.2687	76.3417	76.2913	76.3312	76.2914	76.7748	76.3652	76.3354	75.9219	76.4728	76.351	76.3191	76.3425	76.4433	76.7953	76.212	76.2522	75.836	76.3109	76.1212	76.0978	76.5147	76.4192	76.4236	76.2846	76.433	76.5044	76.3659	76.4539	76.4892	76.0999	76.5724	76.3346	76.3977	0.1	76.696	76.1443	76.3311	76.6673	76.2374	76.3671	76.3325	75.8304	75.8055	75.8406	75.8328	75.916	75.8584	76.3015	76.6361	75.8867	76.3305	76.4745	76.2664	76.5703	76.3957	76.5303	76.3905	76.094	76.136	75.9317	76.325	76.1201	76.2772	76.2204	76.4046	76.2841	76.3208	76.4134	76.9113	75.8789	76.4345	76.425	76.124	76.3152	76.6682	76.3907	76.4347	76.5995	76.427	76.4258	76.3239	76.2791	76.8092	76.3628	76.3439	76.5576	76.5182	76.5345	76.3008	76.5334	76.6495	76.7572	76.2748	76.3807	76.5226	76.1722	76.1222	76.4417	76.0803	76.4992	76.0471	76.1507	76.4376	76.2809	76.4124	76.6103	76.6379	76.2696	76.7351	76.9004	76.6854	76.824	76.5602	77.2402	76.4577	76.9189	77.0328	76.9268	76.5883	77.0567	76.8699	76.8775	76.8427	76.7977	76.3257	76.3631	76.042	76.3595	76.2068	76.4489	0.1	76.1597	76.3739	76.5435	76.48	76.1565	76.3778	76.0538	76.1036	76.2116	76.2122	76.4449
5374	0.1	0.1	0.1	0.1	76.1126	76.4345	76.5712	0.1	76.3386	76.5345	76.3146	76.4112	76.4112	0.1	76.5858	76.53	76.3984	76.2684	76.4068	76.2395	76.1392	76.1613	76.5318	76.4369	76.5437	76.4389	76.0834	0.1	0.1	76.22	0.1	76.2199	0.1	76.2067	76.2998	76.1768	76.07	76.2786	0.1	0.1	76.5372	76.5341	76.3215	76.4203	0.1	0.1	0.1	76.7041	76.2944	76.4061	0.1	76.2548	76.5229	76.4837	76.3942	76.4321	76.4696	76.4723	76.4897	76.4884	75.929	76.424	76.5008	0.1	76.1208	0.1	75.9617	76.1238	76.3061	76.0534	75.9978	76.4279	76.7465	76.4574	76.4096	76.1472	76.1937	76.3356	76.6078	76.5519	76.4469	76.9562	76.4808	76.8588	76.6064	76.6016	76.4406	76.4082	76.6129	77.0037	76.9109	76.4561	76.2593	76.4735	76.5093	76.6081	76.4428	76.3801	76.6338	76.5547	76.4223	76.4347	76.7452	76.8534	76.7115	76.5311	76.6235	76.6414	76.5255	76.6938	0.1	0.1	76.1201	76.1146	76.492	76.3471	76.5437	76.6291	76.4589	76.559	76.5051	76.4865	76.899	77.0933	76.4341	76.9172	76.8219	76.6176	76.6901	76.7407	76.615	76.7502	76.7417	76.7348	76.6272	76.5332	76.7456	76.9866	76.7932	77.0223	76.7826	77.078	77.3001	77.0308	77.2678	76.9405	77.2491	77.074	76.7627	76.7908	76.7037	77.162	76.1839	76.2029	76.0675	75.7827	75.8634	76.2578	76.3086	77.1976	76.2261	77.1904	77.1649	76.315	76.1778	76.2551	76.6591	76.2685	76.482	76.4381	76.3472	76.0619	76.2238	76.5436	78.0722	76.2048	76.2649	76.3495	76.2498	77.5386	76.2514	76.5065	76.074	76.3573	76.0522	75.9692	76.0476	76.1248	76.2701	76.0428	75.9796	76.1492	76.0868	75.9997	76.0614	76.0718	76.1096	75.9768	76.1497	75.9517	75.9345	76.2153	75.9574	76.4525	76.7002	76.5311	76.5322	76.6075	76.5246	76.4003	76.2271	76.3865	76.4711	76.4828	76.7245	76.5112	76.3101	76.2595	76.2339	77.0019	77.1589	77.1192	78.5253	95.0304	95.767	96.5406	100	0.1	0.1	80.9817	77.218	76.1443	76.3698	76.8761	76.4007	76.4127	76.3611	77.0815	76.8205	76.7086	76.7215	76.7672	76.8831	76.8454	76.8305	76.7689	76.6174	76.6575	76.5808	76.7332	76.7167	76.7452	76.4436	76.8507	0.1	0.1	0.1	0.1	76.0875	75.9515	76.3971	76.4782	76.459	76.4698	76.4803	76.5355	76.4951	76.5084	76.4731	76.4698	76.7775	76.4984	76.2686	76.461	76.4601	76.403	76.2842	76.1871	76.3734	76.3544	76.3088	76.2869	76.3783	76.1476	76.1636	76.1421	76.122	76.4711	76.2835	76.4958	76.5475	76.4529	76.2708	76.4328	76.468	76.4187	76.284	76.2491	76.4284	76.3927	76.3465	76.5073	76.3398	76.4371	76.2533	76.3164	76.3453	76.3287	76.304	76.1963	76.1874	76.2304	76.2222	76.2326	76.2423	76.2438	76.6774	76.2831	76.3476	76.2332	76.3282	76.3307	76.3014	76.5684	76.3186	76.0861	76.2855	76.5079	76.289	76.3476	76.2599	76.1945	76.2701	76.2277	76.2346	76.4374	76.3663	76.4829	76.194	76.3109	76.271	76.4288	76.2726	76.1875	76.4117	76.5577	76.4688	76.3679	76.3711	76.452	76.3639	76.3835	76.4476	76.4695	76.5946	76.4014	76.0843	76.0851	76.2051	76.3396	75.9698	75.9659	75.8951	76.4758	76.4701	76.3603	76.6133	76.0068	76.3031	76.538	76.4274	76.3453	76.2815	76.6054	76.732	76.6702	76.2814	75.8669	76.3463	76.5112	76.2552	76.1613	76.4005	76.652	76.4474	76.3426	76.537	76.2975	76.4487	76.4653	76.5453	76.6042	76.365	76.4327	76.5314	76.4584	76.4218	76.326	76.7651	76.5964	76.4708	76.5809	76.4681	76.5032	76.4768	76.351	76.4157	76.6434	76.7796	76.694	76.536	75.8294	76.2093	76.2171	76.3483	76.2396	76.1839	76.3472	76.1405	76.396	76.3699	75.8913	76.2492	76.324	76.2206	76.3084	76.1961	76.3198	76.3653	76.3582	76.5737	76.3767	76.5785	76.6327	76.454	76.5714	76.4383	76.4855	76.4686	76.4348	76.3111	76.5385	76.4969	76.4096	76.607	76.4978	76.5738	76.5231	76.5939	76.5174	76.5523	76.4903	76.4762	76.5028	76.5353	76.4241	76.7103	76.4926	76.5163	76.5878	76.5757	76.5575	76.8414	76.7403	76.7065	76.6332	76.6554	76.6868	76.538	76.5615	76.5369	76.5408	76.4015	76.4932	76.4343	76.4311	76.5927	76.376	76.4148	76.4958	76.3466	76.4532	76.5145	76.4945	76.2944	76.2797	76.257	76.3065	76.426	76.3965	76.4935	76.1041	76.2086	76.5091	76.2666	76.2204	76.2115	76.2927	76.3747	76.2379	76.3828	76.3654	76.2756	76.4008	76.2108	75.9619	76.3445	76.2143	76.3373	76.451	76.2147	76.5751	76.4207	76.4301	76.449	76.3456	76.4083	76.583	76.1805	76.4659	76.1176	76.3043	0.1	76.7103	76.0831	76.2937	76.2643	76.2413	76.337	76.2872	75.943	75.9177	75.9368	75.9305	76.0412	75.9732	76.1018	76.3664	76.0417	76.3378	76.4113	76.299	76.1369	76.2747	76.347	76.3718	76.1118	76.2617	76.115	76.2862	76.3912	76.3462	76.311	76.4432	76.305	76.3216	76.3799	76.4316	75.8976	76.1863	76.3117	76.4431	76.1888	76.5679	76.2907	76.3816	76.4268	76.5638	76.4586	76.4509	76.2775	76.3052	76.3947	76.3734	76.535	76.5301	76.4142	76.2182	76.4027	76.6684	76.814	76.1287	76.2898	76.2614	76.2456	76.0284	76.2269	76.1386	76.436	76.0286	76.1542	76.4021	76.321	76.2673	76.196	76.4056	76.4199	76.3823	76.5365	76.1167	76.2502	76.3663	76.5727	76.2901	76.2916	76.4163	76.2756	76.3426	76.6297	76.5269	76.4022	76.3696	76.4555	76.1052	75.9685	76.123	76.2283	76.1246	76.136	0.1	76.0961	76.2191	76.258	76.2226	75.9784	76.1341	75.8993	75.912	76.0275	75.9438	76.0863
5346	79.9856	79.9488	79.7159	79.9059	76.7767	76.6069	76.5902	76.641	76.4884	76.398	76.4529	76.2138	76.2138	76.8046	76.8772	76.3493	75.9909	76.1384	76.3205	76.6079	76.6843	76.7025	76.617	76.3016	76.3974	76.2815	76.1404	76.004	76.1822	76.5665	76.5891	76.5362	76.5874	76.7081	76.9113	76.4666	76.4995	76.4766	76.2174	76.7835	76.8556	76.8556	76.7097	76.7948	76.21	76.0428	76.5238	76.3136	76.5546	76.5874	76.4421	76.8008	76.7532	76.664	76.8536	76.8871	76.8261	76.705	76.7684	76.6946	76.6146	76.5228	76.5351	76.2625	76.6354	76.5441	76.6989	76.5658	76.4836	76.5709	76.6382	76.4925	76.556	76.5106	76.7043	76.2078	76.0164	76.5498	76.9296	76.7304	77.1564	77.5963	77.3635	77.0726	77.0795	77.6394	77.6013	77.6682	76.7568	77.3901	77.0656	77.4851	76.9818	77.1131	76.9664	76.8368	76.994	77.1367	77.1675	76.963	77.1931	76.929	76.935	76.796	76.9095	76.8864	77.0623	76.9867	77.0213	76.942	76.671	76.4424	0.1	0.1	0.1	0.1	0.1	0.1	0.1	0.1	0.1	0.1	0.1	0.1	0.1	0.1	0.1	0.1	0.1	0.1	0.1	0.1	0.1	0.1	0.1	0.1	0.1	0.1	0.1	0.1	0.1	0.1	0.1	0.1	0.1	0.1	0.1	0.1	0.1	0.1	0.1	0.1	0.1	0.1	0.1	0.1	0.1	0.1	0.1	0.1	0.1	0.1	0.1	0.1	0.1	0.1	0.1	0.1	0.1	0.1	0.1	0.1	0.1	0.1	0.1	0.1	0.1	0.1	0.1	0.1	0.1	0.1	0.1	0.1	0.1	0.1	0.1	0.1	0.1	0.1	0.1	0.1	0.1	0.1	0.1	0.1	0.1	0.1	0.1	0.1	0.1	0.1	0.1	0.1	0.1	0.1	0.1	0.1	0.1	0.1	0.1	0.1	0.1	0.1	0.1	0.1	0.1	0.1	0.1	0.1	0.1	0.1	0.1	0.1	0.1	0.1	0.1	100	99.9859	0.1	0.1	0.1	0.1	0.1	0.1	0.1	0.1	0.1	0.1	0.1	0.1	0.1	0.1	0.1	0.1	0.1	0.1	0.1	0.1	0.1	0.1	0.1	0.1	0.1	0.1	0.1	0.1	0.1	0.1	0.1	0.1	0.1	0.1	0.1	0.1	0.1	0.1	0.1	0.1	0.1	0.1	0.1	0.1	0.1	0.1	0.1	0.1	0.1	0.1	0.1	0.1	0.1	0.1	0.1	0.1	0.1	0.1	0.1	0.1	0.1	0.1	0.1	0.1	0.1	0.1	0.1	0.1	0.1	0.1	0.1	0.1	0.1	0.1	0.1	0.1	0.1	0.1	0.1	0.1	0.1	0.1	0.1	0.1	0.1	0.1	0.1	0.1	0.1	0.1	0.1	0.1	0.1	0.1	0.1	0.1	0.1	0.1	0.1	0.1	0.1	0.1	0.1	0.1	0.1	0.1	0.1	0.1	0.1	0.1	0.1	0.1	0.1	0.1	0.1	0.1	0.1	0.1	0.1	0.1	0.1	0.1	0.1	0.1	0.1	0.1	0.1	0.1	0.1	0.1	0.1	0.1	0.1	0.1	0.1	0.1	0.1	0.1	0.1	0.1	0.1	0.1	0.1	0.1	0.1	0.1	0.1	0.1	0.1	0.1	0.1	0.1	0.1	0.1	0.1	0.1	0.1	0.1	0.1	0.1	0.1	0.1	0.1	0.1	0.1	0.1	0.1	0.1	0.1	0.1	0.1	0.1	0.1	0.1	0.1	0.1	0.1	0.1	0.1	0.1	0.1	0.1	0.1	0.1	0.1	0.1	0.1	0.1	0.1	0.1	0.1	0.1	0.1	0.1	0.1	0.1	0.1	0.1	0.1	0.1	0.1	0.1	0.1	0.1	0.1	0.1	0.1	0.1	0.1	0.1	0.1	0.1	0.1	0.1	0.1	0.1	0.1	0.1	0.1	0.1	0.1	0.1	0.1	0.1	0.1	0.1	0.1	0.1	0.1	0.1	0.1	0.1	0.1	0.1	0.1	0.1	0.1	0.1	0.1	0.1	0.1	0.1	0.1	0.1	0.1	0.1	0.1	0.1	0.1	0.1	0.1	0.1	0.1	0.1	0.1	0.1	0.1	0.1	0.1	0.1	0.1	0.1	0.1	0.1	0.1	0.1	0.1	0.1	0.1	0.1	0.1	0.1	0.1	0.1	0.1	0.1	0.1	0.1	0.1	0.1	0.1	0.1	0.1	0.1	0.1	0.1	0.1	0.1	0.1	0.1	0.1	0.1	0.1	0.1	0.1	0.1	0.1	0.1	0.1	0.1	0.1	0.1	0.1	0.1	0.1	0.1	0.1	0.1	0.1	0.1	0.1	0.1	0.1	0.1	0.1	0.1	0.1	0.1	0.1	0.1	0.1	0.1	0.1	0.1	0.1	0.1	0.1	0.1	0.1	0.1	0.1	0.1	0.1	0.1	0.1	0.1	0.1	0.1	0.1	0.1	0.1	0.1	0.1	0.1	0.1	0.1	0.1	0.1	0.1	0.1	0.1	0.1	0.1	0.1	0.1	0.1	0.1	0.1	0.1	0.1	0.1	0.1	0.1	0.1	0.1	0.1	0.1	0.1	0.1	0.1	0.1	0.1	0.1	0.1	0.1	0.1	0.1	0.1	0.1	0.1	0.1	0.1	0.1	0.1	0.1	0.1	0.1	0.1	0.1	0.1	0.1	0.1	0.1	0.1	0.1	0.1	0.1	0.1	0.1	0.1	0.1	0.1
5425	80.2143	80.0081	79.6178	79.8828	77.1171	76.8348	76.7278	76.9386	76.7109	76.6165	76.4333	76.4467	76.4317	77.0523	77.1173	76.8166	76.0681	76.3376	76.471	76.6391	76.7347	76.8071	76.5638	76.4003	76.4627	76.3294	76.3784	76.0431	76.5203	76.7109	76.5988	76.6091	76.6751	76.6801	76.8915	76.6755	76.6869	76.9114	76.5936	77.1452	76.8082	76.8082	76.7523	77.049	76.3855	76.2199	77.2261	77.1754	76.5631	76.8288	76.6339	76.9215	76.6696	76.6465	76.8388	76.8698	76.9019	76.7462	76.8463	76.8179	76.7912	76.4938	76.4673	76.1611	77.005	76.9373	77.1074	76.9118	76.8696	76.937	76.9785	76.6697	76.9836	76.7124	76.8782	76.1831	76.1241	76.7275	77.1607	77.0946	77.0065	77.8394	77.8238	77.6179	77.619	78.0051	77.7714	77.8327	77.4791	77.5158	77.4166	77.8915	77.272	77.43	77.8121	77.6468	77.4617	77.4133	77.9906	78.0287	78.0372	77.4892	77.1975	77.8932	77.2602	77.093	77.3069	77.2078	77.1789	77.2951	76.8739	77.0704	0.1	0.1	0.1	0.1	0.1	0.1	0.1	0.1	0.1	0.1	0.1	0.1	0.1	0.1	0.1	0.1	0.1	0.1	0.1	0.1	0.1	0.1	0.1	0.1	0.1	0.1	0.1	0.1	0.1	0.1	0.1	0.1	0.1	0.1	0.1	0.1	0.1	0.1	0.1	0.1	0.1	0.1	0.1	0.1	0.1	0.1	0.1	0.1	0.1	0.1	0.1	0.1	0.1	0.1	0.1	0.1	0.1	0.1	0.1	0.1	0.1	0.1	0.1	0.1	0.1	0.1	0.1	0.1	0.1	0.1	0.1	0.1	0.1	0.1	0.1	0.1	0.1	0.1	0.1	0.1	0.1	0.1	0.1	0.1	0.1	0.1	0.1	0.1	0.1	0.1	0.1	0.1	0.1	0.1	0.1	0.1	0.1	0.1	0.1	0.1	0.1	0.1	0.1	0.1	0.1	0.1	0.1	0.1	0.1	0.1	0.1	0.1	0.1	0.1	0.1	99.9859	100	0.1	0.1	0.1	0.1	0.1	0.1	0.1	0.1	0.1	0.1	0.1	0.1	0.1	0.1	0.1	0.1	0.1	0.1	0.1	0.1	0.1	0.1	0.1	0.1	0.1	0.1	0.1	0.1	0.1	0.1	0.1	0.1	0.1	0.1	0.1	0.1	0.1	0.1	0.1	0.1	0.1	0.1	0.1	0.1	0.1	0.1	0.1	0.1	0.1	0.1	0.1	0.1	0.1	0.1	0.1	0.1	0.1	0.1	0.1	0.1	0.1	0.1	0.1	0.1	0.1	0.1	0.1	0.1	0.1	0.1	0.1	0.1	0.1	0.1	0.1	0.1	0.1	0.1	0.1	0.1	0.1	0.1	0.1	0.1	0.1	0.1	0.1	0.1	0.1	0.1	0.1	0.1	0.1	0.1	0.1	0.1	0.1	0.1	0.1	0.1	0.1	0.1	0.1	0.1	0.1	0.1	0.1	0.1	0.1	0.1	0.1	0.1	0.1	0.1	0.1	0.1	0.1	0.1	0.1	0.1	0.1	0.1	0.1	0.1	0.1	0.1	0.1	0.1	0.1	0.1	0.1	0.1	0.1	0.1	0.1	0.1	0.1	0.1	0.1	0.1	0.1	0.1	0.1	0.1	0.1	0.1	0.1	0.1	0.1	0.1	0.1	0.1	0.1	0.1	0.1	0.1	0.1	0.1	0.1	0.1	0.1	0.1	0.1	0.1	0.1	0.1	0.1	0.1	0.1	0.1	0.1	0.1	0.1	0.1	0.1	0.1	0.1	0.1	0.1	0.1	0.1	0.1	0.1	0.1	0.1	0.1	0.1	0.1	0.1	0.1	0.1	0.1	0.1	0.1	0.1	0.1	0.1	0.1	0.1	0.1	0.1	0.1	0.1	0.1	0.1	0.1	0.1	0.1	0.1	0.1	0.1	0.1	0.1	0.1	0.1	0.1	0.1	0.1	0.1	0.1	0.1	0.1	0.1	0.1	0.1	0.1	0.1	0.1	0.1	0.1	0.1	0.1	0.1	0.1	0.1	0.1	0.1	0.1	0.1	0.1	0.1	0.1	0.1	0.1	0.1	0.1	0.1	0.1	0.1	0.1	0.1	0.1	0.1	0.1	0.1	0.1	0.1	0.1	0.1	0.1	0.1	0.1	0.1	0.1	0.1	0.1	0.1	0.1	0.1	0.1	0.1	0.1	0.1	0.1	0.1	0.1	0.1	0.1	0.1	0.1	0.1	0.1	0.1	0.1	0.1	0.1	0.1	0.1	0.1	0.1	0.1	0.1	0.1	0.1	0.1	0.1	0.1	0.1	0.1	0.1	0.1	0.1	0.1	0.1	0.1	0.1	0.1	0.1	0.1	0.1	0.1	0.1	0.1	0.1	0.1	0.1	0.1	0.1	0.1	0.1	0.1	0.1	0.1	0.1	0.1	0.1	0.1	0.1	0.1	0.1	0.1	0.1	0.1	0.1	0.1	0.1	0.1	0.1	0.1	0.1	0.1	0.1	0.1	0.1	0.1	0.1	0.1	0.1	0.1	0.1	0.1	0.1	0.1	0.1	0.1	0.1	0.1	0.1	0.1	0.1	0.1	0.1	0.1	0.1	0.1	0.1	0.1	0.1	0.1	0.1	0.1	0.1	0.1	0.1	0.1	0.1	0.1	0.1	0.1	0.1	0.1	0.1	0.1	0.1	0.1	0.1	0.1	0.1	0.1	0.1	0.1	0.1	0.1	0.1	0.1	0.1	0.1	0.1	0.1	0.1	0.1	0.1
5366	0.1	0.1	0.1	0.1	0.1	0.1	0.1	0.1	0.1	0.1	0.1	0.1	0.1	0.1	0.1	0.1	0.1	0.1	0.1	0.1	0.1	0.1	0.1	0.1	0.1	0.1	0.1	0.1	0.1	0.1	0.1	0.1	0.1	0.1	0.1	0.1	0.1	76.3974	0.1	0.1	0.1	0.1	0.1	0.1	0.1	0.1	0.1	0.1	0.1	0.1	0.1	0.1	0.1	0.1	0.1	0.1	0.1	0.1	0.1	0.1	0.1	0.1	0.1	0.1	0.1	0.1	0.1	0.1	0.1	0.1	0.1	0.1	0.1	0.1	0.1	75.9746	76.0696	0.1	0.1	0.1	0.1	0.1	0.1	0.1	0.1	0.1	0.1	0.1	0.1	0.1	0.1	76.1619	0.1	0.1	0.1	0.1	0.1	0.1	0.1	0.1	0.1	0.1	76.4516	77.1591	0.1	0.1	0.1	0.1	0.1	0.1	0.1	0.1	76.0291	0.1	76.4269	77.4006	77.4497	77.3087	76.1793	0.1	76.5432	76.1907	0.1	0.1	0.1	0.1	0.1	0.1	0.1	0.1	0.1	0.1	0.1	0.1	0.1	0.1	0.1	0.1	0.1	0.1	0.1	0.1	0.1	0.1	0.1	0.1	0.1	0.1	77.8438	77.3557	77.3183	76.6353	77.0041	77.105	76.3144	0.1	0.1	77.2303	76.7235	76.1283	76.2195	76.2256	76.9064	76.8382	76.2678	76.1588	77.0675	76.3242	77.0192	76.9793	76.4005	76.2263	76.3623	77.5446	77.3781	76.1982	76.2699	76.3386	76.2711	76.4004	76.2708	76.6207	76.7494	77.9485	76.4959	76.6149	0.1	76.7648	77.8865	76.4985	76.381	76.6005	76.6887	76.3073	76.7931	76.5745	77.1307	76.6207	76.725	0.1	76.3267	76.8633	76.1235	77.4257	77.1082	76.7405	77.3272	77.2187	77.0016	77.033	77.001	76.7327	77.1625	76.9133	77.274	77.0572	77.0502	76.9734	76.8945	76.6139	76.5387	76.4767	77.0219	81.3008	79.3577	79.7	80.9817	0.1	0.1	100	76.8029	0.1	76.8582	0.1	76.4503	77.023	0.1	0.1	76.9758	77.2713	75.925	76.9364	76.9184	77.093	76.7999	77.1463	0.1	0.1	77.076	76.6349	76.4703	76.5874	76.012	77.2113	0.1	0.1	0.1	0.1	0.1	0.1	0.1	76.325	76.3954	76.3581	76.416	76.598	0.1	0.1	0.1	0.1	0.1	76.3702	76.3176	76.5554	76.5606	76.5243	76.2077	76.3047	76.2962	76.3125	76.3597	76.3789	76.7258	76.5343	76.5757	0.1	0.1	76.7747	76.5274	76.6514	76.3563	76.6897	76.3217	76.5338	76.6913	76.2421	76.4231	76.4703	76.5278	77.1837	76.6361	76.6146	76.4018	0.1	76.407	76.9972	76.659	76.6496	76.5688	76.4646	76.4018	76.4287	76.437	76.3382	76.3416	76.3382	76.7012	76.2821	76.669	76.2486	76.5228	76.4166	76.4391	0.1	76.265	76.0423	76.2621	76.4543	77.3226	76.2904	0.1	76.2814	76.2389	76.106	76.1556	76.7762	76.7061	76.4843	76.4619	76.6449	76.422	76.2456	76.688	76.3984	0.1	76.9432	76.4017	0.1	76.2543	76.3752	76.6623	76.2424	76.4675	76.2542	76.3353	76.3484	75.8947	75.8778	75.9876	76.4812	75.8772	0.1	75.8662	76.2654	76.1634	76.4211	76.0828	0.1	76.1355	0.1	0.1	0.1	76.1983	76.7895	0.1	76.727	76.0812	0.1	76.4626	0.1	76.2616	76.2298	76.2502	76.5796	76.0763	76.5047	76.5524	76.5218	76.9334	76.4735	76.4668	76.7775	76.1402	76.4474	76.2003	76.2778	76.1425	76.0742	76.627	76.3808	76.3905	76.3574	76.453	76.612	76.3562	75.9335	76.1586	76.3698	76.8589	76.6356	76.3777	76.0068	0.1	0.1	0.1	76.3814	0.1	0.1	76.3956	76.6775	0.1	0.1	76.4901	76.4477	0.1	77.1649	76.434	76.5518	76.7503	76.4477	76.298	76.4719	76.4477	76.5849	76.3117	76.3852	76.4321	76.3966	76.6328	76.459	76.3832	76.36	76.737	76.4811	77.6842	76.2557	76.2546	76.4312	76.6706	76.54	76.4649	76.3666	76.3903	76.2799	76.3758	76.5085	0.1	76.3049	76.4621	76.4863	76.3995	76.5745	76.7275	76.5184	76.6272	76.2817	76.7226	76.6818	76.4717	76.4532	76.8051	76.4711	76.2344	76.4713	76.3477	76.5682	76.7048	76.4752	76.5302	76.4196	76.3934	76.4097	76.4722	76.8168	0.1	76.2864	76.2935	76.5227	0.1	0.1	0.1	76.4615	76.512	77.0646	76.381	76.4655	0.1	76.4211	0.1	76.4497	0.1	76.3504	76.6792	76.1198	76.6015	75.7893	76.3283	76.2077	76.1385	76.5028	76.5504	76.4644	0.1	76.6254	0.1	0.1	76.3979	76.1086	76.3789	76.3715	76.3555	76.4748	0.1	0.1	76.0098	76.4207	76.8518	0.1	76.3668	76.4318	75.8442	0.1	75.8728	75.8508	75.7146	75.7533	76.399	76.7035	0.1	0.1	76.4792	76.4088	76.7894	76.3251	76.4993	76.6699	76.2747	0.1	0.1	76.3683	76.1712	76.4513	76.5404	76.4609	76.4094	0.1	76.4509	77.0577	76.0151	76.5613	0.1	0.1	76.5243	76.5023	0.1	76.466	76.8466	76.5373	76.4523	76.4563	0.1	77.2126	0.1	76.2861	76.5433	76.4706	76.5012	76.5041	77.1199	0.1	76.4845	76.3686	76.44	0.1	0.1	76.1065	76.6228	0.1	0.1	76.1572	0.1	76.3916	0.1	0.1	0.1	0.1	0.1	76.1831	0.1	76.5992	0.1	76.3437	0.1	76.27	76.695	76.2081	76.3577	75.8102	76.6195	76.569	76.2366	0.1	0.1	76.4861	76.389	75.9657	76.4266	76.3515	76.5296	0.1	76.0829	76.5132	76.1629	0.1	0.1	76.1053	76.0111	75.9256	76.177	76.3798	0.1
5380	0.1	0.1	0.1	0.1	76.7102	0.1	76.4771	76.5176	76.3392	76.5789	76.5952	76.3357	76.3357	76.3261	76.9545	76.5819	0.1	76.1734	76.3232	76.1224	76.2268	76.2629	76.3824	76.2237	76.4525	76.4597	76.5301	76.2455	76.6182	76.1898	76.4884	76.5641	76.2495	76.3471	76.2816	76.3466	76.3214	76.5557	76.6226	76.3864	76.3043	76.2686	76.3779	76.57	0.1	76.1223	76.4205	76.7609	76.4748	76.8749	76.2931	76.2736	76.2043	76.3249	76.3317	76.3568	76.2593	76.3086	76.1991	76.3385	76.7031	76.1919	76.0162	76.1813	76.7294	76.597	76.5581	76.7396	76.6823	76.7203	76.6556	76.3302	0.1	76.3784	76.3328	76.2329	76.3501	76.1201	0.1	76.6009	76.5347	0.1	76.7858	77.1081	76.9977	76.4131	76.8218	76.8799	76.7063	76.9543	76.8797	76.9166	76.5536	76.7089	76.7135	76.746	76.5	76.499	76.7459	76.5796	76.8914	76.5118	77.038	76.9034	76.8901	76.8879	76.6935	76.8138	76.6061	76.8217	0.1	0.1	76.4975	76.7455	76.8462	76.959	76.9176	76.847	76.734	77.0067	76.907	76.7197	76.8725	77.1365	76.9049	76.8663	77.0136	76.8506	76.7236	76.4445	76.5184	76.5865	76.5602	76.653	76.4633	76.6747	76.9458	76.9357	76.9332	76.6635	76.9137	76.8713	77.0386	77.3357	77.1683	77.1604	77.1079	77.18	77.2642	77.0462	77.0122	76.2571	76.5629	76.5404	76.4604	76.2755	76.2682	76.6046	76.5074	76.4782	76.5322	76.4353	76.5811	76.5212	76.4364	76.3574	76.5201	76.4193	76.6031	76.6031	76.3413	76.3377	76.4036	76.6019	76.5921	76.3104	76.5565	76.4338	76.4298	76.3757	76.4843	76.5218	76.567	76.4871	76.2048	76.2921	76.4713	76.4895	76.6108	76.252	76.4672	76.3468	76.4041	76.3179	76.5061	76.4086	76.5527	76.4596	76.4993	76.2803	76.3507	76.4851	76.4754	76.5817	76.4393	76.3568	76.4197	76.4906	76.2712	76.4099	76.505	76.5536	76.5445	76.4815	76.5746	76.7128	76.4878	76.4028	76.441	77.3015	76.9644	77.0009	77.1837	76.9608	77.2382	77.0959	77.218	0.1	0.1	76.8029	100	0.1	76.5778	77.1398	76.672	76.7902	76.8147	76.945	76.9836	76.6521	76.4301	76.7467	76.5717	76.6506	76.8392	76.8548	77.4364	77.4381	76.8917	76.6956	76.6436	76.7191	76.5234	77.0406	0.1	75.993	76.0795	76.3807	76.1507	75.8373	76.4948	76.5857	76.5568	76.5572	76.5507	76.3658	76.4567	76.4545	76.4586	76.5491	76.4925	76.2899	76.2497	76.2384	76.0195	76.4104	76.0868	76.2058	75.9508	75.8851	76.437	76.3538	76.3299	76.1797	76.389	76.0749	76.0099	76.2928	76.2998	76.424	76.4448	76.4012	76.1008	76.4672	76.4447	76.1948	76.1498	76.2535	76.4086	76.3918	76.3847	76.2879	76.252	76.3959	76.3397	76.3529	76.5744	76.3943	76.4783	76.0666	76.1334	76.0636	76.167	76.1409	76.1293	76.1451	76.357	76.2365	76.3622	76.2252	76.2871	76.1984	76.2807	76.2569	76.2294	75.8629	76.3446	76.4065	76.3426	76.3674	76.0437	76.0982	76.1675	76.1488	76.0821	76.5081	76.4568	76.3924	76.2154	76.3761	76.3429	76.2189	76.3248	76.3602	76.1243	76.3408	76.1753	76.1831	76.2598	76.3942	76.4782	76.4005	76.472	76.3693	76.1814	76.3103	76.059	75.9856	76.0411	76.2638	76.0293	75.9578	75.8948	76.3094	76.603	76.2999	76.0815	75.7287	75.9415	76.0341	76.0425	76.1894	76.2078	76.1437	76.2089	76.1876	76.1917	75.8406	76.2727	75.9946	76.1041	76.0995	76.3241	76.2213	75.9259	76.1169	76.1162	76.0889	76.1994	76.4281	76.2364	76.3422	76.2306	76.1757	76.0346	76.0948	76.2557	75.9651	76.5346	76.2006	76.0676	76.115	76.2195	76.2828	76.1124	75.7031	75.876	76.1505	76.1416	76.0794	76.1799	75.7428	76.0467	76.2605	76.4632	76.3085	76.2731	76.4611	76.1795	76.3173	76.4808	75.8545	76.1732	76.2578	76.1072	76.271	76.068	76.0078	76.3017	76.1319	76.0643	76.1207	76.344	76.2243	76.2492	76.0711	76.0341	75.9374	76.3485	75.9437	76.2334	76.1837	76.4132	76.1759	76.0867	76.0117	75.9998	76.002	76.1031	76.0137	76.004	76.0266	76.0401	76.0199	75.8769	76.1645	75.9804	76.0045	76.1678	76.2337	75.9299	75.934	76.3111	76.0329	76.2323	76.0656	76.3121	76.193	76.3327	76.3602	76.3188	76.1181	76.0592	76.1539	76.3624	76.1192	76.3505	76.1507	76.1085	75.9704	75.9619	76.17	76.1699	76.1423	76.0521	76.216	76.3815	76.2714	76.3466	76.5787	76.3818	76.3902	76.2988	76.303	76.3601	76.3059	75.9992	76.3731	76.3166	76.4448	76.3294	76.2432	76.3546	76.2286	76.4976	75.8185	76.3362	76.1167	76.1602	76.5027	76.4644	76.6087	76.3928	76.4264	76.4362	76.4088	76.3165	76.3088	76.1669	76.1188	76.2235	76.2342	0.1	76.5909	76.0945	76.4262	76.4151	76.1333	76.3885	76.402	75.7915	75.8591	75.7818	75.8093	75.8513	75.79	76.3102	76.4302	75.8938	76.2435	76.2394	76.3992	76.4711	76.3983	76.2767	76.2941	76.1481	76.1071	76.0654	76.6091	76.2143	76.3215	76.1433	76.3615	76.4181	76.3067	76.4339	76.3554	75.8216	76.4363	76.5435	76.2641	76.2981	76.4045	76.2149	76.2697	76.3743	76.3365	76.4678	76.333	76.6415	76.3973	76.4441	76.4161	76.4436	76.3283	76.2401	76.167	76.5297	76.5377	76.5322	76.2332	76.3902	76.3813	76.2441	76.1357	76.5123	76.1503	76.4061	76.1267	76.1405	76.3209	76.1315	76.2891	76.0894	0.1	76.1874	76.1521	76.3293	76.3109	76.5975	76.0806	76.3258	76.1118	76.3079	76.434	76.0542	75.9973	76.5538	76.245	76.219	76.0084	76.6929	76.3142	76.0096	75.9763	76.3165	76.3305	76.4083	0.1	75.9366	76.3903	76.3103	76.235	76.3432	76.383	76.3686	75.9539	76.1718	76.2147	76.2974
6741	0.1	0.1	0.1	0.1	0.1	0.1	0.1	0.1	0.1	0.1	0.1	0.1	0.1	0.1	0.1	0.1	0.1	0.1	76.1213	0.1	0.1	0.1	0.1	0.1	0.1	0.1	0.1	0.1	0.1	0.1	0.1	0.1	0.1	0.1	75.6865	0.1	0.1	0.1	0.1	0.1	0.1	0.1	0.1	0.1	0.1	0.1	0.1	0.1	0.1	0.1	0.1	0.1	0.1	0.1	0.1	0.1	0.1	0.1	0.1	0.1	0.1	0.1	0.1	0.1	0.1	0.1	0.1	0.1	0.1	0.1	0.1	0.1	0.1	0.1	0.1	0.1	0.1	0.1	0.1	0.1	0.1	0.1	0.1	0.1	0.1	0.1	0.1	0.1	76.8505	0.1	0.1	0.1	0.1	0.1	0.1	0.1	0.1	0.1	0.1	0.1	0.1	0.1	0.1	0.1	0.1	0.1	0.1	0.1	0.1	0.1	0.1	0.1	0.1	0.1	76.6888	77.0279	77.1659	76.8263	76.2733	76.6552	76.648	76.3978	0.1	0.1	0.1	0.1	0.1	0.1	0.1	0.1	0.1	0.1	0.1	0.1	0.1	0.1	0.1	0.1	0.1	0.1	0.1	0.1	0.1	0.1	0.1	0.1	0.1	0.1	0.1	0.1	0.1	0.1	0.1	0.1	0.1	0.1	0.1	0.1	0.1	0.1	0.1	0.1	0.1	0.1	0.1	0.1	0.1	0.1	0.1	0.1	0.1	0.1	0.1	0.1	0.1	0.1	0.1	0.1	0.1	0.1	0.1	0.1	0.1	77.4245	0.1	0.1	0.1	0.1	0.1	0.1	0.1	0.1	0.1	0.1	0.1	0.1	0.1	0.1	0.1	0.1	0.1	0.1	0.1	77.1119	0.1	0.1	0.1	0.1	0.1	0.1	0.1	0.1	0.1	0.1	0.1	0.1	0.1	0.1	0.1	0.1	0.1	0.1	75.9625	76.6984	0.1	0.1	76.1443	0.1	0.1	0.1	0.1	100	77.7767	77.2132	77.1675	77.3298	77.1312	77.3283	77.5071	77.8171	76.5903	77.2914	77.3405	77.52	77.4405	77.5022	77.4227	77.2061	77.5868	77.155	77.2389	77.09	76.7809	77.6675	77.3721	76.7495	76.9354	77.0476	77.2588	76.9332	76.887	76.951	77.0073	77.024	76.9776	77.0485	76.8821	76.9468	76.9756	76.9517	76.9943	76.9451	77.0597	77.031	77.1968	77.1087	76.9602	76.9141	76.7245	76.5282	76.7311	76.9372	76.905	76.861	76.8951	77.0029	76.7356	76.9417	76.8151	76.8939	76.7436	76.7973	76.5909	76.9138	76.7401	76.6221	76.5605	76.621	76.8406	76.9165	76.7827	76.8022	76.6908	76.7742	76.8889	77.249	76.7037	76.8291	76.8221	76.5341	76.6244	76.6403	76.6365	76.6645	76.691	76.6269	76.9215	76.8281	76.7822	76.9144	76.8278	76.6537	76.8734	77.0308	76.8894	76.487	76.7797	76.8006	77.1615	76.8616	76.5699	76.5611	76.7401	76.6418	76.5817	76.9643	76.9595	76.783	76.7757	76.8576	76.9933	76.798	76.8784	76.7893	76.7675	77.0288	76.8257	76.6299	76.6169	76.6721	76.7657	76.8123	76.6804	76.7286	76.576	76.6555	76.4043	76.2598	76.3632	76.7124	76.2096	76.2067	76.295	76.5299	76.8607	76.8461	77.0217	76.448	76.7505	76.7426	76.5908	76.9936	76.6801	76.9186	76.7205	76.8214	76.8445	76.2365	76.8157	77.0696	76.9041	76.8913	76.7587	76.7575	76.7056	76.8622	76.7349	76.7552	77.0917	76.9383	76.8758	76.8073	76.5327	76.5874	76.6807	76.7643	76.8565	76.5545	76.7451	76.699	76.6701	76.865	76.8165	76.7168	76.6836	76.5345	76.5947	76.8951	76.9509	76.5698	76.8124	76.4106	76.6674	76.7253	76.894	76.8848	76.8386	76.8873	76.8948	76.9051	77.0161	76.4963	76.7175	76.8275	76.994	77.2396	76.766	76.698	76.8645	76.7712	76.6396	76.7188	76.7677	76.7422	76.7043	76.7894	76.7354	76.7225	76.8296	76.6268	76.6827	76.8289	76.9509	76.6805	77.2306	76.7244	76.768	76.7052	76.7536	76.9635	76.8566	76.6801	76.7554	76.7946	76.7017	76.8648	76.6261	76.6888	76.9367	76.9121	76.6891	76.6419	77.0818	76.8752	77.0025	76.8111	76.8961	76.9568	76.8843	76.9338	76.9788	76.8839	76.6895	76.8107	76.9818	76.8195	77.0685	76.7874	76.8691	76.6696	76.76	76.8017	76.8218	76.879	76.5849	76.8282	76.7656	76.7836	76.7584	76.7456	76.9422	77.2002	77.2152	77.3918	77.0714	77.0981	76.8466	77.1114	77.1966	77.3163	77.1054	77.0658	77.2466	77.0654	77.0581	76.7783	77.1573	76.9708	76.8942	77.1386	77.1399	77.0749	77.0912	77.1591	77.1483	77.0656	76.9728	76.9565	77.161	77.1566	77.1535	77.1193	77.1622	77.2309	76.8583	77.0531	77.37	76.9154	76.9475	77.012	76.6818	76.7741	76.7008	76.7125	76.6983	76.691	76.9741	77.2027	76.8146	77.09	77.0813	77.1445	77.115	76.9667	76.945	77.1662	77.0389	76.9189	76.8605	77.1724	76.9728	77.0424	76.9367	77.1399	77.1516	77.1465	77.1064	77.1067	76.842	77.1123	77.1413	77.0406	77.187	76.9936	77.0354	76.8421	77.2807	77.1013	77.2577	77.1627	77.0987	77.2921	77.2375	76.9536	77.066	77.0542	77.1167	77.1845	77.4242	77.0068	77.1671	76.8682	77.1042	77.0602	77.044	76.9582	77.2068	76.7503	76.9467	76.7856	76.6362	77.1176	76.9248	76.8449	76.7371	76.6106	76.5764	76.6429	77.0265	76.8682	76.6638	76.6144	76.8677	76.7885	77.0884	76.9894	76.9622	76.6874	76.7752	76.9778	76.8132	76.4669	76.9737	76.7599	76.8216	76.642	76.8133	76.7229	76.994	77.6063	76.7092	76.9977	77.1054	77.0374	76.6602	76.8501	76.5239	76.6295	76.8074	76.7799	76.7223
5387	0.1	0.1	0.1	0.1	0.1	0.1	0.1	0.1	0.1	0.1	0.1	0.1	0.1	0.1	0.1	0.1	0.1	0.1	0.1	0.1	0.1	0.1	0.1	0.1	0.1	0.1	0.1	0.1	0.1	0.1	0.1	0.1	0.1	0.1	0.1	0.1	0.1	0.1	0.1	0.1	0.1	0.1	0.1	0.1	0.1	0.1	0.1	0.1	0.1	0.1	0.1	0.1	0.1	0.1	0.1	0.1	0.1	0.1	0.1	0.1	0.1	0.1	0.1	0.1	0.1	0.1	0.1	0.1	0.1	0.1	0.1	0.1	0.1	0.1	0.1	0.1	0.1	0.1	0.1	0.1	0.1	0.1	0.1	0.1	0.1	0.1	0.1	0.1	0.1	0.1	0.1	0.1	0.1	0.1	0.1	0.1	0.1	0.1	0.1	0.1	0.1	0.1	0.1	0.1	0.1	0.1	0.1	0.1	0.1	0.1	0.1	0.1	0.1	76.4229	76.3561	77.0127	76.7522	77.1924	76.293	76.3808	76.6455	76.0486	77.6543	0.1	0.1	0.1	0.1	76.6933	0.1	76.6675	0.1	0.1	0.1	76.9595	0.1	77.0643	77.1589	0.1	77.3494	77.3797	0.1	0.1	77.1551	0.1	77.42	76.9342	76.9925	77.0839	0.1	78.2502	78.193	76.3493	77.5899	77.6568	76.406	0.1	0.1	77.5718	76.8602	76.3463	76.3612	76.334	77.1993	77.2572	76.4221	76.3763	77.5771	0.1	77.3953	77.4382	76.364	76.3837	76.3574	77.7327	77.7871	0.1	0.1	76.3839	76.3777	76.3905	0.1	77.1179	76.6954	77.3784	76.1666	76.2518	76.5053	76.6513	77.6658	76.2414	76.2656	76.499	76.4389	76.2566	76.5693	76.4634	76.5657	76.503	76.5966	76.1401	76.072	76.5075	76.117	77.5411	0.1	0.1	78.2315	0.1	0.1	0.1	0.1	0.1	77.0603	0.1	0.1	0.1	0.1	0.1	77.4309	76.7741	76.7018	76.6954	76.5404	76.7846	76.7393	77.0664	76.3698	0.1	0.1	76.8582	76.5778	77.7767	100	83.4757	83.532	82.2708	82.0443	81.011	81.9871	81.9391	81.988	82.252	82.1819	82.3498	82.1677	82.3368	82.6145	82.358	82.6338	82.2232	82.3269	82.2872	82.1353	82.3931	77.7167	76.9939	76.9633	77.7906	77.3021	77.1119	78.0773	78.1335	78.1223	78.1607	78.08	78.1426	78.0857	78.1382	78.1585	78.1559	78.5352	78.261	78.3001	78.2723	78.2737	78.4293	78.3029	78.1016	78.3214	78.1656	78.3615	78.2595	78.3594	78.2604	78.3535	78.3074	78.2087	78.1598	78.3782	78.2737	78.2109	78.2504	78.1825	78.3458	78.3937	78.2156	78.2158	78.1409	78.2217	78.3842	78.2646	78.2604	78.0584	78.2232	78.2475	78.3734	78.1243	78.2524	78.2132	78.1117	78.0964	78.1065	78.1653	78.1856	78.1445	78.07	78.2807	78.3351	78.175	78.3527	78.2542	78.1401	78.3406	78.5503	78.2574	78.0228	78.1066	78.1874	78.3833	78.1886	78.2368	78.0591	78.1162	78.1168	78.2336	78.2239	78.3011	78.44	78.127	78.3008	78.2375	78.1839	78.2878	78.2034	78.3263	78.7044	78.2864	78.3251	78.0567	78.1978	78.2009	78.2757	78.2007	78.0883	78.1664	78.1314	77.9574	77.9248	78.0194	78.0608	77.8746	77.9211	77.8525	78.1238	78.3917	78.3079	78.2584	78.3688	78.2591	78.0918	78.0285	78.3578	78.5052	78.4794	78.5281	78.4302	78.2808	77.8665	78.2961	78.4228	78.2989	78.2684	78.3821	78.4139	78.3462	78.2613	78.415	78.4136	78.6742	78.5928	78.5314	78.4126	78.3354	78.3282	78.3287	78.3392	78.291	78.323	78.5769	78.3491	78.3724	78.5867	78.3593	78.3263	78.3788	78.3477	78.4633	78.5477	78.6358	78.5277	78.5839	78.1457	78.278	78.3242	78.4946	78.3458	78.3563	78.2476	78.4	78.4339	78.3752	78.2685	78.282	78.2383	78.4215	78.5322	78.2718	78.3547	78.2377	78.4594	78.4855	78.5954	78.4972	78.4688	78.4127	78.5765	78.3171	78.4822	78.3418	78.3005	78.37	78.4218	78.3876	78.3084	78.6743	78.3222	78.2438	78.4237	78.426	78.3397	78.3591	78.1712	78.3692	78.4441	78.3459	78.2946	78.3071	78.2224	78.2807	78.2219	78.1971	78.2861	78.3768	78.3212	78.2886	78.234	78.4262	78.2441	78.435	78.6194	78.6207	78.5868	78.5131	78.3866	78.365	78.4561	78.4639	78.4681	78.4135	78.2684	78.4655	78.4277	78.5583	78.2406	78.4212	78.4941	78.1306	78.3961	78.3202	78.0684	78.4439	78.3379	78.3453	78.5175	78.2926	78.5006	78.2224	78.3647	78.3125	78.4155	78.4279	78.2304	78.4355	78.2492	78.2149	78.2427	78.4188	78.325	78.3945	78.5103	78.3195	78.4177	78.3972	78.4133	78.5208	78.4971	78.2595	78.3218	78.46	78.3624	78.4307	78.4037	78.3987	78.7303	78.3532	78.4575	78.5842	78.3123	78.3627	78.424	78.2482	78.274	78.2244	78.2464	78.1961	78.268	78.5151	78.5488	78.1937	78.4227	78.4122	78.376	78.5006	78.3048	78.3867	78.3887	78.2529	78.3081	78.2128	78.3312	78.2108	78.5461	78.6085	78.4853	78.2916	78.5153	78.4834	78.6417	78.1684	78.3955	78.41	78.4453	78.4154	78.4156	78.3789	78.3134	78.6571	78.3629	78.5381	78.5698	78.4882	78.606	78.5029	78.5078	78.4592	78.408	78.413	78.5069	78.6021	78.7039	78.7104	78.3585	78.4176	78.2845	78.2883	78.4032	78.4375	78.2977	78.4321	78.3269	78.1366	78.3271	78.2667	78.2953	78.0464	78.0581	77.9682	77.9379	78.1046	78.2603	78.2993	78.1975	78.1085	77.9667	78.2066	78.0679	78.0841	77.9845	78.0912	78.0218	78.243	77.9666	78.1181	78.0212	78.0401	77.856	77.9169	78.076	78.0925	78.3521	77.7584	77.8963	78.1036	78.1079	78.0643	78.0172	77.9358	77.7424	77.8054	77.887	77.9383
4561	0.1	0.1	0.1	0.1	0.1	0.1	0.1	0.1	0.1	0.1	0.1	0.1	0.1	0.1	0.1	0.1	0.1	0.1	0.1	0.1	0.1	0.1	0.1	0.1	0.1	0.1	0.1	0.1	0.1	0.1	0.1	0.1	0.1	0.1	0.1	0.1	0.1	0.1	0.1	0.1	0.1	0.1	0.1	0.1	0.1	0.1	0.1	0.1	0.1	0.1	0.1	0.1	0.1	0.1	0.1	0.1	0.1	0.1	0.1	0.1	0.1	0.1	0.1	0.1	0.1	0.1	0.1	0.1	0.1	0.1	0.1	0.1	0.1	0.1	0.1	0.1	0.1	0.1	0.1	0.1	0.1	0.1	0.1	0.1	0.1	0.1	0.1	0.1	0.1	0.1	0.1	0.1	0.1	0.1	0.1	0.1	0.1	0.1	0.1	0.1	0.1	0.1	0.1	0.1	0.1	0.1	0.1	0.1	0.1	0.1	0.1	0.1	0.1	76.904	77.3316	77.2853	77.3031	77.4241	77.1464	77.5154	77.5642	76.9645	0.1	0.1	0.1	0.1	0.1	0.1	0.1	0.1	0.1	0.1	0.1	0.1	0.1	0.1	77.0787	0.1	0.1	0.1	0.1	0.1	0.1	0.1	0.1	76.6772	0.1	0.1	0.1	0.1	0.1	0.1	76.896	76.896	76.7573	0.1	0.1	76.7802	76.8844	76.7717	76.5169	76.5354	76.6154	76.3674	76.6486	76.3964	77.0126	76.4497	76.6718	76.668	76.489	76.5003	76.4467	76.9171	77.0641	76.35	76.686	0.1	76.6089	76.8226	76.6354	76.982	76.5505	76.927	76.1702	76.3881	76.55	76.7286	76.8672	76.2761	76.2447	76.5268	76.5109	76.1328	0.1	76.4144	76.5675	76.5183	76.6722	76.1055	76.2267	76.4528	76.2067	0.1	76.7172	76.7197	77.3549	77.1166	76.5454	0.1	76.9662	76.9692	76.8784	76.9868	76.7313	77.2017	76.9129	76.6998	77.0384	76.6575	76.8244	76.7617	77.2584	76.7378	76.6591	76.7925	76.8761	0.1	0.1	0.1	77.1398	77.2132	83.4757	100	97.7991	84.2739	83.9227	82.4785	83.6392	83.5981	83.5525	83.9613	84.1224	84.4542	84.2337	84.4803	84.725	84.7158	84.9255	84.7532	84.7476	84.8639	84.7546	84.085	77.5901	77.6052	77.2885	77.6331	77.7346	77.6319	78.7467	78.5975	78.6276	78.5975	78.5974	78.6236	78.6836	78.6904	78.7545	78.6699	79.0869	79.0806	79.2154	78.97	79.0282	79.0347	79.0034	78.9623	79.0667	78.9526	79.1386	79.2238	79.048	79.1166	79.0345	79.0409	78.907	79.0657	79.0281	79.081	79.2253	79.1555	78.974	78.9352	79.0038	78.9031	79.0569	78.9199	79.1561	79.1533	79.0163	79.1549	79.0585	79.1828	79.1495	79.1221	78.9832	78.9002	79.0696	78.8919	78.8874	78.9749	79.005	79.0096	78.9429	78.963	79.1887	78.992	79.1504	79.0034	78.9046	79.0269	79.0171	79.2768	78.9407	78.8129	78.9899	79.1018	79.0944	78.9974	79.0179	78.8779	78.9262	78.9839	78.8081	79.0767	79.089	78.9338	78.8307	79.0094	79.0432	78.9754	79.062	78.9395	79.0809	79.262	79.1341	79.1066	79.129	79.2055	79.3655	79.2248	79.2152	79.2832	79.1112	79.262	79.0885	79.0376	79.0913	79.1776	78.9965	78.9913	78.9205	79.1463	79.0816	79.0396	79.1431	78.9952	79.1142	79.0354	79.1519	79.2326	79.2853	79.397	79.1259	79.0814	79.2242	78.8556	79.1144	79.1907	79.2318	79.0434	79.1784	79.1773	79.1644	79.1042	79.242	79.2018	79.3042	79.1579	79.2893	79.316	79.0072	79.058	79.1476	78.9506	78.9884	79.0268	79.1088	78.9888	79.0377	79.1768	79.1595	79.1087	79.1788	79.071	79.1208	79.1567	79.1546	79.2086	79.1315	78.8852	79.1294	79.0928	79.0456	79.1741	79.0986	79.2355	79.1379	79.1484	79.1763	79.0345	79.0987	79.0903	79.066	79.105	79.0288	79.0949	79.0828	78.9423	79.0441	79.4784	79.2398	79.1907	79.3269	79.3463	79.2649	79.2072	79.2313	79.1397	79.1026	79.1377	79.0201	78.9513	79.1304	78.9109	78.9754	79.0492	79.0274	79.142	79.1326	79.0819	79.0543	79.0712	78.9602	79.1593	79.0421	79.1736	79.1009	79.1864	78.95	78.9678	79.0153	78.954	79.0576	78.9387	79.0487	79.0753	78.9926	79.2789	79.1909	79.0657	79.1607	79.0556	79.1035	79.0698	79.2441	79.1565	79.1035	79.0079	79.0094	79.0865	79.0347	79.2916	79.0164	79.2618	79.1417	79.1098	78.9771	78.8162	78.7558	78.9074	78.946	78.998	78.9316	78.915	78.6374	78.7744	78.8553	78.8222	78.9169	78.972	78.8932	78.6967	78.8625	78.623	78.8804	78.7629	78.7157	78.9653	78.9541	78.8371	78.9679	78.9687	78.9334	78.899	78.7683	78.8226	78.8347	78.7883	78.8153	78.8661	78.8701	79.037	78.8606	78.948	78.9154	78.7814	78.9861	78.9698	78.6312	78.694	78.6268	78.6708	78.606	78.6237	78.9605	78.9686	78.673	78.8359	78.9053	78.8952	78.9386	78.8548	78.8764	78.9123	78.6918	78.7112	78.8016	78.7726	78.7912	78.8557	78.9276	78.866	78.9125	78.9591	78.8677	78.798	78.7255	78.8636	78.8364	78.8586	78.8594	78.8129	78.7821	78.8933	78.7371	78.8733	78.8159	78.7627	78.7522	78.8434	78.8737	78.8724	78.797	78.7621	78.6836	78.6853	78.8695	78.851	78.9813	78.7597	78.7206	78.8647	78.7063	78.5966	78.776	78.6022	78.9092	78.648	78.5073	78.6988	78.6562	78.655	78.8085	79.2284	79.0059	78.9548	78.9767	79.0923	79.1268	79.0833	79.0832	78.7364	79.2639	79.0019	79.0081	78.9834	79.0297	79.0613	79.0943	78.7287	78.8456	78.9328	78.8229	78.725	78.7642	78.9455	78.8882	78.8088	78.6162	78.828	78.8219	79.0036	78.9373	78.8738	78.6343	78.7506	78.7033	78.9237	78.8612
5396	0.1	0.1	0.1	0.1	0.1	0.1	0.1	0.1	0.1	0.1	0.1	0.1	0.1	0.1	0.1	0.1	0.1	0.1	0.1	0.1	0.1	0.1	76.473	0.1	76.6051	0.1	0.1	0.1	0.1	0.1	0.1	0.1	0.1	0.1	0.1	0.1	0.1	0.1	0.1	0.1	0.1	0.1	0.1	0.1	0.1	0.1	0.1	0.1	0.1	76.8166	0.1	0.1	0.1	0.1	76.3222	0.1	0.1	0.1	0.1	0.1	0.1	0.1	0.1	0.1	0.1	0.1	0.1	0.1	0.1	0.1	0.1	0.1	0.1	0.1	0.1	0.1	0.1	0.1	0.1	0.1	76.9659	0.1	77.004	0.1	0.1	76.9018	77.0222	0.1	77.3076	76.926	76.969	76.9754	76.9676	77.3455	78.0273	0.1	0.1	0.1	77.7929	77.6456	78.0253	77.1049	76.9221	78.136	0.1	0.1	0.1	0.1	0.1	0.1	0.1	0.1	76.786	76.6118	76.7849	77.1808	77.4183	77.2132	76.5972	76.9061	76.9905	76.6029	78.0834	77.6663	77.2637	77.9803	77.0225	76.8943	77.1588	0.1	77.1294	76.7528	76.7223	76.9332	0.1	77.061	77.263	77.2648	77.1223	77.4156	77.4985	0.1	77.6632	0.1	77.8213	77.4204	77.5479	77.1972	77.7251	78.2666	77.9473	76.5748	77.184	76.9912	76.5078	76.1422	76.4056	77.257	76.8082	76.6347	76.6099	76.6532	77.0928	76.8725	76.6535	76.6621	77.1401	76.5987	77.4458	77.5328	76.6133	76.7766	76.6874	77.1687	77.3277	76.7096	76.6634	76.6006	76.8134	76.7979	76.688	76.9981	76.3487	77.3061	76.25	76.385	76.6026	76.6775	77.4645	76.4295	76.3691	76.4678	76.5532	76.3124	76.6045	76.3681	76.4888	76.5172	76.5463	76.2596	76.1838	76.582	76.2545	77.7074	76.6869	76.54	77.3514	76.8204	76.5259	76.916	76.7074	76.8434	76.8193	76.7356	76.7408	76.9165	76.824	76.7434	76.6762	76.4603	76.7357	76.7424	76.6906	76.5469	76.4827	76.7411	76.4007	0.1	0.1	76.4503	76.672	77.1675	83.532	97.7991	100	83.9472	83.6451	82.3154	83.3844	83.4248	83.4455	83.5967	83.794	84.0089	83.838	83.8484	84.8421	84.9624	84.9876	84.6296	84.6258	84.5827	84.4945	83.7952	77.6702	77.2221	77.1103	77.4857	77.6252	77.3063	78.4978	78.3951	78.3641	78.3602	78.4243	78.5485	78.4917	78.5396	78.4602	78.4871	78.9378	78.8767	78.8983	78.8483	78.8941	78.885	78.7756	78.739	78.747	78.6612	78.8416	78.8192	78.8925	78.7656	78.672	78.6619	78.6197	78.6927	78.9224	78.7998	78.8051	78.8686	78.7146	78.7071	78.7366	78.7711	78.8059	78.7325	78.7667	78.9426	78.7768	78.8261	78.7086	78.8867	78.8038	78.9369	78.7605	78.698	78.8679	78.7446	78.7422	78.6834	78.7549	78.7923	78.7098	78.7172	78.7866	78.9936	78.881	78.8254	78.8242	78.7569	78.781	79.0013	78.7052	78.7035	78.7811	78.7955	79.0749	78.7872	78.853	78.678	78.6405	78.6991	78.5744	78.9069	78.8546	78.7885	78.8606	78.8963	78.8691	78.8042	78.8621	78.8468	78.5973	78.9572	78.8408	78.805	78.7531	78.7377	78.7154	78.8472	78.831	78.9006	78.7474	78.7916	78.6687	78.6235	78.6397	78.7415	78.6558	78.6335	78.5962	78.8227	79.0303	78.8252	78.9264	78.6326	78.7637	78.8416	78.7732	78.9207	78.9081	78.9177	78.8323	79.0071	78.7483	78.4606	78.8425	78.8869	78.8976	78.7095	78.8134	78.7248	78.8007	78.6671	78.9034	78.8414	79.0377	78.8097	78.8932	78.6928	78.6157	78.6741	78.6332	78.5488	78.6309	78.778	78.6293	78.7735	78.8007	78.7686	78.7907	78.862	78.8735	78.7271	78.7654	78.8054	78.8204	78.9263	78.8284	78.4784	78.6771	78.6745	78.6818	78.6817	78.7468	78.6671	78.6337	78.7101	78.8595	78.7159	78.6854	78.6434	78.7617	78.8076	78.6113	78.5678	78.7587	78.6997	78.6659	78.9116	78.9293	78.886	78.748	78.8501	78.7685	78.8218	78.8665	78.6799	78.6445	78.7091	78.714	78.6837	78.9231	78.5402	78.6666	78.6278	78.578	78.6972	78.5445	78.5258	78.4352	78.5404	78.6294	78.6086	78.6568	78.6121	78.5885	78.6021	78.4473	78.5344	78.7247	78.7462	78.7862	78.7201	78.8964	78.6945	78.6731	78.8146	78.8104	78.8801	78.643	78.661	78.6937	78.7846	78.9544	78.6707	78.7488	78.5915	78.6394	78.755	78.8002	78.8419	78.8597	78.9489	78.8638	78.7048	78.5443	78.5632	78.5006	78.5454	78.5671	78.6935	78.5252	78.5887	78.4431	78.6212	78.5338	78.5757	78.5023	78.5699	78.713	78.4789	78.5301	78.5199	78.5841	78.577	78.5635	78.5569	78.5404	78.6004	78.5788	78.6812	78.6195	78.5582	78.5705	78.6068	78.6563	78.6336	78.5552	78.5134	78.2949	78.7137	78.5292	78.6568	78.8105	78.6174	78.6613	78.5837	78.5464	78.5611	78.605	78.5911	78.5926	78.5928	78.5994	78.6678	78.554	78.707	78.6549	78.6147	78.7469	78.7813	78.6647	78.4863	78.3145	78.4487	78.4505	78.506	78.4589	78.5019	78.5832	78.596	78.6343	78.5455	78.5322	78.6733	78.363	78.6515	78.6686	78.6569	78.6551	78.5748	78.4489	78.5064	78.5704	78.5728	78.6457	78.6317	78.4805	78.7762	78.5353	78.5369	78.5355	78.4358	78.4927	78.5936	78.732	78.5663	78.7345	78.5466	78.5369	78.6687	78.5269	78.5522	78.5658	78.5385	78.6975	78.5428	78.4806	78.593	78.4845	78.7279	78.5593	78.7747	78.5647	78.6273	78.5857	78.554	78.6585	78.594	78.7262	78.4655	78.4714	78.7803	78.6906	78.4679	78.7662	78.5388	78.6305	78.5311	78.7171	78.4981	78.5191	78.4686	78.5251	78.6971	78.6895	78.8755	78.4333	78.5997	78.4323	78.621	78.5858	78.6825	78.3873	78.6357	78.481	78.5963	78.496
5393	0.1	0.1	0.1	0.1	0.1	0.1	0.1	0.1	0.1	0.1	0.1	0.1	0.1	0.1	76.7912	0.1	0.1	0.1	0.1	0.1	0.1	0.1	0.1	0.1	0.1	0.1	0.1	0.1	0.1	0.1	0.1	0.1	0.1	0.1	0.1	0.1	0.1	0.1	0.1	0.1	0.1	0.1	0.1	0.1	0.1	0.1	0.1	0.1	0.1	0.1	76.247	0.1	0.1	0.1	0.1	0.1	0.1	0.1	0.1	0.1	0.1	0.1	0.1	0.1	0.1	0.1	0.1	0.1	0.1	0.1	76.6426	0.1	0.1	0.1	0.1	0.1	0.1	0.1	0.1	76.5512	76.1415	76.7096	76.4913	0.1	0.1	0.1	0.1	0.1	77.1564	0.1	0.1	76.5735	76.4235	76.9003	76.8548	77.2377	76.7398	76.4753	77.29	77.5172	77.3498	76.3749	76.7496	77.0782	0.1	0.1	76.915	76.877	76.5535	0.1	0.1	0.1	0.1	76.1736	76.5049	77.0717	76.9736	77.1118	76.2627	76.5287	76.4146	76.362	78.0006	77.3147	77.3024	77.4292	77.0754	76.9425	76.9351	76.7664	76.8066	76.6416	76.6864	76.8947	76.4846	77.2824	77.2664	76.9734	76.7913	77.2069	76.9549	77.0128	77.3906	77.231	77.4508	77.13	76.9585	77.1019	78.5894	78.3069	78.3125	76.6319	77.3727	77.4233	76.6291	76.5037	76.8542	77.9146	77.1675	76.6497	76.6335	76.6051	77.4998	77.2421	76.6117	76.7903	77.4525	76.5679	77.2563	77.3184	76.6371	76.7585	76.629	77.7498	77.6468	76.7625	76.9553	76.901	76.7959	76.7577	76.637	77.0698	76.7415	76.941	76.1234	76.1128	76.3729	76.5951	77.2163	76.238	76.2354	76.547	76.4991	76.1566	76.4936	76.4085	76.5666	76.5662	76.3914	76.2582	76.3138	76.5825	76.2416	77.722	77.1056	76.9356	77.576	77.1485	76.9664	77.304	76.8612	77.0752	77.1681	77.2088	77.2049	77.1595	77.1148	77.0935	77.0756	76.9851	77.1162	77.0587	76.5222	76.5735	76.435	76.8455	76.4127	0.1	0.1	77.023	76.7902	77.3298	82.2708	84.2739	83.9472	100	85.9786	84.5479	85.9499	85.9004	86.5425	87.7409	87.2898	87.115	87.057	87.1347	86.9641	87.031	87.0831	86.6494	86.6801	86.6746	86.6617	86.9122	77.9695	77.1792	77.4304	77.5384	78.4652	77.7843	78.5373	78.5625	78.6136	78.5334	78.5179	78.5479	78.4761	78.5575	78.4352	78.539	78.6574	78.9113	78.9302	78.8394	78.8318	78.854	78.7369	78.8325	78.7801	78.7406	78.8179	78.9413	78.9815	78.993	79.0518	78.924	78.9578	79.003	78.9684	78.9989	79.1077	78.9814	78.9501	78.8141	78.9605	78.8859	78.8482	78.8536	78.9323	79.0589	78.921	78.9545	78.8192	79.1291	78.9909	79.1597	78.8289	78.8776	78.874	78.9763	78.9916	78.8908	79.0255	78.9806	79.0764	79.0483	79.2514	78.9223	79.0153	78.8392	79.0694	78.9237	78.9204	79.0962	78.9388	78.931	79.0837	79.0343	79.0445	78.9167	78.887	78.7832	78.915	78.9014	78.8105	78.8943	78.9663	78.7719	79.0028	78.9317	78.9858	78.9338	78.9921	79.0202	78.7953	78.9714	78.9577	78.9552	78.7896	78.8584	78.7816	78.8612	78.7436	78.8709	78.6499	78.8281	78.6633	78.6128	78.6359	78.8179	78.5971	78.5985	78.5506	78.6908	79.005	79.2362	79.2468	79.1281	79.1066	79.4278	79.2997	78.8656	78.8152	79.0407	79.4782	79.7996	78.8714	78.4992	78.8363	79.0245	79.4155	79.2209	78.8196	78.8505	78.8678	78.9109	78.7728	79.258	79.4575	79.1888	79.028	78.9147	78.964	78.8741	78.8102	78.7267	78.8869	78.9833	78.9035	78.994	78.9134	78.9868	79.034	78.8592	78.8347	78.8287	78.9422	78.9006	79.0625	78.8133	78.9548	78.6503	78.6901	78.8177	78.7392	78.7757	78.8327	78.7852	78.6833	78.7251	78.8711	78.7125	78.6025	78.7352	78.753	78.7165	78.5862	78.7388	78.7179	78.743	78.8021	79.0316	79.0075	78.9875	78.976	78.9108	78.8624	78.8116	78.9592	78.8584	78.7617	78.8714	79.0105	78.7708	79.1697	78.8806	78.8427	78.8154	78.8253	78.9863	78.895	78.7638	78.8108	78.8201	78.87	78.9323	78.8165	78.8651	78.7714	78.7541	78.8637	78.8464	78.7741	78.975	78.9445	78.7333	78.8999	78.9399	78.8557	78.8287	78.9596	78.9238	78.844	78.7973	78.8612	78.7468	78.982	78.8561	78.8727	78.7421	78.8064	78.9396	78.9432	78.9073	78.8231	79.0004	78.9998	78.8284	78.8211	78.8259	78.5937	78.6328	78.6448	78.9139	78.6715	79.3492	79.1009	79.0627	78.6185	78.753	79.0021	78.7036	79.2168	78.8717	78.7634	78.6185	78.8593	78.7939	78.6959	78.8011	79.0231	78.7328	78.7146	78.6613	78.8171	78.6842	78.765	78.8029	79.0837	79.067	79.0775	79.1135	78.7894	78.977	78.7513	78.7943	79.0474	78.7091	78.8828	78.8467	78.6065	78.6217	78.5698	78.5664	78.5917	78.6129	78.7879	78.791	78.4985	78.6601	78.6987	78.6921	78.8382	78.7424	78.6732	78.6695	78.6062	78.6004	78.8263	78.7001	78.5835	78.6958	78.789	78.8029	78.7391	78.8194	78.6877	78.8654	78.6145	78.888	78.8817	78.8284	78.8111	78.837	78.801	78.8093	78.9135	78.7262	78.9875	78.7424	78.7484	78.9758	78.7541	78.7294	78.9471	78.8113	78.7215	78.7665	78.9611	78.9357	78.8931	78.5158	78.6369	78.8673	78.6989	78.5849	78.6531	78.6051	78.7808	78.4969	78.7824	78.8322	78.5793	78.5726	79.0076	78.9952	78.7492	78.9392	78.8433	79.0507	79.0806	78.8542	78.9783	78.7606	78.9044	78.8239	78.7909	78.6606	78.8558	78.7518	78.9063	78.7827	79.0007	78.8167	78.9217	79.2656	79.0257	79.2722	79.2305	79.2876	78.8119	79.0444	79.1581	78.9857	78.7868	79.1538	78.7861	79.2446	79.1923	79.0781	78.9489
6402	0.1	0.1	0.1	0.1	0.1	0.1	0.1	0.1	0.1	0.1	0.1	0.1	0.1	0.1	0.1	0.1	0.1	0.1	0.1	0.1	0.1	0.1	0.1	0.1	0.1	0.1	0.1	0.1	0.1	0.1	0.1	0.1	0.1	0.1	0.1	0.1	0.1	0.1	0.1	0.1	0.1	0.1	0.1	0.1	0.1	0.1	0.1	0.1	0.1	0.1	0.1	0.1	0.1	0.1	0.1	0.1	0.1	0.1	0.1	0.1	0.1	0.1	0.1	0.1	0.1	0.1	0.1	0.1	0.1	0.1	0.1	0.1	0.1	0.1	0.1	0.1	0.1	0.1	0.1	0.1	0.1	0.1	0.1	0.1	0.1	0.1	0.1	0.1	0.1	0.1	0.1	0.1	0.1	0.1	0.1	0.1	0.1	0.1	77.4787	0.1	0.1	0.1	0.1	77.7177	0.1	0.1	0.1	0.1	0.1	0.1	0.1	0.1	0.1	76.5594	76.916	77.2544	77.153	77.5117	76.6864	77.1113	76.9614	76.7928	78.6852	0.1	77.48	77.4267	77.4772	76.9689	76.9638	0.1	76.8894	0.1	0.1	77.0229	0.1	77.4917	0.1	77.6009	77.4694	77.5881	77.3849	0.1	77.6964	77.6274	77.8175	0.1	0.1	0.1	78.4101	78.3159	78.3421	76.688	77.6232	77.6571	76.744	0.1	76.5541	77.7478	77.3601	76.7533	76.7159	76.7331	77.5539	77.3747	76.9019	76.8108	77.9179	76.9054	77.8858	77.5845	76.8635	76.8138	76.8883	77.732	77.6848	76.8892	76.9798	76.7269	76.8672	76.8138	76.9831	77.1071	76.6738	77.7642	76.1768	76.291	76.6209	76.6456	77.2813	76.2808	76.4069	76.4973	76.539	76.4458	76.7242	76.5819	76.7673	76.5148	76.5726	76.4486	76.404	76.6631	76.3719	77.636	77.0209	76.6109	77.6381	77.1705	76.8926	77.1319	77.0411	77.1848	77.0555	77.4095	77.1796	77.057	76.9837	77.2796	77.0952	76.5724	76.9343	76.6949	76.6606	76.6477	76.533	77.0031	76.3611	0.1	0.1	0.1	76.8147	77.1312	82.0443	83.9227	83.6451	85.9786	100	85.2651	86.5017	86.5562	87.9512	88.2312	88.3779	88.4737	88.332	88.56	87.9643	87.9768	87.7036	87.739	87.6986	87.633	87.561	88.3039	77.9139	77.1014	77.0241	77.4363	77.7333	77.742	78.5824	78.4857	78.4375	78.5471	78.5003	78.4963	78.5941	78.6022	78.5257	78.5633	78.6798	78.7352	78.7595	78.7479	78.6438	78.7521	78.7273	78.9037	78.8584	78.6813	78.6772	78.8175	78.9464	78.7072	78.704	78.7229	78.6947	78.8025	78.9594	78.6982	78.682	78.7043	78.6233	78.5616	78.7354	78.6326	78.5847	78.6074	78.8376	78.8261	78.7675	78.785	78.744	78.7721	78.7663	78.8151	78.8806	78.7252	78.8831	78.6004	78.6455	78.5673	78.5991	78.7217	78.6244	78.6103	78.6925	78.6339	78.751	78.7011	78.7016	78.6232	78.6984	78.8806	78.7346	78.7296	78.7272	78.7507	78.8755	78.7218	78.7317	78.6714	78.6963	78.6426	78.734	78.7932	78.7355	78.5914	78.69	78.8399	78.7822	78.6796	78.8998	78.8656	78.7583	78.8707	78.7984	78.8783	78.8095	78.8167	78.7298	78.7136	78.7396	78.7085	78.6417	78.6664	78.5547	78.5758	78.688	78.6093	78.4733	78.4954	78.4879	78.6509	78.7706	78.6723	78.7021	78.7098	78.706	78.7295	78.81	78.7796	78.5669	78.6992	78.9259	78.823	78.5786	78.5974	78.7174	78.8028	78.9171	78.6743	78.7087	78.6451	78.7685	78.7572	78.7017	78.8996	79.0057	78.6767	78.6338	78.7039	78.6565	78.6901	78.6667	78.5701	78.686	78.5522	78.6909	78.744	78.7044	78.7617	78.6438	78.7716	78.5772	78.6553	78.6144	78.7836	78.9652	78.6822	78.7913	78.4836	78.7339	78.7246	78.7538	78.7233	78.7688	78.7099	78.6528	78.7491	78.8455	78.6198	78.6226	78.6317	78.7025	78.8622	78.6641	78.6067	78.7715	78.738	78.6859	78.7359	78.7262	78.7404	78.7151	78.6946	78.7389	78.674	78.7346	78.6652	78.617	78.6743	78.7333	78.5112	79.0292	78.5352	78.6604	78.6308	78.641	78.7418	78.5578	78.5646	78.5981	78.6615	78.7324	78.6561	78.6804	78.6398	78.7065	78.6423	78.6159	78.5928	78.7245	78.8118	78.7052	78.6317	78.6571	78.6685	78.6215	78.7822	78.9036	78.7332	78.6671	78.7162	78.5859	78.7798	78.9114	78.6106	78.7183	78.6021	78.6916	78.8196	78.6565	78.8081	78.6302	78.6749	78.7679	78.794	78.8397	78.6608	78.5231	78.6066	78.8403	78.9319	78.7929	78.7065	78.641	78.6184	78.8051	78.8492	78.7871	78.7192	78.8939	78.5248	78.7799	78.6249	78.9619	78.8388	78.6458	78.7843	78.698	78.896	78.7664	78.6982	78.9499	78.8163	78.6496	78.7375	78.8386	78.7997	78.6417	78.8398	78.9387	79.1646	78.8041	78.9311	78.95	78.7093	78.8826	78.8792	78.5542	78.6688	78.5618	78.5817	78.5804	78.5859	78.7893	78.7513	78.5942	78.8164	78.8195	78.7917	79.0261	78.7273	78.8751	78.7449	78.6444	78.5368	78.6472	78.6593	78.5907	78.8036	78.8238	78.7585	78.6941	78.7183	78.793	78.9366	78.5728	78.8538	78.8765	78.6608	78.7096	78.8877	78.7868	78.6864	78.9487	78.9191	78.8375	78.8047	78.7072	78.9405	78.9622	78.7144	78.8293	78.6838	78.8005	78.7415	78.9379	78.8152	79.0504	78.4482	78.6449	78.7435	78.687	78.6037	78.6189	78.6557	78.8495	78.7273	78.5909	78.5924	78.3567	78.5467	78.6486	78.8784	78.602	78.5765	78.8034	78.9934	79.0093	78.7343	78.7827	78.5871	78.7661	78.5443	78.9451	78.7037	78.7866	78.6983	78.7789	78.8139	78.9118	78.8691	78.8098	78.6922	78.7337	78.8095	78.8252	79.0843	78.4768	78.762	78.8628	78.8138	78.7629	78.8595	78.6922	78.4327	78.4675	78.6818	78.7133
4563	0.1	0.1	0.1	0.1	0.1	0.1	0.1	0.1	0.1	0.1	0.1	0.1	0.1	0.1	0.1	0.1	0.1	0.1	0.1	0.1	0.1	0.1	0.1	0.1	0.1	0.1	0.1	0.1	0.1	0.1	0.1	0.1	0.1	0.1	0.1	0.1	0.1	0.1	0.1	0.1	0.1	0.1	0.1	0.1	0.1	0.1	0.1	0.1	0.1	0.1	0.1	0.1	0.1	0.1	0.1	0.1	0.1	0.1	0.1	0.1	0.1	0.1	0.1	0.1	0.1	0.1	0.1	0.1	0.1	0.1	0.1	0.1	0.1	0.1	0.1	0.1	0.1	0.1	0.1	0.1	0.1	0.1	0.1	0.1	0.1	0.1	0.1	0.1	0.1	0.1	0.1	0.1	0.1	0.1	0.1	0.1	0.1	0.1	0.1	0.1	0.1	0.1	0.1	0.1	0.1	0.1	0.1	0.1	0.1	0.1	0.1	0.1	0.1	76.4373	76.7469	76.8845	76.908	76.8432	76.3342	76.8439	76.8006	76.4115	0.1	0.1	0.1	0.1	0.1	0.1	0.1	0.1	0.1	0.1	0.1	0.1	0.1	0.1	0.1	0.1	0.1	0.1	0.1	0.1	0.1	0.1	0.1	0.1	0.1	0.1	0.1	0.1	0.1	0.1	0.1	0.1	0.1	0.1	0.1	0.1	0.1	0.1	0.1	0.1	0.1	0.1	76.3051	76.5948	77.201	0.1	76.6874	76.6874	0.1	0.1	0.1	0.1	0.1	0.1	0.1	0.1	0.1	76.4175	0.1	76.8693	0.1	77.2563	76.316	0.1	76.7161	76.8624	77.3898	0.1	76.5231	0.1	76.5544	0.1	0.1	76.7563	76.7652	76.4865	76.807	76.4855	0.1	76.6311	0.1	77.4465	0.1	77.0226	0.1	0.1	77.037	0.1	0.1	77.2993	77.4794	0.1	0.1	0.1	76.7824	0.1	0.1	0.1	76.9223	76.5587	0.1	76.9753	76.8217	77.146	77.0815	0.1	0.1	0.1	76.945	77.3283	81.011	82.4785	82.3154	84.5479	85.2651	100	93.2314	93.2147	86.7785	87.5615	87.8401	88.0569	88.0429	88.0228	87.2037	87.2902	86.9803	87.0092	86.9684	87.0442	87.0651	87.4896	77.5953	76.9034	76.7925	77.3245	77.4627	77.2779	78.0402	78.0643	78.1087	78.0994	78.1034	78.0321	78.0805	78.0239	78.1024	78.0305	78.6288	78.4268	78.5485	78.4399	78.4462	78.3915	78.459	78.5159	78.3313	78.4481	78.7392	78.6002	78.7273	78.4873	78.4291	78.4555	78.3572	78.6954	78.6197	78.6317	78.566	78.6209	78.4551	78.5238	78.5313	78.5034	78.5943	78.526	78.5418	78.5911	78.5024	78.5975	78.3972	78.6764	78.5392	78.6929	78.6792	78.6562	78.7808	78.5603	78.5184	78.4972	78.6337	78.6723	78.7038	78.54	78.8161	78.6352	78.6809	78.5786	78.6917	78.4762	78.706	78.7544	78.6555	78.5268	78.5968	78.7066	78.6752	78.6683	78.6548	78.5188	78.6081	78.6386	78.584	78.5892	78.6582	78.5992	78.505	78.641	78.5674	78.648	78.627	78.6467	78.5422	78.5084	78.6392	78.5764	78.4345	78.45	78.4693	78.5366	78.6095	78.3629	78.5191	78.407	78.3069	78.3018	78.26	78.3915	78.288	78.2448	78.1273	78.4263	78.5976	78.4895	78.5733	78.1897	78.3661	78.3489	78.6171	78.4889	78.4317	78.6892	78.4843	78.6991	78.6121	78.5157	78.7123	78.5914	78.5961	78.3828	78.4483	78.7206	78.5481	78.5968	78.6153	78.8162	78.7215	78.5421	78.6019	78.7506	78.4748	78.5773	78.4778	78.5033	78.4917	78.5598	78.5853	78.4454	78.5657	78.676	78.5028	78.6537	78.599	78.4982	78.6064	78.5999	78.7111	78.503	78.5875	78.3954	78.4232	78.6261	78.4964	78.4186	78.4548	78.5764	78.4499	78.5129	78.6452	78.2687	78.4683	78.46	78.4345	78.474	78.497	78.4601	78.5217	78.6805	78.6107	78.5511	78.66	78.5525	78.6268	78.6847	78.5966	78.6494	78.748	78.5747	78.5157	78.5328	78.7061	78.3785	78.7974	78.804	78.6885	78.7173	78.5316	78.7069	78.5774	78.5346	78.5502	78.5738	78.6219	78.5132	78.4685	78.4668	78.6909	78.6366	78.6948	78.6439	78.8097	78.9271	78.7494	78.573	78.6522	78.5526	78.6246	78.6705	78.6639	78.6739	78.6542	78.6383	78.6752	78.6515	78.6757	78.5658	78.6047	78.5883	78.6521	78.6344	78.5199	78.4525	78.4579	78.5182	78.5445	78.5649	78.4825	78.3451	78.3593	78.2431	78.4066	78.579	78.5235	78.4426	78.2101	78.285	78.2449	78.3208	78.4752	78.3598	78.3636	78.2336	78.3878	78.1544	78.4831	78.3826	78.34	78.375	78.2289	78.4108	78.4599	78.3463	78.5025	78.4226	78.3169	78.4098	78.3621	78.3766	78.4371	78.4109	78.5361	78.6381	78.4514	78.6526	78.6873	78.494	78.6067	78.5582	78.2933	78.2936	78.2436	78.2792	78.282	78.306	78.4963	78.5232	78.2595	78.4602	78.4479	78.5448	78.6385	78.5131	78.5113	78.393	78.2321	78.0634	78.3482	78.4165	78.3148	78.5371	78.1744	78.2654	78.2009	78.4088	78.2102	78.2975	78.268	78.2083	78.2791	78.3826	78.2318	78.3524	78.3683	78.3683	78.4724	78.504	78.5942	78.5251	78.3703	78.4142	78.3416	78.3615	78.4471	78.3111	78.2883	78.3025	78.5237	78.5042	78.6608	78.2565	78.2302	78.3329	78.2336	78.3096	78.3755	78.196	78.4494	78.3163	78.2478	78.4232	78.2621	78.441	78.8958	78.5973	78.5382	78.589	78.5116	78.7063	78.7028	78.5366	78.6792	78.5507	78.5125	78.5348	78.5309	78.6125	78.748	78.622	78.6395	78.5723	78.6306	78.5811	78.6465	78.5864	78.6167	78.5692	78.5484	78.9687	78.4974	78.7326	78.592	78.7793	78.6106	78.5543	78.5752	78.5343	78.3673	78.5383	78.5162
5394	0.1	0.1	0.1	0.1	0.1	0.1	0.1	0.1	0.1	0.1	0.1	0.1	0.1	0.1	0.1	0.1	0.1	0.1	0.1	0.1	0.1	0.1	0.1	0.1	0.1	0.1	0.1	0.1	0.1	0.1	0.1	0.1	0.1	0.1	0.1	0.1	0.1	0.1	0.1	0.1	0.1	0.1	0.1	0.1	0.1	0.1	0.1	0.1	0.1	0.1	0.1	0.1	0.1	0.1	0.1	0.1	0.1	0.1	0.1	0.1	0.1	0.1	0.1	0.1	0.1	0.1	0.1	0.1	0.1	0.1	0.1	0.1	0.1	0.1	0.1	0.1	0.1	0.1	0.1	76.7674	0.1	0.1	0.1	0.1	0.1	76.5778	77.0451	0.1	77.0422	0.1	0.1	0.1	0.1	0.1	0.1	77.9496	0.1	0.1	0.1	0.1	77.3927	0.1	0.1	78.0291	0.1	0.1	0.1	0.1	0.1	0.1	0.1	0.1	0.1	76.7375	76.8913	77.8327	77.741	77.3958	76.7836	77.1142	77.0783	76.8587	78.0008	77.6945	76.8632	77.2627	77.6572	0.1	76.9306	76.4658	76.7323	0.1	0.1	0.1	0.1	76.8226	77.1842	0.1	77.3955	77.2923	77.0792	0.1	77.432	0.1	0.1	0.1	77.2491	0.1	77.7937	78.275	78.1755	76.1163	76.9554	77.0515	76.3336	76.0037	76.0235	77.1943	76.7607	76.1756	76.2024	76.2807	76.7621	76.9904	76.3781	76.2563	77.2522	76.3663	77.2722	77.2832	76.3139	76.4517	76.3648	77.1977	77.0543	76.3214	76.2553	76.2032	76.3834	76.3225	76.377	76.7984	76.5751	77.1632	76.1612	76.0016	76.3676	76.3647	77.2079	76.2743	76.1376	76.6109	76.2251	76.061	76.4689	76.3559	76.3472	76.3005	76.465	76.0452	76.1053	76.5389	76.3044	77.495	76.4335	76.2833	77.29	76.4052	76.5523	76.4458	76.4249	76.5266	76.7334	76.4351	76.7954	76.5935	76.3757	76.3109	76.5767	76.5294	76.5605	76.7062	76.3907	76.9579	76.7006	77.2597	76.8205	0.1	0.1	76.9758	76.9836	77.5071	81.9871	83.6392	83.3844	85.9499	86.5017	93.2314	100	98.5737	88.2906	90.0444	90.0617	90.1187	89.9955	90.1938	89.5234	89.5616	89.3576	89.3833	89.3422	89.3829	89.4302	90.0295	77.675	77.2925	77.0764	77.5075	77.9351	77.5023	78.3277	78.5637	78.6076	78.5757	78.5715	78.4327	78.4467	78.3825	78.427	78.4189	79.0343	78.6915	78.7582	78.794	78.8089	78.7237	78.7592	78.9071	78.9264	78.8089	79	79.1022	79.0358	78.8335	78.8274	78.8387	78.8849	78.7467	78.9258	78.8212	78.9297	78.86	78.8224	78.9863	78.9229	78.9782	78.7304	78.7921	78.8523	78.9248	78.7421	78.895	78.9578	78.6876	78.8733	78.9632	79.039	79.0384	79.0371	78.5827	78.6735	78.6873	78.7477	78.7463	78.7243	78.6191	78.9356	79.0329	78.8941	78.7875	78.9838	78.6657	79.1066	79.2784	78.9108	78.7874	78.8185	78.9084	79.0775	78.8833	78.8273	78.6993	78.9023	78.7344	78.7605	78.8683	78.8842	78.8476	78.7036	78.8569	78.8119	78.9831	78.9826	78.9431	78.878	78.8499	78.9489	79.087	78.9758	79.0229	78.7812	78.789	78.8761	78.8276	78.8258	78.892	78.7224	78.6761	78.674	78.8524	78.6079	78.6863	78.5636	78.8546	79.0678	79.0105	79.1261	78.8138	78.813	79.1915	79.3223	78.683	78.7867	79.1253	79.5614	79.6129	78.8887	78.6354	79.0595	79.0188	79.1596	79.0459	79.0584	79.2448	79.0981	79.0554	78.7731	79.1366	79.5659	79.358	79.1876	79.1161	79.0455	79.022	79.0244	78.9088	78.9127	78.9863	78.8795	78.7759	78.613	78.8774	78.8035	78.6817	78.9201	78.5879	78.9097	78.8584	79.1689	78.9843	78.9806	78.6244	78.62	79.0149	79.0435	78.8525	78.8222	79.0937	78.6363	78.8507	78.8374	78.7339	78.8217	78.9116	78.8106	78.908	78.8642	78.8292	78.8171	78.7556	78.8738	78.7414	78.8703	78.7496	78.8243	78.9241	78.9006	78.7039	78.808	78.756	78.8377	78.84	78.5939	78.6027	78.948	78.7271	78.7661	78.7153	78.7522	78.8975	78.7006	78.7569	78.6366	78.6999	78.6873	78.728	78.6725	78.6873	78.7825	78.7196	78.648	78.8225	78.7987	78.8702	78.9253	78.6901	78.5828	78.6964	78.5328	78.9154	78.9195	78.8935	78.8707	78.7117	78.713	78.689	78.777	78.6249	78.9093	78.756	78.8751	78.8503	78.8627	78.9738	78.7736	79.3151	78.8068	79.2928	78.669	78.6179	78.383	78.7968	78.6573	78.8625	78.6669	79.2341	78.8483	79.2464	78.7422	78.8294	79.0476	78.9336	79.1681	78.5734	78.9189	78.5881	78.7794	78.7293	78.735	78.9516	79.0372	78.8748	78.6521	78.6545	78.714	78.6595	78.8288	78.8525	79.0316	79.0058	79.1224	79.1564	78.5322	78.9065	78.6792	78.8615	78.9146	78.6049	78.8668	78.7678	78.5519	78.585	78.5344	78.5343	78.6092	78.5157	78.696	78.904	78.5707	78.798	78.6959	78.7027	79.0719	78.8725	78.9145	78.7245	78.3848	78.7248	78.6264	78.5637	78.4666	78.9791	78.8081	79.0293	78.9512	78.7049	78.7273	78.8572	78.5936	79.008	78.8423	78.8917	78.6393	78.8383	78.6591	78.7479	78.8322	78.9083	78.8704	78.7802	78.7282	78.9844	78.7619	78.8665	78.8585	78.9851	78.8688	78.8479	79.0092	78.8083	78.8232	78.9642	78.7406	79.0033	78.5682	78.673	78.7649	79.0723	79.0524	78.7489	78.8075	78.8308	78.5659	78.906	78.918	78.7586	78.8697	78.6188	78.5394	78.7549	78.7668	78.6418	78.827	78.9016	78.5006	78.872	78.6515	78.6316	78.8014	78.6025	78.7613	78.5709	78.9781	78.734	78.7822	78.9208	79.2796	78.8669	79.0725	78.9804	78.4589	78.7765	78.9834	78.8187	78.7582	78.9784	78.6937	78.8775	78.942	78.8145	78.5986
5395	0.1	0.1	0.1	0.1	0.1	0.1	0.1	0.1	0.1	0.1	0.1	0.1	0.1	0.1	0.1	0.1	0.1	0.1	0.1	0.1	0.1	0.1	0.1	0.1	0.1	0.1	0.1	0.1	0.1	0.1	0.1	0.1	0.1	0.1	0.1	0.1	0.1	0.1	0.1	0.1	0.1	0.1	0.1	0.1	0.1	0.1	0.1	0.1	0.1	76.6242	76.7287	76.7723	0.1	0.1	0.1	76.4325	0.1	0.1	76.3975	0.1	76.8684	0.1	0.1	0.1	0.1	0.1	0.1	0.1	0.1	0.1	0.1	0.1	0.1	0.1	0.1	0.1	0.1	0.1	76.8911	0.1	0.1	0.1	0.1	0.1	0.1	0.1	0.1	0.1	77.7278	0.1	0.1	0.1	0.1	0.1	0.1	77.4709	0.1	0.1	0.1	0.1	0.1	0.1	0.1	0.1	0.1	0.1	0.1	0.1	0.1	0.1	0.1	0.1	0.1	76.4179	76.6367	77.3497	77.3188	77.3619	76.4827	76.6835	76.7788	76.7401	78.0558	77.2991	77.3471	77.1293	77.2521	77.043	76.8222	76.877	76.7246	76.6548	76.8889	77.0131	77.1755	76.9633	77.0687	77.3317	77.1846	77.5874	77.2039	77.229	77.4299	77.2568	77.5717	77.2075	77.1365	77.3396	77.8651	77.9109	77.7187	76.8384	77.309	77.3342	76.5916	0.1	76.4082	77.6386	77.1386	76.5727	76.5913	76.6043	77.4684	77.3916	76.686	76.6847	77.6719	76.6334	77.4963	77.2931	76.6658	76.7329	76.6777	77.5527	77.6616	76.6334	76.608	76.4246	76.7488	76.6735	76.7114	77.0585	76.3775	77.1101	76.0825	75.9671	76.4548	76.4174	77.0524	76.1543	76.2378	76.5603	76.2805	76.1215	76.5204	76.4322	76.3892	76.2813	76.4285	76.0313	76.0601	76.4766	76.131	77.2409	76.7169	76.3158	77.3862	76.5984	76.6417	76.5955	76.6202	76.6436	76.6683	76.6651	76.7738	76.6924	76.5068	76.6857	76.6819	76.6995	76.8119	76.5845	76.332	76.9662	76.7634	77.1438	76.7086	0.1	0.1	77.2713	76.6521	77.8171	81.9391	83.5981	83.4248	85.9004	86.5562	93.2147	98.5737	100	88.3374	89.9481	90.1125	90.2147	89.9905	90.2273	89.6476	89.5277	89.4398	89.2911	89.2872	89.3431	89.3777	90.0092	77.8154	77.3477	77.4022	77.6928	78.1482	77.5888	77.9316	78.405	78.3906	78.2967	78.3377	78.0197	78.0005	78.0293	78.0224	77.9899	79.2151	78.5721	78.7324	78.7358	78.6681	78.6818	78.5824	78.7376	78.8382	78.5193	78.7888	79.0388	79.0273	78.6984	78.8285	78.6429	78.7294	78.9442	79.1539	78.7642	78.882	78.9561	78.7451	78.8657	78.7988	78.8957	78.6265	78.5626	78.8197	78.8807	78.768	78.7963	78.9643	78.6963	78.7437	78.9425	79.0134	79.0031	79.0037	78.6374	78.6609	78.7373	78.8228	78.8121	78.6875	78.6117	79.0348	79.1762	78.9104	78.7932	79.0827	78.9792	79.1875	79.4262	78.979	78.8834	78.9209	79.0491	79.1971	79.0298	78.8576	78.7375	79.1189	78.8342	78.8281	78.8759	78.8623	78.8508	78.664	78.793	78.8058	78.9515	79.0606	78.7755	78.778	79.0405	79.1316	79.1115	79.0332	79.1005	78.8204	78.8147	78.8614	78.7508	78.7377	78.763	78.6979	78.6398	78.5278	78.7945	78.6116	78.6278	78.5323	78.7839	78.8567	78.9967	79.2593	78.8558	78.8684	79.0895	79.3104	78.6711	78.7071	78.7998	79.4232	79.4282	78.5082	78.5018	78.8315	78.9007	79.0882	78.9209	79.0259	79.0516	79.1505	79.089	78.7498	79.086	79.7857	79.3023	79.1202	78.8781	79.0688	78.7715	78.8665	78.7726	78.8525	78.9519	78.9523	78.8822	78.7337	78.9742	78.8837	78.7612	78.9274	78.494	78.7559	78.822	79.1583	79.154	78.9651	79.0293	78.5355	79.0631	78.8923	78.7278	78.7591	78.8743	78.6743	78.82	78.8464	78.4835	78.7572	78.7857	78.7855	78.807	78.839	78.7136	78.7914	78.7763	78.777	78.8083	78.991	78.9287	78.6943	78.8975	78.9231	78.6658	78.8117	78.6464	78.9667	78.988	78.7593	78.7407	78.9701	78.7271	78.8306	79.0577	79.203	79.0175	78.8192	78.8609	79.1096	79.2016	79.0605	78.7353	78.6219	78.7788	78.6707	78.5723	78.7464	79.0435	78.8774	78.8407	78.8894	78.735	78.6813	78.7151	78.9426	79.0765	79.1449	79.0078	78.8631	78.8288	78.7856	78.7798	78.6421	78.5681	78.9413	78.8712	78.9978	79.0362	78.9306	79.0226	78.6408	79.2629	78.8459	79.2901	78.7747	78.5189	78.374	78.8083	78.5154	78.8463	78.8053	79.1086	78.8144	79.188	78.5703	78.7508	78.9664	78.8679	79.3053	78.5407	79.0585	78.3182	78.7026	78.8008	78.761	78.9812	78.8834	78.672	78.608	78.497	78.7344	78.5976	78.9499	78.917	78.9321	78.8948	79.0504	79.0702	78.2139	78.7751	78.5891	78.8015	78.8062	78.6063	78.7416	78.6714	78.3778	78.3949	78.3677	78.3305	78.4108	78.3639	78.6148	79.0026	78.3966	78.6004	78.5917	78.5619	78.7143	78.7635	78.6868	78.6972	78.3924	78.8124	78.576	78.4661	78.4264	78.9851	78.8521	78.9239	78.9692	78.6287	78.8003	78.9317	78.5436	78.991	78.8529	78.9228	78.6716	78.7852	78.5929	78.5943	78.8032	78.8	78.8654	78.7331	78.5654	78.8099	78.6568	78.805	78.7436	79.0318	78.7922	78.6199	79.0027	78.6808	78.6913	79.4235	78.6656	78.9178	78.5408	78.7422	78.6624	78.8284	78.7266	78.3743	78.6379	78.768	78.3728	78.7886	78.5062	78.5443	78.576	78.5636	78.4704	78.5448	78.7315	78.5627	78.5547	78.5612	78.3479	78.5965	78.4045	78.404	78.6188	78.6032	78.4933	78.3595	78.9307	78.6504	78.7671	78.9057	79.1303	78.944	79.0201	78.9827	78.4109	78.3705	79.0782	78.4289	78.5511	78.9244	78.6147	78.7429	78.9593	78.7153	78.7425
6392	0.1	0.1	0.1	0.1	0.1	0.1	0.1	0.1	0.1	0.1	0.1	0.1	0.1	0.1	0.1	0.1	0.1	0.1	0.1	0.1	0.1	0.1	0.1	0.1	0.1	0.1	0.1	0.1	0.1	0.1	0.1	0.1	0.1	0.1	0.1	0.1	0.1	0.1	0.1	0.1	0.1	0.1	0.1	0.1	0.1	0.1	0.1	0.1	0.1	0.1	0.1	0.1	0.1	0.1	0.1	0.1	0.1	0.1	0.1	0.1	0.1	0.1	0.1	0.1	0.1	0.1	0.1	0.1	0.1	0.1	0.1	0.1	0.1	0.1	0.1	0.1	0.1	0.1	0.1	0.1	0.1	0.1	0.1	0.1	0.1	0.1	0.1	0.1	76.6981	0.1	0.1	0.1	76.6947	0.1	76.8489	0.1	76.7492	76.7137	0.1	76.7449	76.7923	76.6189	77.024	0.1	0.1	0.1	0.1	0.1	0.1	0.1	0.1	0.1	0.1	76.7158	76.8946	76.8356	76.745	77.0123	76.7619	76.8167	77.0607	76.9011	77.0137	76.9559	0.1	0.1	0.1	0.1	0.1	0.1	76.6587	0.1	0.1	0.1	0.1	76.5251	0.1	76.9601	76.7096	0.1	77.2519	0.1	0.1	77.0634	0.1	76.7767	0.1	0.1	77.0495	76.9829	0.1	76.6043	76.6965	76.6965	76.5524	0.1	76.312	76.6587	76.7415	76.6515	76.5082	76.4927	76.6877	76.596	76.6981	76.6011	76.524	76.2999	76.4701	76.4701	76.7125	76.6969	76.5601	76.609	76.4636	76.6813	76.3418	76.8641	76.5656	76.7101	76.6579	76.562	76.6869	76.791	76.5216	76.4094	76.8324	76.817	76.7876	76.3814	76.4085	76.6944	76.6226	76.4426	76.8188	76.7117	76.8382	76.5527	76.7826	76.3801	76.3525	76.7008	76.4363	76.8952	76.7831	76.7414	76.8839	76.7409	76.7981	77.0181	76.7441	76.7942	76.7511	76.8498	76.8527	76.8427	0.1	76.7331	76.5781	76.7507	76.8389	76.7745	76.7184	76.7472	76.7374	76.9035	76.7215	0.1	0.1	75.925	76.4301	76.5903	81.988	83.5525	83.4455	86.5425	87.9512	86.7785	88.2906	88.3374	100	92.064	91.2374	91.4245	91.6527	91.5078	89.8073	89.7552	89.7193	89.7455	89.6318	89.7143	89.8544	90.9193	77.6001	77.0956	77.0377	77.1707	77.4106	77.3694	78.218	78.3155	78.2187	78.2453	78.3059	78.2025	78.1743	78.1889	78.2426	78.2309	79.0958	78.9946	79.1059	78.9157	78.9652	78.9964	78.8973	79.0181	78.9147	78.9824	79.183	78.9502	79.2131	79.0862	79.1496	79.0923	79.1055	79.108	79.172	79.0359	79.226	79.052	78.9921	79.0428	79.0944	79.0502	79.0671	79.1347	79.0584	79.094	79.0579	79.158	79.0611	79.1209	79.2047	79.0716	79.169	79.2491	79.3216	78.9543	79.0065	78.9421	78.9775	79.067	78.9045	79.0286	79.1292	78.9327	79.0901	79.0476	79.1816	79.1476	78.9314	79.1375	78.9179	79.0695	78.9764	79.0521	79.0325	78.9512	79.1287	78.9473	79.0438	79.0306	79.0196	78.9204	78.9973	78.9425	79.0695	79.0225	78.9965	78.9863	79.0107	79.1556	79.1397	78.958	78.9961	79.0781	78.9579	79.0525	78.8818	78.9509	78.9084	78.9468	78.8369	78.9754	78.8872	78.8293	78.8802	78.8984	78.9118	78.8411	78.7407	78.896	79.2568	79.1726	79.0139	79.1666	79.2525	79.218	79.1556	79.2057	79.1268	79.3586	79.9936	79.9514	79.191	79.0183	79.2133	79.1363	79.3247	79.2192	79.2014	79.1907	79.1032	79.0233	79.1182	79.3931	79.3688	79.3547	79.1884	79.1512	79.2509	79.188	79.1843	79.0867	79.1118	79.1804	79.2066	79.2201	79.1368	79.1306	79.0249	79.1407	79.1537	79.2698	79.132	79.1646	79.1536	79.1634	79.1719	78.8401	79.0592	79.0719	78.9632	79.0129	78.9523	79.0155	78.8512	78.819	78.9633	78.8444	78.9135	78.9704	79.0676	78.7841	78.8558	78.9248	78.8613	79.0852	79.22	79.1228	79.1206	79.0911	79.0618	79.0169	79.2153	79.0969	79.2183	79.1303	79.2482	79.2801	79.0909	78.9325	79.0835	78.8925	79.0061	79.0525	78.9879	78.9924	78.9708	78.9953	78.9402	78.8505	79.037	79.1324	78.9605	78.9238	78.9483	78.9653	79.0703	78.9701	79.1211	79.2007	79.1272	79.1134	79.0015	79.0063	79.0657	79.2431	79.0788	79.1222	79.0907	79.119	79.0862	79.0595	79.1333	79.1541	79.0525	79.1167	79.0467	79.1077	79.16	79.2207	79.0547	79.32	79.1176	78.9708	79.0085	78.7131	78.5542	78.6319	78.6718	78.7633	78.6399	78.8491	78.9089	78.9115	78.8537	78.8134	78.8012	78.8332	78.8156	78.7316	78.7092	78.7253	78.916	78.8061	78.6651	78.9292	78.9622	78.7899	78.5874	78.8896	78.7454	78.7104	78.7698	78.8715	78.969	78.8809	79.0225	78.8942	78.8504	79.046	78.7778	78.8606	78.9149	78.7267	78.8998	78.8746	78.6964	78.7281	78.6752	78.6939	78.77	78.7479	78.7941	78.9089	78.7189	78.8005	78.7762	78.7324	78.788	78.7952	78.8174	78.6061	78.7103	78.8297	78.6927	78.7689	78.7604	78.7739	78.6876	78.76	78.8671	78.7655	78.8737	78.7895	78.8748	78.9075	79.0219	78.7123	78.822	78.9042	78.7425	78.6429	78.7392	78.9275	78.856	78.7647	78.8296	78.8758	78.8391	78.7974	78.9796	78.9081	78.883	78.8248	78.8164	78.7962	78.6753	78.771	78.5409	78.807	78.6864	78.7732	78.7108	78.6015	78.7232	78.7479	78.8289	78.5984	78.5556	78.8023	78.7718	78.8594	78.6951	78.7963	78.7412	78.8072	78.6836	78.9567	78.7173	78.6361	78.8005	78.7306	78.6512	78.6794	78.8083	78.5782	78.8381	78.6854	78.7183	78.6189	78.4116	78.8288	78.7158	78.7473	78.6456	78.8473	78.3625	78.4614	78.6675	78.6468	78.7901	78.7409	78.5642	78.5716	78.5708	78.624	78.6032
5390	0.1	0.1	0.1	0.1	0.1	0.1	0.1	0.1	0.1	0.1	0.1	0.1	0.1	0.1	0.1	0.1	0.1	0.1	0.1	0.1	0.1	0.1	0.1	0.1	0.1	0.1	0.1	0.1	0.1	0.1	0.1	76.6795	0.1	0.1	0.1	0.1	0.1	0.1	0.1	0.1	0.1	0.1	0.1	0.1	0.1	0.1	0.1	0.1	0.1	0.1	0.1	0.1	0.1	0.1	0.1	0.1	0.1	0.1	0.1	0.1	0.1	0.1	0.1	0.1	0.1	0.1	0.1	0.1	0.1	0.1	0.1	0.1	0.1	0.1	0.1	0.1	0.1	0.1	77.0145	76.894	0.1	0.1	77.5031	0.1	0.1	0.1	77.0879	77.0209	77.683	0.1	77.0034	77.1916	76.9939	77.4605	77.8821	77.8015	77.4369	77.1708	77.9919	78.054	77.7636	76.8469	77.1564	0.1	0.1	0.1	0.1	0.1	0.1	0.1	0.1	0.1	0.1	76.4321	76.769	77.199	77.0438	77.3575	76.5591	76.8698	76.8172	76.4739	78.4422	77.7531	77.4014	77.6482	77.3353	77.3882	77.2034	77.0863	77.2681	0.1	77.1247	77.1391	77.0927	77.4934	77.5276	77.5128	77.4099	77.8857	77.5486	77.4703	77.2181	77.4892	77.7162	77.5107	77.3459	77.5387	78.4479	78.4081	77.95	76.7863	77.7693	77.89	76.829	76.412	76.5205	77.7407	77.207	76.8956	76.7866	76.7538	77.2525	77.0552	76.8117	76.7416	77.6957	76.7819	77.4601	77.5684	76.7749	76.871	76.883	77.6665	77.7817	76.8298	76.7724	76.7104	76.826	76.7973	77.0265	77.2023	76.7474	77.4369	76.3029	76.3618	76.72	76.7189	77.4484	76.5091	76.4685	76.5479	76.7269	76.3513	76.7137	76.5101	76.6066	76.5748	76.5766	76.3855	76.4175	76.6134	76.3078	77.6202	76.8021	76.667	77.3143	77.1171	76.769	77.1906	76.8139	77.0309	77.0876	77.0632	77.1315	76.9257	77.1221	77.1009	76.977	76.6422	76.9259	76.7377	76.7296	76.9613	76.7794	77.3622	76.7672	0.1	0.1	76.9364	76.7467	77.2914	82.252	83.9613	83.5967	87.7409	88.2312	87.5615	90.0444	89.9481	92.064	100	94.9863	95.1602	95.0306	95.183	92.1068	92.0029	91.8326	91.941	91.9113	91.9108	91.9858	93.2341	78.1226	77.2339	77.3832	77.5715	78.2638	77.7286	78.3401	78.4075	78.4609	78.4113	78.4184	78.4049	78.4303	78.3968	78.3857	78.3891	78.9688	78.6909	78.825	78.8045	78.8306	78.8471	78.6828	78.7204	78.8855	78.8374	78.7961	78.9364	78.9365	78.843	78.8949	78.7976	78.7149	78.8888	78.9273	78.9273	78.868	78.9731	78.7769	78.8405	78.9202	78.8365	78.6865	78.7181	78.8899	78.9393	78.8843	78.8335	78.81	78.7448	78.8873	78.9401	78.7816	78.8545	78.866	78.6708	78.6478	78.7147	78.7912	78.9367	78.8732	78.8277	78.9953	78.9837	78.8962	78.9538	78.7944	78.7529	78.9311	79.0044	78.9336	78.8304	78.9694	78.9208	78.9931	78.9588	78.8562	78.7393	78.7636	78.7608	78.6585	78.8406	78.9876	78.8949	78.7556	78.8786	78.8422	78.807	78.7904	78.9202	78.7561	78.8568	78.8921	78.8805	78.748	78.7996	78.8548	78.8179	78.7196	78.7864	78.6906	78.8611	78.6408	78.619	78.797	78.7029	78.5154	78.5327	78.5584	78.7321	79.1118	79.1599	79.3023	78.923	78.9333	79.304	79.284	79.191	78.9515	79.1578	79.4896	79.8187	78.9545	78.6874	79.1645	78.8627	79.1887	79.108	78.8358	78.8133	78.9231	78.8969	78.9038	79.16	79.3452	79.0195	79.1264	78.9304	78.8482	78.8828	78.7867	78.6462	78.9289	78.9446	78.8323	78.7731	78.8457	78.8382	78.877	78.9288	78.8101	78.8654	78.8203	78.851	78.9161	79.0006	78.9019	78.6309	78.7581	78.7299	78.8073	78.8524	78.7783	78.7761	78.6653	78.8467	78.8589	78.7061	78.6748	78.7934	78.7426	78.8541	78.7205	78.6302	78.6906	78.8319	78.8076	78.9482	78.8528	78.873	78.9285	79.0035	78.9913	78.924	78.8992	78.8035	78.7316	79.0123	78.8443	78.8804	79.1167	78.8254	79.0219	78.7927	78.8183	78.9295	78.7454	78.8929	78.8411	78.9436	78.9376	78.8261	78.6681	78.8612	78.8314	78.853	78.9434	78.9064	78.9086	79.0294	78.924	78.877	78.8897	78.757	78.9287	78.9988	79.0869	79.0961	78.8993	78.8473	78.866	79.0176	78.8451	78.78	78.8209	78.759	78.8231	79.0003	78.9963	78.8577	78.8607	78.9624	78.8253	78.7752	78.9548	78.8573	78.6106	78.8256	78.8978	79.1125	78.7766	79.5588	79.3248	79.305	78.9268	78.9962	79.2039	78.9994	79.3571	78.8202	78.7652	78.985	79.2065	79.0728	78.9407	79.0645	79.1744	79.1022	78.8586	78.86	79.0791	79.019	78.9887	78.9512	79.3219	79.2389	79.2236	79.4521	78.908	79.255	78.8908	79.1242	79.1572	78.8863	79.0003	79.0199	78.8589	78.9255	78.8062	78.8086	78.8596	78.8594	78.9143	79.1576	78.7242	78.9829	78.9899	78.8247	79.1452	78.9918	79.1339	78.8907	78.763	78.9337	78.9701	78.8968	78.7361	78.9161	78.7535	78.8526	78.8609	78.9468	78.842	79.0027	78.9651	79.0888	79.1434	79.0911	79.012	78.9735	78.9324	78.9307	79.1406	79.148	79.2737	79.0891	78.8112	78.9977	78.9321	78.9044	79.1156	79.0107	78.8802	78.8812	79.1248	79.1526	79.1209	78.8119	78.7028	78.8815	78.8081	78.8385	78.9764	78.7852	78.9679	78.8756	78.8277	79.1906	78.8034	78.6596	78.8147	78.9198	78.8168	78.5764	78.882	78.9482	78.8043	78.8745	78.6986	78.7281	78.6988	78.8069	78.7332	78.8218	78.8073	78.6954	78.9144	78.67	78.8442	78.963	79.0625	79.185	79.0642	78.9933	79.0893	79.3718	78.8073	78.8907	79.1385	79.0272	78.84	79.1524	78.7315	79.0607	79.0378	79.2194	78.9049
5392	0.1	0.1	0.1	0.1	0.1	0.1	0.1	0.1	0.1	0.1	0.1	0.1	0.1	0.1	0.1	0.1	0.1	0.1	0.1	0.1	0.1	0.1	0.1	0.1	0.1	0.1	0.1	0.1	0.1	0.1	0.1	0.1	0.1	0.1	0.1	0.1	0.1	0.1	0.1	0.1	0.1	0.1	0.1	0.1	0.1	0.1	0.1	0.1	0.1	0.1	0.1	0.1	0.1	0.1	0.1	0.1	0.1	0.1	0.1	0.1	0.1	0.1	0.1	0.1	0.1	0.1	0.1	0.1	0.1	0.1	0.1	0.1	0.1	0.1	0.1	0.1	0.1	0.1	0.1	77.4067	0.1	77.4296	77.9445	0.1	0.1	76.9959	0.1	0.1	0.1	0.1	0.1	77.1853	0.1	0.1	78.1018	77.4683	77.1253	0.1	78.0149	78.1903	77.6533	77.3261	77.1762	78.702	0.1	0.1	0.1	0.1	0.1	0.1	0.1	0.1	0.1	76.5521	76.8429	77.4641	77.1742	77.3574	76.5711	77.0106	76.7461	76.2951	78.0821	77.5513	77.2495	77.7333	77.2697	77.2472	77.1848	0.1	77.0134	77.3517	77.1511	77.1107	77.145	77.1534	77.3955	77.2432	77.2695	77.569	77.4177	77.383	77.5724	77.2737	77.6781	77.2552	77.3013	77.373	78.2727	78.279	78.4131	76.6989	77.6536	77.6579	76.7066	0.1	76.4234	77.2871	77.35	76.7933	76.6612	76.5698	77.332	77.7108	76.8125	76.7401	77.419	76.6321	77.65	77.7442	76.6073	76.7516	76.7479	77.6831	77.5588	76.7141	76.7708	76.7095	76.6824	76.7126	76.8176	77.0325	76.7415	77.6672	76.4787	76.6717	76.8844	76.7813	77.369	76.5593	76.4707	76.6051	76.6359	76.4805	76.7683	76.6083	76.739	76.7704	76.7598	76.4282	76.5135	76.6636	76.4308	77.7288	77.0271	77.2681	78.201	77.9322	77.1158	77.3858	77.1695	77.1645	77.2356	77.2347	77.2851	77.376	77.0262	77.2516	77.0615	76.6086	76.7917	76.7634	76.7721	76.8108	76.7622	77.2564	76.8831	0.1	0.1	76.9184	76.5717	77.3405	82.1819	84.1224	83.794	87.2898	88.3779	87.8401	90.0617	90.1125	91.2374	94.9863	100	96.9147	96.9999	97.05	92.4876	92.4748	92.2926	92.5335	92.5862	92.5044	92.4015	93.9048	77.999	77.0933	77.172	77.4656	77.8471	77.6115	78.3872	78.4091	78.3926	78.4718	78.4331	78.4586	78.4135	78.4251	78.3712	78.4007	78.7736	78.7872	78.8919	78.8618	78.836	79.0896	78.7533	78.8157	78.9864	78.8469	78.8315	79.0768	78.8261	78.9588	78.8842	78.9631	78.7932	78.9196	79.047	78.9919	79.0135	78.9934	78.8202	78.8971	78.9478	78.9144	78.8862	78.8496	78.8984	79.0526	78.983	78.9194	78.8511	78.8935	79.054	78.9958	78.8681	78.8927	78.932	78.8275	78.7971	78.7961	78.8088	78.9368	78.9594	78.9102	79.0585	78.8465	78.8845	79.0579	78.9022	78.8487	79.0177	79.1044	79.0278	78.7581	78.8742	79.0024	79.0733	78.9377	78.8566	78.7631	78.8923	78.8153	78.8391	78.9838	78.9281	78.8923	78.8701	78.9181	78.9406	78.9425	78.841	78.9448	78.8659	79.081	78.9553	79.0259	78.8826	78.9408	78.8714	78.8622	78.86	78.9979	78.8539	78.9474	78.675	78.6974	78.7389	78.8093	78.69	78.6449	78.5757	78.7775	79.0536	78.9483	79.2376	78.8907	79.0947	79.0556	79.0563	79.0181	78.976	78.9838	79.4549	79.5374	78.9006	78.5108	78.9465	78.7331	79.1231	78.9069	78.9658	78.9403	78.937	78.8901	78.8562	78.9058	79.1071	78.8226	78.8549	78.9041	78.6761	78.7861	78.8954	78.6738	78.843	78.7678	79.0108	78.9205	79.0091	79.0487	79.0575	79.1237	79.1611	78.9842	79.005	79.1613	79.1514	79.0992	79.1467	78.5045	78.7922	78.7156	78.9844	78.8897	78.9005	78.8046	78.6837	78.7672	78.9101	78.6988	78.7686	78.8929	78.7735	78.8688	78.7967	78.761	78.7715	78.8791	78.8655	78.8618	78.8963	78.9078	78.7574	78.6922	78.7961	78.6832	78.8627	78.7259	78.7248	78.8479	78.926	78.9182	78.9724	78.6363	78.6437	78.8483	78.8644	78.9022	78.7862	78.7438	78.7258	78.792	78.7644	78.631	78.5477	78.6789	78.7222	78.7626	78.7538	78.7668	78.8076	78.8953	78.9772	78.7702	78.9511	78.8212	78.7314	78.9931	78.9024	78.8459	78.8569	78.7969	78.7916	78.8003	78.8679	78.79	78.8839	78.7721	78.8373	78.8531	78.986	78.7072	78.7943	78.8638	78.9203	78.9451	79.0016	78.8985	78.8369	78.6833	78.9046	78.959	78.6448	79.0432	78.9144	79.0279	78.9411	78.9483	78.9638	78.937	79.2103	78.7746	78.9066	78.7317	79.0591	78.8094	78.8075	78.9605	79.0938	79.0483	78.9134	78.7534	78.9305	78.838	79.0622	79.0642	79.1335	78.9679	78.9414	78.9703	78.6837	79.1989	78.8843	78.9397	79.0932	78.8553	78.9917	78.9004	78.8789	78.9698	78.8738	78.8762	78.943	78.8273	78.9063	79.1159	78.7216	78.9638	79.0092	78.8562	79.0628	78.9456	79.0672	78.7055	78.8816	78.8366	78.6846	79.0313	78.76	78.8977	78.8095	78.7715	78.8478	78.8522	78.8023	79.0407	78.8889	78.9414	79.0608	78.9382	78.8722	79.0249	78.8114	78.7822	79.0541	79.0249	78.9808	78.9181	78.8206	79.0137	78.8423	78.8457	78.9667	78.813	78.9228	78.866	79.1522	78.9054	79.0931	78.6588	78.595	78.6736	78.5614	78.5597	78.7113	78.5851	78.8411	78.6191	78.6072	78.8211	78.7898	78.5863	78.8389	79.064	78.9406	78.7634	78.8238	79.0071	78.9464	78.8931	79.0317	78.8787	78.8344	79.167	78.8461	78.8324	78.927	78.8193	78.9118	78.7858	78.9977	78.9189	78.8693	79.1086	79.0126	79.0339	78.9577	79.0826	78.8096	78.8481	79.215	79.0172	78.8293	79.0747	78.7859	78.8455	78.8822	78.9823	78.867
5391	0.1	0.1	0.1	0.1	0.1	0.1	0.1	0.1	0.1	0.1	0.1	0.1	0.1	0.1	0.1	0.1	0.1	0.1	0.1	0.1	0.1	0.1	0.1	0.1	0.1	0.1	0.1	0.1	0.1	0.1	0.1	0.1	0.1	0.1	0.1	0.1	0.1	0.1	0.1	0.1	0.1	0.1	0.1	0.1	0.1	0.1	0.1	0.1	0.1	0.1	77.0564	0.1	0.1	0.1	0.1	0.1	0.1	0.1	0.1	0.1	0.1	0.1	0.1	0.1	0.1	0.1	0.1	0.1	0.1	0.1	0.1	0.1	0.1	0.1	0.1	0.1	0.1	0.1	76.9754	77.0691	77.3038	0.1	77.5005	77.3957	77.0909	76.8884	0.1	77.433	77.4966	77.4583	77.4918	77.1124	77.2209	77.6015	77.7945	77.5892	77.2677	77.3044	77.8512	77.774	77.6244	77.2447	77.2085	77.841	0.1	0.1	0.1	0.1	0.1	0.1	0.1	0.1	76.8863	76.6875	76.7428	77.4378	77.0938	77.5207	76.7055	77.0733	76.7533	76.5371	77.7029	77.3884	77.1567	77.302	77.2489	77.1795	77.0185	77.0407	76.8495	76.7932	77.1136	76.9601	76.7866	77.3276	77.0613	77.1683	77.4448	77.4374	77.1645	77.2711	77.1819	77.0124	77.3373	77.3076	77.3583	77.3132	77.8851	77.8405	78.4585	77.0564	77.6518	77.5294	76.9983	0.1	76.6892	77.7038	77.4774	76.9449	76.9182	76.9241	77.5885	77.2902	77.1204	77.0314	77.5911	77.0949	77.8239	77.9245	76.8531	77.1084	76.9254	77.5399	78.063	77.0094	76.9733	77.2056	76.9539	77.0727	77.1541	77.379	76.722	77.3496	76.3802	76.4651	76.7687	76.7178	77.4507	76.463	76.3498	76.5665	76.5735	76.2984	76.6634	76.4733	76.6424	76.7175	76.6405	76.4171	76.4517	76.7105	76.4329	77.6121	76.9436	76.7819	77.5037	76.9557	76.6963	76.9546	76.9215	76.7356	76.8475	76.8015	76.8507	77.0783	76.9936	76.8346	76.7959	76.6007	76.9189	76.7364	76.7326	76.7999	76.9302	77.08	76.8454	0.1	0.1	77.093	76.6506	77.52	82.3498	84.4542	84.0089	87.115	88.4737	88.0569	90.1187	90.2147	91.4245	95.1602	96.9147	100	97.912	97.8169	92.7975	92.7118	92.6534	92.7877	92.7382	92.7426	92.597	94.0628	78.2352	77.1583	77.1886	77.4251	77.6254	77.5479	78.4774	78.6073	78.5791	78.5913	78.5525	78.6044	78.6072	78.6491	78.5705	78.6304	79.295	79.1007	79.2505	79.0757	79.1552	79.054	79.102	78.9941	79.1151	79.3963	79.4972	79.3082	79.3569	79.0786	79.1165	79.0684	79.0023	79.1609	79.1714	79.1667	79.1806	79.2015	79.2209	79.1549	79.293	79.1378	79.0413	79.0761	79.2115	79.2585	79.1204	79.1908	79.0622	79.0484	79.2414	79.2256	79.0824	79.1089	79.1658	79.0856	78.9929	79.0854	79.1436	79.1687	79.1451	79.1232	79.2238	79.1818	79.2358	79.1813	79.2413	79.0651	79.1051	79.2188	79.0738	79.049	79.0826	79.1374	79.1778	79.1224	79.0082	78.9702	79.094	79.0417	78.9507	79.2286	79.1753	79.1588	79.0609	79.091	79.1324	79.1456	79.1332	79.1108	79.1147	79.2597	79.1058	79.2824	79.1844	79.2661	79.2101	79.0597	79.1224	79.205	79.0472	79.1923	78.9663	79.0269	78.9842	79.0425	78.998	78.9159	78.9059	79.0629	79.2043	79.205	79.1266	79.2562	79.3065	79.1335	79.0503	79.421	79.4082	79.4677	79.5479	79.4312	79.2323	78.9775	79.2796	79.1468	79.3287	79.1217	79.2921	79.2295	79.1501	79.3157	79.3584	79.1136	79.3955	79.0926	79.1543	79.0557	79.0245	78.9814	79.0574	79.1296	79.077	78.8724	79.079	79.201	79.0708	79.1517	79.1199	79.2407	79.2184	79.1969	79.0961	79.1968	79.2938	79.3269	79.2691	78.9612	79.0231	79.2103	79.1411	79.106	79.1099	79.205	79.0125	79.08	79.121	78.9746	78.978	79.0365	79.0713	79.1144	78.9915	78.9329	79.0949	79.0555	79.2127	79.3105	79.2836	79.2715	79.235	79.1472	79.1966	79.1316	79.2697	79.0898	79.0268	79.2427	79.283	79.2231	79.4223	79.1376	79.1512	79.088	79.0491	79.2879	79.1557	79.1674	79.0367	79.1567	79.1302	79.1498	79.0652	79.1337	79.1615	79.1157	79.2785	79.1716	79.2312	79.1858	79.2999	79.059	79.2901	79.1355	79.1773	79.3146	79.1977	79.0972	79.0987	79.1833	79.0866	79.1804	79.3128	79.1384	79.2285	79.196	79.0933	79.116	79.2364	79.2326	79.0737	79.107	79.255	79.1702	79.0271	78.8874	78.9423	78.9055	78.9692	79.0282	78.8004	78.8797	78.8075	78.9331	78.986	78.9158	78.9427	79.0111	78.9859	78.7908	78.8914	78.8804	79.0505	78.8931	79.017	78.9398	78.8974	78.9142	78.9613	78.8431	78.9885	78.9957	78.911	78.8653	79.0906	79.0254	78.9575	78.9922	79.1656	79.5169	78.9183	79.0861	79.1449	78.9669	79.0141	79.0246	78.8823	78.9573	78.8711	78.8573	78.9704	78.8398	78.9515	79.0109	78.7335	79.1286	79.0748	78.9021	79.1134	78.9277	79.1911	78.8376	78.829	78.7758	78.7495	78.9203	78.8195	78.9591	78.8465	78.914	78.8999	78.8227	78.9236	78.9812	78.8319	79.0245	79.1105	79.0392	78.8562	78.963	79.0352	78.8469	79.1477	78.9704	78.9573	79.0608	78.8619	78.952	78.9552	78.7986	78.8867	78.7123	78.8351	78.8026	78.8775	79.0779	79.1375	78.8861	78.9117	78.8585	78.7791	78.7708	78.8115	78.7055	78.8444	78.6368	78.4794	78.7139	78.6867	78.8359	78.9106	79.169	78.9864	78.9925	78.7361	79.1982	79.1524	79.1221	78.8218	79.1778	78.9202	79.0571	78.9992	78.8806	78.906	79.0344	79.0917	78.8102	79.1698	79.0244	78.7598	78.8525	78.8119	79.0807	78.9356	79.3309	78.8911	79.1095	78.9927	79.1256	78.9197	79.0952	79.0291	78.7841	78.818	79.083	78.9776
5401	0.1	0.1	0.1	0.1	0.1	0.1	0.1	0.1	0.1	0.1	0.1	0.1	0.1	0.1	0.1	0.1	0.1	0.1	0.1	0.1	0.1	0.1	0.1	0.1	0.1	0.1	0.1	0.1	0.1	0.1	0.1	0.1	0.1	0.1	0.1	0.1	0.1	0.1	0.1	0.1	0.1	0.1	0.1	0.1	0.1	0.1	0.1	0.1	0.1	0.1	0.1	0.1	0.1	0.1	0.1	0.1	0.1	0.1	0.1	0.1	0.1	0.1	0.1	0.1	0.1	0.1	0.1	0.1	0.1	0.1	0.1	0.1	0.1	0.1	0.1	0.1	0.1	0.1	0.1	77.4499	77.3058	0.1	77.5865	77.3141	77.1099	77.6257	77.4029	77.4137	78.1544	0.1	0.1	0.1	77.1928	77.5414	77.7549	77.7809	77.0821	77.1543	77.9351	77.9906	77.4928	77.1386	77.137	0.1	0.1	0.1	77.3483	0.1	0.1	0.1	0.1	0.1	0.1	76.381	76.6702	77.0654	76.8076	77.0426	76.4318	76.8171	76.5456	76.4295	77.7215	77.7073	77.5065	77.5944	77.278	77.5308	77.161	77.4197	77.1037	77.1356	77.218	77.2657	76.9919	77.4407	77.7221	77.5507	77.6165	77.6912	77.3697	77.6232	77.485	77.2058	77.5313	77.462	77.4532	77.4035	78.0543	77.7874	78.2259	77.0088	77.9834	77.9768	76.8219	0.1	76.3879	77.3839	77.2335	76.8195	76.8379	76.8288	77.4572	77.2395	76.8871	76.8528	77.5334	76.8183	77.383	77.4939	76.7397	76.9288	76.789	77.509	77.6594	76.7582	76.8826	76.8328	76.8201	76.8827	76.9926	77.1695	76.6331	77.2861	76.2998	76.4283	76.7523	76.5758	77.587	76.3675	76.2684	76.5633	76.4221	76.307	76.5869	76.4422	76.6638	76.5959	76.5976	76.3766	76.3734	76.6356	76.4007	77.9731	76.9704	76.9213	77.6034	76.9961	76.8894	76.9245	76.9349	76.9197	76.9676	77.0442	76.9649	77.2001	77.0798	76.9908	77.0408	76.7197	76.8012	76.5525	76.6632	76.8049	76.5987	77.4397	76.8305	0.1	0.1	76.7999	76.8392	77.4405	82.1677	84.2337	83.838	87.057	88.332	88.0429	89.9955	89.9905	91.6527	95.0306	96.9999	97.912	100	97.8232	92.7878	92.7391	92.4731	92.7312	92.7089	92.7032	92.7329	94.0239	77.7875	77.1987	77.1909	77.6706	77.6136	77.454	78.3261	78.4426	78.4699	78.4567	78.4527	78.4052	78.3532	78.4018	78.3498	78.3566	79.0245	78.8342	78.9351	78.7734	78.7844	78.834	78.7392	78.7737	78.8481	78.9673	79.0867	79.0836	79.0005	79.1474	79.1971	79.1861	79.105	79.1353	79.2362	79.0982	79.1389	79.1149	79.0686	79.0948	79.1105	79.0176	79.2885	79.2756	79.1638	79.1414	79.0858	79.0447	79.0938	78.9961	79.1369	79.2497	79.0991	79.0616	79.1223	79.0107	78.9213	78.8647	78.9542	79.0591	78.9	78.9744	79.0868	79.1341	79.206	79.1515	79.3173	78.8341	79.2319	79.2725	79.1562	78.9421	79.1178	79.1731	79.3094	79.1602	79.0066	78.9973	79.0921	79.0676	79.0855	79.0162	79.1365	79.0718	79.0801	79.1082	79.1205	79.0262	79.0433	79.0792	78.9685	78.9293	78.8832	78.8743	78.9775	79.1521	78.9215	78.9556	79.017	79.0219	78.8436	79.0105	78.809	78.7127	78.8448	78.8414	78.6993	78.7372	78.684	78.7751	78.9185	78.808	78.9235	78.8393	78.9102	79.0262	78.8558	79.0918	79.1858	79.2549	79.0101	78.957	78.8485	78.6928	78.9864	78.8906	78.8833	78.8447	79.4061	79.2167	78.8793	78.778	78.9435	78.9141	79.1279	78.7813	78.8531	78.8492	78.7284	78.7494	78.7858	78.7798	78.9115	78.6812	78.9754	78.9384	78.9685	79.0398	79.2193	79.1849	79.1417	79.0122	79.0104	79.0959	79.1794	79.1641	79.1116	78.6337	78.7827	78.9374	78.8996	78.8019	78.8687	78.9231	78.8285	78.947	79.0402	78.6947	78.8921	78.9232	78.9418	78.9274	78.8608	78.8846	78.8867	78.7913	78.8496	79.0103	79.0043	78.9962	79.0681	78.9074	78.9194	78.8241	78.8745	78.828	78.7717	79.0244	79.1005	78.9973	79.2551	78.8543	78.8955	78.9672	78.9536	79.0637	78.9126	78.871	78.9718	78.8436	78.9088	78.9131	78.6807	78.8798	78.9881	78.9731	78.9838	78.815	78.9519	79.0004	78.952	78.8832	79.0442	78.9533	79.0101	79.1256	79.0514	79.0066	78.9368	78.9362	78.9683	79.0276	78.9749	78.9617	78.8766	78.9236	78.9001	79.029	78.9591	78.9968	78.9467	78.9439	79.1366	78.8874	78.94	79.0015	78.7663	78.7666	78.8705	78.9567	78.8105	79.0266	78.9182	78.9531	79.0517	78.9107	78.9904	79.0463	79.0054	78.8684	78.9442	78.7879	79.0282	78.8518	78.9108	78.9714	79.0028	78.9667	78.9224	78.8548	78.9756	78.7977	78.9387	78.9878	79.052	79.0036	78.938	79.0057	78.9753	79.3101	78.9819	79.0428	79.2364	78.8885	79.0656	79.0442	78.8047	78.8801	78.8039	78.8454	78.9461	78.8797	79.1161	79.0803	78.7574	79.0343	79.0966	79.0951	79.4027	79.2275	79.4228	78.9559	79.1147	78.8353	79.0752	78.9344	78.7812	79.0353	78.8288	78.9069	78.9568	78.8403	78.8831	79.0127	78.887	79.0292	78.9112	78.8734	78.852	79.0027	78.9584	78.953	79.2028	79.0698	78.9857	79.0915	78.893	79.0874	78.9986	78.9252	79.0273	78.9119	78.9152	78.9402	79.1562	79.0843	79.1397	78.7685	78.8312	78.8231	78.6711	78.6981	78.8905	78.6941	78.9412	78.7341	78.5729	78.8175	78.8114	78.787	78.7303	79.0738	79.07	78.9336	78.8954	79.0807	79.0404	79.0172	78.9992	78.9285	78.9931	79.3893	78.8633	78.964	78.9586	78.8735	79.0948	78.8678	78.9521	78.7577	78.7685	78.7142	78.7528	78.7878	78.8099	78.9845	78.7918	78.9848	78.899	78.803	78.9101	78.8441	78.8393	78.678	78.7504	78.9536	78.9124
5389	0.1	0.1	0.1	0.1	0.1	0.1	0.1	0.1	0.1	0.1	0.1	0.1	0.1	0.1	0.1	0.1	0.1	0.1	0.1	0.1	0.1	0.1	0.1	0.1	0.1	0.1	0.1	0.1	0.1	0.1	0.1	0.1	0.1	0.1	0.1	0.1	0.1	0.1	0.1	0.1	0.1	0.1	0.1	0.1	0.1	0.1	0.1	77.7755	0.1	77.186	0.1	0.1	0.1	0.1	0.1	0.1	0.1	0.1	0.1	0.1	0.1	0.1	0.1	0.1	0.1	0.1	0.1	0.1	0.1	0.1	0.1	0.1	0.1	0.1	0.1	0.1	0.1	0.1	77.3639	77.4764	77.4665	0.1	77.809	77.5672	76.9778	77.2934	77.4746	77.3879	77.7397	0.1	0.1	77.3852	77.28	77.6121	77.6031	77.7657	77.0474	77.2069	77.755	78.2318	77.8766	77.028	77.4229	78.5345	0.1	0.1	0.1	0.1	0.1	0.1	0.1	0.1	77.1445	76.5419	76.7688	77.4895	76.9705	77.3131	76.7956	77.0314	76.8356	76.5296	77.7941	77.4795	77.0719	77.3605	77.1748	77.2687	77.0385	76.9064	76.7804	76.8899	76.8953	76.9743	76.9765	77.1207	77.2576	77.0165	77.2776	77.7084	77.3298	77.416	77.1111	77.012	77.0992	77.1613	77.0118	77.2164	78.3282	77.9354	78.5557	76.8146	77.8932	77.9052	76.9179	0.1	76.6275	77.7063	77.2275	76.8936	76.8841	76.8321	77.6018	77.6837	76.9404	76.879	77.6794	76.8494	77.9686	77.6943	76.7408	77.0222	76.8809	77.9475	78.1574	76.8653	76.9677	76.5409	76.8227	76.937	76.9612	77.3188	76.7027	77.6991	76.3938	76.5199	76.5793	76.5362	77.4306	76.401	76.3	76.5973	76.5751	76.3094	76.6627	76.5791	76.7032	76.6544	76.7151	76.4165	76.4073	76.738	76.3794	77.3024	77.0935	77.0861	77.8228	77.2886	77.0825	77.344	77.2397	77.2648	77.1392	77.2637	77.1753	77.3367	77.2693	77.5045	77.1986	76.7407	76.8714	76.7019	76.8905	77.0723	76.7594	77.5869	76.7689	0.1	0.1	77.1463	76.8548	77.5022	82.3368	84.4803	83.8484	87.1347	88.56	88.0228	90.1938	90.2273	91.5078	95.183	97.05	97.8169	97.8232	100	92.7439	92.7057	92.4755	92.7024	92.6313	92.6729	92.598	94.0512	78.2087	77.114	77.0339	77.6168	77.7053	77.565	78.5671	78.6722	78.6975	78.7036	78.6629	78.6661	78.6182	78.6489	78.6168	78.6115	79.0413	78.8581	78.9214	78.8085	78.7064	78.8182	78.7638	78.7878	78.7956	78.8861	78.94	78.9584	79.0814	78.9211	78.892	78.9443	78.8358	79.1243	79.07	78.9053	79.0833	79.0883	78.9013	79.0929	79.0462	79.0615	78.905	78.8592	78.8924	79.0985	78.9115	78.8969	78.8832	78.9229	79.0381	79.114	79.1007	79.1243	79.0832	78.9611	78.8151	78.7983	78.8651	78.799	78.7986	78.85	78.9007	78.9135	78.951	78.948	78.8193	78.8198	79.1726	79.3677	79.0679	79.0228	79.1514	79.0914	79.2046	79.0349	78.9987	78.9674	79.1416	79.0446	79.0099	78.9322	78.838	78.8747	78.8126	78.8508	78.8679	78.9107	78.8586	78.9422	78.7632	78.9404	78.9812	79.0031	78.8973	79.0658	78.9151	79.1075	78.9137	78.877	78.8581	78.8729	78.7614	78.7521	78.7463	78.8301	78.7225	78.7541	78.6064	78.8262	78.9292	78.717	78.9688	78.8456	78.9352	79.0824	79.0289	79.1444	79.1637	79.1557	79.0464	79.1019	78.8353	78.6276	78.9605	78.7937	78.9119	78.8303	78.9659	79.079	78.7075	78.8638	78.9217	78.8212	79.0464	78.9295	78.9538	78.8474	78.8177	78.8662	78.7305	78.7614	78.739	78.7706	78.9268	78.9324	78.8921	79.0267	79.0961	79.1373	79.0711	78.9597	79.0459	79.2071	79.1645	79.31	79.3005	78.9024	78.7173	78.9138	78.9608	78.9687	78.986	79.0666	78.8052	78.8968	79.0646	78.8162	78.8967	78.9478	78.8274	78.8925	78.8281	78.9062	78.8969	78.9974	79.0833	79.0521	79.0911	79.0986	78.9909	79.0052	78.9871	78.8376	78.9408	78.883	78.7808	79.0118	78.9775	78.7974	79.0071	78.8568	78.8563	79.021	78.9865	78.9548	78.9506	78.8463	78.9242	78.9583	78.9743	78.9471	78.7723	78.8385	78.7664	78.8692	78.9761	78.8036	78.8747	78.8974	78.9282	78.7593	78.9444	78.765	78.9768	79.0768	78.9263	78.8818	78.8958	78.9246	78.9158	78.9749	78.9324	78.8432	78.7929	78.8757	78.7964	78.8761	78.8396	78.8305	78.7834	79.0971	78.9794	79.0128	78.92	78.8565	78.7117	78.7971	79.0092	79.1495	78.928	78.936	78.8462	78.9283	78.9177	78.8652	78.9362	78.994	78.9776	78.7924	79.0596	78.8537	79.0248	78.9264	78.8674	78.9531	78.9679	79.0221	78.8813	78.7555	79.0632	78.8686	79.0526	79.0521	78.9575	78.9308	78.8839	78.9473	78.9451	79.4557	78.9832	79.1113	79.2758	78.9127	79.0391	79.0753	78.8402	78.9207	78.8203	78.8326	78.8769	78.8049	79.0082	79.0969	78.8812	79.0817	79.0877	79.0387	79.0889	79.0564	79.2205	78.9405	78.8212	78.9334	78.6714	78.9516	78.6797	79.073	78.9686	78.9834	79.0701	78.9971	78.8867	79.02	78.8814	79.0108	79.0195	78.9139	78.9878	79.0222	78.9828	78.9619	79.1507	79.1312	79.0306	79.0585	78.9383	79.0308	78.9364	78.9717	78.9732	78.8646	78.8978	78.8679	79.0694	78.9332	79.1413	79.098	78.8512	78.8341	78.7687	78.7868	78.874	78.6282	78.9386	78.6952	78.5568	78.6421	78.6243	78.7486	78.895	78.9746	79.0746	79.0348	78.9087	79.0609	79.1367	78.898	79.0621	79.1811	78.7439	79.0435	78.9492	78.8978	79.0293	78.9118	78.8566	79.0364	78.9861	79.1332	78.9676	78.8403	78.8598	78.9939	79.093	78.9835	78.7705	78.8706	79.008	78.9428	78.8761	79.0151	79.0187	78.6698	78.6553	78.9157	78.986
4562	0.1	0.1	0.1	0.1	0.1	0.1	0.1	0.1	0.1	0.1	0.1	0.1	0.1	0.1	0.1	0.1	0.1	0.1	0.1	0.1	0.1	0.1	0.1	0.1	0.1	0.1	0.1	0.1	0.1	0.1	0.1	0.1	0.1	0.1	0.1	0.1	0.1	0.1	0.1	0.1	0.1	0.1	0.1	0.1	0.1	0.1	0.1	0.1	0.1	0.1	0.1	0.1	0.1	0.1	0.1	0.1	0.1	0.1	0.1	0.1	0.1	0.1	0.1	0.1	0.1	0.1	0.1	0.1	0.1	0.1	0.1	0.1	0.1	0.1	0.1	0.1	0.1	0.1	0.1	0.1	0.1	0.1	0.1	0.1	0.1	0.1	0.1	0.1	76.8812	0.1	0.1	0.1	0.1	0.1	0.1	0.1	0.1	0.1	0.1	0.1	0.1	0.1	0.1	0.1	0.1	0.1	0.1	0.1	0.1	0.1	0.1	0.1	0.1	76.8812	77.0963	77.2548	77.2578	77.2038	77.2979	77.3109	77.1583	77.0483	77.6302	0.1	77.77	78.3352	77.7876	77.5574	77.5277	77.7203	77.5548	77.5739	77.5154	77.6578	77.6898	0.1	77.8948	77.9607	77.5514	0.1	0.1	78.0156	0.1	77.984	77.6471	77.7143	77.8712	77.2778	0.1	77.3884	0.1	0.1	76.8252	76.8252	76.8351	0.1	0.1	76.9736	0.1	0.1	76.9076	76.9101	77.1916	76.7464	76.737	0.1	77.3039	77.0126	76.9793	77.011	0.1	0.1	0.1	77.0638	77.2147	0.1	76.8247	0.1	76.8056	76.9652	0.1	77.1116	76.5849	77.035	76.467	76.3394	76.6653	76.7482	77.0235	76.5052	76.4575	76.7024	76.6998	76.4165	76.7898	76.8564	76.6953	76.5664	76.7144	76.4026	76.4209	76.8189	76.3795	77.5148	77.1256	76.7525	77.4772	77.0026	77.1617	77.1819	76.8743	76.9844	77.0005	77.4322	77.1467	77.3717	0.1	77.0429	77.01	76.634	0.1	77.021	76.7915	76.8823	76.8867	77.263	76.6174	0.1	0.1	0.1	77.4364	77.4227	82.6145	84.725	84.8421	86.9641	87.9643	87.2037	89.5234	89.6476	89.8073	92.1068	92.4876	92.7975	92.7878	92.7439	100	97.6696	97.9587	97.9994	97.8817	98.0411	97.7227	93.5141	77.792	77.2719	77.4281	77.7965	77.7104	77.5591	78.8238	78.8008	78.8509	78.7933	78.7678	78.7257	78.8432	78.8425	78.7734	78.8779	79.519	79.1713	79.2752	79.2617	79.1776	79.2617	79.1555	79.3018	79.4638	79.3722	79.4612	79.8288	79.6069	79.4527	79.5138	79.6116	79.5902	79.6742	79.8321	79.5925	79.6657	79.6535	79.5904	79.6965	79.6981	79.7312	79.5663	79.5611	79.5527	79.5632	79.4406	79.6918	79.5428	79.6381	79.744	79.7339	79.5861	79.6834	79.6702	79.5899	79.6709	79.5351	79.5896	79.7167	79.5078	79.5812	79.7405	79.5346	79.6966	79.6835	79.5238	79.5489	79.7205	79.7417	79.4562	79.5946	79.4877	79.4879	79.635	79.5408	79.4582	79.6225	79.5247	79.4512	79.4593	79.6118	79.5744	79.4444	79.5434	79.5088	79.5465	79.6679	79.5933	79.612	79.4064	79.3879	79.4064	79.3839	79.2503	79.2781	79.4199	79.374	79.237	79.3873	79.3906	79.4861	79.293	79.2852	79.3721	79.3998	79.1889	79.2748	79.239	79.4417	79.3534	79.2805	79.2241	79.0777	79.2888	79.2438	79.3133	79.3346	79.3496	79.3642	79.4518	79.4428	79.3368	78.9972	79.3965	79.5323	79.5628	79.5256	79.433	79.3743	79.2633	79.3887	79.3681	79.5857	79.3764	79.4259	79.5069	79.3909	79.3295	79.4584	79.4093	79.4693	79.484	79.5136	79.3907	79.4079	79.2475	79.3793	79.4175	79.2571	79.4663	79.1648	79.205	79.5282	79.3009	79.3576	79.3068	79.1447	79.3005	79.2392	79.3493	79.4044	79.4188	79.4573	79.2921	79.3094	79.4128	79.0846	79.2375	79.2611	79.3209	79.3853	79.2247	79.2921	79.1738	79.2012	79.3898	79.2972	79.5569	79.3593	79.3289	79.2527	79.2063	79.164	79.2356	79.2466	79.3366	79.4263	79.3835	79.29	79.296	79.3144	79.1952	79.3349	79.1815	79.3546	79.394	79.2212	79.2619	79.4253	79.2629	79.2413	79.273	79.3157	79.3809	79.4109	79.2425	79.237	79.3216	79.3262	79.3209	79.3112	79.2461	79.3443	79.3545	79.5544	79.3355	79.3234	79.3329	79.3019	79.4916	79.4207	79.45	79.3727	79.4341	79.3261	79.3266	79.4883	79.4229	79.5314	79.484	79.3184	79.384	79.5313	79.6004	79.4724	79.4161	79.2824	79.2744	79.2816	79.351	79.2929	79.2157	79.3286	79.3222	79.4556	79.5077	79.3107	79.5698	79.2078	79.4121	79.2271	79.3954	79.3929	79.3105	79.5502	79.2952	79.4379	79.284	79.5181	79.3692	79.3401	79.1896	79.2205	79.4079	79.3358	79.3466	79.4797	79.4057	79.7824	79.4009	79.519	79.4908	79.4438	79.4328	79.3335	79.2651	79.2702	79.2944	79.3044	79.3204	79.3226	79.4537	79.4639	79.1284	79.304	79.3632	79.3989	79.3201	79.2179	79.2926	79.3123	79.1762	79.3454	79.3102	79.4723	79.1618	79.3525	79.4901	79.3446	79.3962	79.3189	79.3064	79.4666	79.3013	79.348	79.4849	79.375	79.3355	79.3701	79.3373	79.2793	79.2233	79.3406	79.2871	79.4474	79.2184	79.2276	79.19	79.3801	79.4056	79.2405	79.201	79.3239	79.3968	79.5926	79.634	79.2372	79.271	79.256	79.354	79.0683	79.3918	79.0776	79.3231	79.2536	79.1473	79.2653	79.3123	79.4401	78.8843	79.2314	79.0984	79.1242	78.9845	79.2242	79.216	79.0442	79.3174	79.163	79.1176	78.9818	78.9713	79.2189	79.2146	79.0617	79.01	79.1043	79.1899	79.1195	79.0238	79.1637	79.1316	79.2419	79.207	79.4708	79.0193	79.091	79.322	79.2873	79.168	79.1273	79.0708	79.0494	79.1628	79.1507	79.0329
4565	0.1	0.1	0.1	0.1	0.1	0.1	0.1	0.1	0.1	0.1	0.1	0.1	0.1	0.1	0.1	0.1	0.1	0.1	0.1	0.1	0.1	0.1	0.1	0.1	0.1	0.1	0.1	0.1	0.1	0.1	0.1	0.1	0.1	0.1	0.1	0.1	0.1	0.1	0.1	0.1	0.1	0.1	0.1	0.1	0.1	0.1	0.1	0.1	0.1	0.1	0.1	0.1	0.1	0.1	0.1	0.1	0.1	0.1	0.1	0.1	0.1	0.1	0.1	0.1	0.1	0.1	0.1	0.1	0.1	0.1	0.1	0.1	0.1	0.1	0.1	0.1	0.1	0.1	0.1	0.1	0.1	0.1	0.1	0.1	0.1	0.1	0.1	0.1	0.1	0.1	0.1	0.1	0.1	0.1	0.1	0.1	0.1	0.1	0.1	0.1	0.1	0.1	0.1	0.1	0.1	0.1	0.1	0.1	0.1	0.1	0.1	0.1	0.1	76.8575	76.9544	0.1	77.2146	76.9155	0.1	77.3808	76.9786	0.1	77.2953	0.1	0.1	77.8315	77.3604	77.443	77.6078	0.1	77.5236	77.1982	77.3701	0.1	77.4668	0.1	0.1	0.1	0.1	0.1	0.1	0.1	77.8699	77.6083	77.4882	77.7457	77.3532	0.1	0.1	0.1	0.1	0.1	0.1	0.1	76.7904	0.1	0.1	76.9432	0.1	0.1	0.1	0.1	0.1	76.7342	76.6799	76.8093	0.1	76.7407	0.1	0.1	76.5886	0.1	0.1	76.7043	77.0811	0.1	0.1	0.1	76.7522	76.7266	0.1	76.9937	76.6628	77.031	76.6497	76.5279	76.8463	76.9205	77.1605	0.1	0.1	0.1	76.8002	76.5049	77.2048	76.7616	77.0215	0.1	0.1	0.1	76.7573	76.9413	76.688	0.1	76.8726	76.7267	0.1	76.572	0.1	0.1	76.5118	76.7044	76.8661	77.1002	76.8436	0.1	0.1	0.1	76.7215	76.8262	76.684	0.1	76.7361	76.7349	76.7216	77.0803	76.6575	0.1	0.1	0.1	77.4381	77.2061	82.358	84.7158	84.9624	87.031	87.9768	87.2902	89.5616	89.5277	89.7552	92.0029	92.4748	92.7118	92.7391	92.7057	97.6696	100	98.3854	97.9722	97.9187	97.9834	97.9692	93.4833	77.67	77.0898	77.2561	77.4941	77.495	77.4778	78.6688	78.5146	78.4933	78.5051	78.5439	78.538	78.6267	78.6553	78.5804	78.5801	79.5249	79.147	79.2513	79.1208	79.1383	79.191	79.1936	79.1007	79.416	79.1701	79.187	79.4422	79.4868	79.4203	79.4536	79.5237	79.6534	79.6887	79.7115	79.4066	79.554	79.5417	79.5846	79.5	79.7178	79.5065	79.4314	79.3963	79.5051	79.443	79.4214	79.5441	79.4072	79.5891	79.4845	79.5437	79.6039	79.5933	79.626	79.413	79.4838	79.4939	79.5195	79.6476	79.5032	79.4231	79.7382	79.4934	79.5334	79.5903	79.394	79.5591	79.5226	79.5594	79.5941	79.4807	79.5412	79.5454	79.5566	79.5747	79.4997	79.6689	79.5767	79.5232	79.6189	79.6096	79.6975	79.4561	79.4293	79.5829	79.3645	79.3523	79.4478	79.3139	79.2256	79.3314	79.397	79.5395	79.3247	79.3652	79.3516	79.3165	79.4618	79.2658	79.3883	79.2874	79.172	79.165	79.2723	79.2449	79.1137	79.1302	79.0353	79.3248	79.266	79.186	79.2279	79.2656	79.3826	79.3859	79.3957	79.0126	79.1392	79.2088	79.2419	79.3261	79.3406	78.7795	79.231	79.334	79.3982	79.2486	79.454	79.3371	79.3538	79.2363	79.2904	79.4371	79.405	79.2977	79.3596	79.1416	79.1722	79.1792	79.2093	79.2379	79.122	79.1455	79.369	79.3513	79.2772	79.3426	79.2903	79.3944	79.395	79.1496	79.3804	79.2984	79.2908	79.4176	79.5568	79.1163	79.202	79.2201	79.2623	79.313	79.343	79.3642	79.1603	79.2664	79.2861	79.1666	79.2247	79.1622	79.2398	79.2576	79.1944	79.1255	79.1942	79.1727	79.333	79.3576	79.4551	79.3653	79.2198	79.2601	79.4091	79.2869	79.2882	79.1994	79.2225	79.3539	79.3674	79.2681	79.3319	79.2619	79.133	79.2699	79.1772	79.1883	79.2641	79.2106	79.1876	79.1825	79.1685	79.0338	79.0611	79.2429	79.1005	79.1079	79.1798	79.0547	79.0871	79.1049	79.3361	79.1306	79.2523	79.2105	79.1734	79.3251	79.2945	79.2174	79.0946	79.1383	79.1053	79.1459	79.1742	79.172	79.1685	79.1719	79.1733	79.203	79.2473	79.2937	79.1938	79.2749	79.4111	79.6009	79.3166	79.3062	79.0615	78.7024	78.8995	78.9948	78.9481	78.9531	78.9962	78.9107	78.7582	78.8756	79.0472	78.8812	78.9384	78.9226	78.8227	79.0091	79.0166	79.0942	78.9863	79.0216	78.884	79.175	78.8663	78.9709	78.8735	78.8715	78.9488	78.9222	78.9948	79.1344	79.0442	79.1891	78.9903	79.3013	79.0072	79.0357	78.9342	78.9646	79.1538	79.0033	78.7962	78.7473	78.7763	78.7703	78.8772	78.8204	78.9824	79.0211	78.8219	78.9329	79.1022	78.958	79.056	78.986	78.9915	78.8082	78.8416	78.8791	78.7984	78.9641	78.8349	78.8505	78.9906	79.0061	79.0284	79.0647	79.002	79.1338	78.8456	78.9034	79.0181	79.06	78.8745	79.001	78.939	78.9732	78.965	79.1344	78.8959	79.0566	78.9143	78.8988	78.9225	79.1808	79.1156	78.9263	78.9796	78.9501	79.0186	79.1566	79.147	78.8423	78.906	78.9497	78.8955	78.854	78.9861	78.8418	79.1084	78.9904	78.7812	78.6864	78.8973	78.8655	78.9495	78.9784	78.873	79.1579	79.0881	79.1319	79.1231	79.247	78.9546	79.2753	78.9578	79.0849	78.9057	78.9067	79.2814	79.1249	79.0578	78.9495	78.9597	79.0073	78.735	78.9866	78.9482	78.9171	78.8929	79.2211	78.8327	78.9154	79.0219	78.9448	78.9128	78.9025	78.7927	78.7468	78.8657	78.7494	78.9391
5367	0.1	0.1	0.1	0.1	0.1	0.1	0.1	0.1	0.1	0.1	0.1	0.1	0.1	0.1	76.9067	0.1	0.1	0.1	0.1	0.1	0.1	0.1	0.1	0.1	0.1	0.1	0.1	0.1	0.1	0.1	0.1	0.1	0.1	0.1	0.1	0.1	0.1	0.1	0.1	0.1	0.1	0.1	0.1	0.1	0.1	0.1	0.1	0.1	0.1	0.1	0.1	0.1	0.1	0.1	0.1	0.1	0.1	0.1	0.1	0.1	0.1	0.1	0.1	0.1	0.1	0.1	0.1	0.1	0.1	0.1	0.1	0.1	0.1	0.1	0.1	0.1	0.1	0.1	76.9107	77.1431	77.1871	77.1594	77.3103	77.2012	77.2074	76.9569	77.3869	77.3334	77.557	0.1	77.0657	77.2008	77.1121	77.22	77.927	77.8746	77.2939	77.1582	77.9325	77.7856	77.6264	77.2325	0.1	78.0214	0.1	0.1	0.1	0.1	0.1	0.1	0.1	0.1	0.1	76.4515	76.9259	77.59	77.1791	77.4573	76.6632	76.9121	76.9877	76.9059	78.0943	77.6298	77.2415	77.5685	77.1533	77.2668	77.2114	77.2282	77.0286	76.7904	77.0088	77.1145	77.21	77.2873	77.695	77.7223	77.4198	77.6745	77.3794	77.4631	77.6169	77.3118	77.5596	77.5555	77.2838	77.4234	78.0718	77.9026	78.532	76.6001	77.9428	78.0459	76.9446	0.1	76.6655	77.698	77.3697	76.9098	76.9127	76.8112	77.5145	77.2621	76.8469	76.9017	77.9911	76.8256	77.8385	77.8155	76.7375	76.9158	76.7588	77.5069	77.8093	76.9007	76.9783	76.7451	76.7764	76.9009	76.9316	77.2589	76.7545	77.7005	76.5299	76.4818	76.8293	76.761	77.5046	76.6306	76.5015	76.6131	76.6158	76.4071	76.6709	76.7722	76.7175	76.6594	76.7406	76.6228	76.5703	76.7628	76.4456	77.6949	77.0711	76.7325	77.7511	77.379	76.9568	77.1175	76.7007	76.9158	77.0733	77.16	77.1656	77.2052	77.0564	76.9999	76.8506	76.6312	76.8016	76.978	76.4182	76.8175	76.6452	77.4115	76.5808	0.1	0.1	77.076	76.8917	77.5868	82.6338	84.9255	84.9876	87.0831	87.7036	86.9803	89.3576	89.4398	89.7193	91.8326	92.2926	92.6534	92.4731	92.4755	97.9587	98.3854	100	98.2631	98.2403	98.257	98.2704	93.2507	77.8307	77.2525	77.2266	77.6953	77.5021	77.2983	78.3238	78.3854	78.4334	78.407	78.4297	78.5168	78.5118	78.5282	78.4272	78.5024	79.3433	79.1864	79.0428	79.082	79.1117	79.1151	78.9217	79.0743	79.1614	79.0009	79.1707	79.2191	79.3483	79.1316	79.1961	79.1884	79.2635	79.266	79.3488	79.226	79.232	79.2469	79.1699	79.2003	79.1757	79.1987	79.1221	79.1178	79.1329	79.2236	79.0929	79.1241	79.1599	79.3586	79.2399	79.4057	79.2888	79.3029	79.3354	79.0575	78.9702	79.2247	79.2356	79.2423	79.1292	79.1825	79.2678	79.2048	79.1046	79.2762	79.2808	79.1722	79.2512	79.471	79.2732	79.1729	79.2045	79.1925	79.3993	79.1359	79.3292	79.1552	79.1997	79.1811	79.1811	79.2484	79.2478	79.2158	79.3032	79.167	79.1517	79.1587	79.1994	79.0685	79.0647	79.1974	79.2361	79.3389	79.279	79.4589	79.3186	79.3707	79.2822	79.2764	79.1929	79.3173	79.1388	79.139	79.2337	79.3492	79.0931	79.075	79.0371	79.182	79.0797	79.0336	79.0298	79.0101	79.1564	79.1609	79.146	79.1153	78.8674	79.0575	79.21	79.2088	79.1133	78.83	79.0833	79.1664	79.1091	78.9861	79.2079	79.1797	79.1667	79.1584	79.1987	79.2458	79.2408	79.2366	79.173	79.1274	79.1211	79.0439	78.9063	78.9748	78.9831	78.9622	79.2395	79.262	78.968	79.1669	79.1198	79.1175	79.2014	79.1313	79.0838	79.2361	79.1328	79.1272	79.1997	78.7882	78.9864	79.0146	79.0465	79.0363	79.0518	79.1047	78.9044	79.064	79.2117	78.9364	78.9162	78.9675	78.9839	79.2085	78.9572	78.8757	79.0479	79.0894	79.154	79.1763	79.1737	79.2743	79.091	79.0993	79.1362	79.0324	79.1072	79.0749	79.0834	79.1134	79.0916	79.0158	79.4926	79.0348	79.008	79.0852	79.0329	79.1554	79.033	78.9844	79.0282	79.0727	79.0412	79.0056	78.9269	78.8669	78.9988	79.0238	78.9625	78.9019	79.0778	79.1139	79.1349	79.0102	79.0627	79.0632	78.9065	79.166	79.1563	79.125	79.0424	78.9569	79.0802	79.0421	79.2198	79.0837	79.1494	79.0576	79.0193	79.2	79.1624	79.1923	79.0087	79.1639	79.4537	79.2402	79.0173	79.1523	78.948	78.7487	78.8572	79.0165	78.8929	78.9167	78.7154	78.9099	78.7995	78.8749	78.9242	78.8154	78.9744	78.8283	78.9725	78.7673	78.9251	78.8368	78.8452	78.8993	78.8407	79.0142	78.8993	78.9755	78.8901	78.9421	78.9584	78.9132	78.8382	78.8875	78.8527	78.9154	79.1692	79.1543	78.8842	78.9051	79.1874	78.8364	79.0092	78.9457	78.8438	78.8736	78.793	78.7845	78.9281	78.8438	79.0125	79.0736	78.7575	78.99	79.003	78.8289	79.0041	78.9408	79.007	78.8473	78.7865	78.8082	78.7328	78.7766	78.8157	78.8892	78.8425	78.8587	78.959	78.9666	78.7942	79.045	78.7686	78.8515	78.9527	78.8344	78.7212	78.9083	78.8476	78.8479	78.9061	79.0928	78.702	78.9129	78.8036	79.0938	78.8705	78.9478	78.9485	78.8852	78.8643	78.9067	79.1356	79.1069	79.2045	78.8044	78.7339	78.8514	78.8814	78.7109	78.8455	78.6293	78.9105	78.6503	78.7013	78.6776	78.8166	78.7744	78.755	78.9078	78.8973	79.006	78.7637	79.0631	79.0535	78.9644	79.0065	78.9386	79.0348	78.9474	78.86	78.7378	78.9072	78.8725	78.9326	78.8025	79.0038	78.7959	78.6474	78.8138	78.8297	78.9466	78.9167	79.1463	78.5727	78.8355	78.9595	79.0156	78.8036	78.8835	78.8943	78.7151	78.6602	78.7516	78.7105
6390	0.1	0.1	0.1	0.1	0.1	0.1	0.1	0.1	0.1	0.1	0.1	0.1	0.1	0.1	76.7823	0.1	0.1	0.1	0.1	0.1	0.1	0.1	0.1	0.1	0.1	0.1	0.1	0.1	0.1	0.1	0.1	0.1	0.1	0.1	0.1	0.1	0.1	0.1	0.1	0.1	0.1	0.1	0.1	0.1	0.1	0.1	0.1	0.1	0.1	0.1	0.1	0.1	0.1	0.1	0.1	0.1	0.1	0.1	0.1	0.1	0.1	0.1	0.1	0.1	0.1	0.1	0.1	0.1	0.1	0.1	0.1	0.1	0.1	0.1	0.1	0.1	0.1	0.1	0.1	0.1	76.8601	77.385	0.1	77.0196	0.1	0.1	0.1	77.6389	77.2802	0.1	0.1	76.7052	77.1748	77.4577	77.1714	0.1	77.3933	0.1	77.548	77.3829	77.555	0.1	77.0509	0.1	0.1	0.1	0.1	0.1	0.1	0.1	0.1	0.1	0.1	76.579	77.0062	77.0423	76.8685	76.9948	76.7645	77.0564	76.9752	76.8568	77.5614	77.8992	77.4529	77.7887	77.4181	77.2589	77.3952	77.2568	77.1911	77.1763	77.2025	77.2847	77.2613	77.5355	77.6411	77.8962	77.4817	77.6567	77.5109	77.704	77.7481	77.5798	77.5746	77.5655	77.4515	77.5066	77.4275	77.255	77.6513	76.6785	77.0831	77.0487	76.8863	0.1	76.5096	77.0813	76.9766	76.9173	76.9107	76.7316	77.1836	77.0627	76.7346	76.7948	77.2028	76.718	77.0056	77.0023	76.5971	76.8288	76.8116	76.8915	77.1313	76.7947	76.6994	76.9105	76.7305	76.7401	76.8075	77.0176	76.926	77.3241	76.6962	76.8106	76.9143	77.0249	77.2418	76.823	76.7132	76.8724	76.8842	76.7839	76.9752	76.8944	76.8298	76.8286	76.9606	76.8233	76.7659	76.9295	76.6767	76.9289	76.8383	76.7199	77.2647	76.9534	76.7579	77.0208	76.6493	76.8091	77.0503	77.1413	77.1698	77.2866	77.0848	77.1241	76.9775	76.5482	76.6393	76.5482	76.6198	76.6817	76.6728	76.742	76.7332	0.1	0.1	76.6349	76.6956	77.155	82.2232	84.7532	84.6296	86.6494	87.739	87.0092	89.3833	89.2911	89.7455	91.941	92.5335	92.7877	92.7312	92.7024	97.9994	97.9722	98.2631	100	99.9848	99.9875	98.432	93.4946	77.6015	77.1494	77.187	77.3324	77.434	77.5324	78.3417	78.3451	78.4339	78.4154	78.4047	78.4045	78.4398	78.3972	78.3919	78.4574	79.4563	79.1401	79.2067	79.0802	79.0936	79.1113	78.9809	79.1326	79.1703	79.0886	79.266	79.2465	79.1223	79.1965	79.1744	79.234	79.1247	79.1454	79.1606	79.1318	79.0349	79.1205	79.1027	79.1328	79.1991	79.1764	79.0074	79.0843	79.1921	79.0392	79.1353	79.166	79.0089	78.9219	79.1269	79.1078	79.3306	79.2896	79.1453	79.0131	79.0082	79.0491	79.0293	79.1601	79.0715	79.0538	79.22	79.1596	79.1289	79.2417	79.1955	79.1246	79.1287	79.2097	79.1608	79.055	79.0672	79.0074	79.1878	79.0135	79.1042	78.9965	79.1171	79.0937	79.0561	79.1359	79.1917	79.2107	79.1705	79.1782	79.1072	79.1551	79.0977	79.1033	79.0958	79.1363	79.1503	79.3074	79.0574	79.1826	79.153	79.2545	79.2588	79.0942	79.0989	79.1887	78.9784	79.017	79.0787	79.0554	78.9142	78.9599	78.8797	79.0715	79.0491	79.0157	79.0492	79.0752	79.1408	78.9701	79.1	79.2039	79.0837	79.2394	79.2431	79.2282	79.0863	78.8968	79.2526	79.0478	79.185	79.1511	79.2627	79.1424	79.0383	79.137	79.1903	79.1108	79.1563	79.1714	79.2346	79.1601	79.1481	79.0384	79.1103	79.0902	79.0063	79.2024	79.36	79.3394	79.1382	79.244	79.2215	79.2102	79.285	79.0918	79.2512	79.1972	79.1346	79.2701	79.2816	78.9634	79.0429	79.0556	79.0896	79.172	79.1465	79.1289	78.9315	79.1231	79.1688	78.9299	78.9636	79.1451	79.103	79.1685	79.088	78.9728	79.0317	79.1942	79.185	79.2985	79.3149	79.3251	79.2022	79.2627	79.1976	79.0953	79.1953	79.1391	79.1636	79.2282	79.2977	79.19	79.3304	79.1766	79.1756	79.2921	79.249	79.3975	79.2336	79.2439	79.1447	79.1523	79.1334	79.1978	79.054	79.1383	79.0657	79.1034	79.2343	79.1647	79.1868	79.1978	79.2223	79.1301	79.1471	79.152	79.1691	79.3083	79.2929	79.3411	79.101	79.1676	79.3211	79.1645	79.3867	79.313	79.341	79.1369	79.1505	79.3741	79.3181	79.0698	79.1405	79.2863	79.2624	79.1403	79.0819	79.0199	78.8222	78.7821	78.9636	78.9235	78.76	78.7617	78.7893	78.8578	78.8498	78.9133	78.9548	78.7716	78.8272	78.6728	78.867	78.8216	78.827	78.7603	78.8431	78.8255	78.7438	78.8435	78.7172	78.6673	78.8322	78.8168	78.785	78.8017	78.9324	78.9816	78.8952	79.0469	78.8481	79.2453	78.9918	79.0055	79.0898	78.8984	79.0108	78.9621	78.897	78.9278	78.8849	78.8655	78.912	78.882	79.068	78.9622	78.6782	78.8576	78.7876	78.8197	78.812	78.7663	78.8233	78.7619	78.526	78.7516	78.6705	78.7278	78.732	78.7954	78.8273	78.8113	78.8386	78.8081	78.7104	78.728	78.7368	78.8988	78.9495	78.6992	78.7294	78.762	78.7875	78.7868	78.8369	78.9966	78.8284	78.9286	78.7584	78.954	78.8597	78.9234	78.8183	78.9216	78.7191	78.8421	78.9432	78.9909	79.0259	78.7607	78.6928	78.7845	78.7709	78.7427	78.8866	78.558	78.7707	78.7231	78.4773	78.5413	78.5567	78.6381	78.8539	78.8443	78.9283	78.8745	78.9358	78.9976	79.0293	78.833	78.972	79.0524	78.8718	78.6104	78.8561	78.9043	78.7456	78.9028	78.9022	78.8167	78.9136	78.7684	78.764	78.8119	78.7407	78.9278	78.8656	79.0881	78.5593	78.6985	78.8836	78.9372	78.7219	78.9391	78.9558	78.6487	78.6585	78.8824	78.7132
6388	0.1	0.1	0.1	0.1	0.1	0.1	0.1	0.1	0.1	0.1	0.1	0.1	0.1	0.1	76.5155	0.1	0.1	0.1	0.1	0.1	0.1	0.1	0.1	0.1	0.1	0.1	0.1	0.1	0.1	0.1	0.1	0.1	0.1	0.1	0.1	0.1	0.1	0.1	0.1	0.1	0.1	0.1	0.1	0.1	0.1	0.1	0.1	0.1	0.1	0.1	0.1	0.1	0.1	0.1	0.1	0.1	0.1	0.1	0.1	0.1	0.1	0.1	0.1	0.1	0.1	0.1	0.1	0.1	0.1	0.1	0.1	0.1	0.1	0.1	0.1	0.1	0.1	0.1	0.1	0.1	76.9525	0.1	77.3424	0.1	0.1	0.1	0.1	77.4688	77.3759	0.1	0.1	77.1698	76.8488	77.2427	77.0179	77.3615	77.0013	0.1	77.2829	77.1237	77.3545	0.1	76.8663	0.1	0.1	0.1	0.1	0.1	0.1	0.1	0.1	0.1	0.1	76.4242	76.7781	76.874	76.6739	76.7913	76.7211	76.7426	76.8155	76.7509	77.5999	77.9627	77.6235	77.8083	77.4483	77.4476	77.5733	77.3564	77.2683	77.3356	77.2825	77.3537	77.4318	77.3995	77.7422	77.9353	77.595	77.8597	77.3898	77.8979	77.9828	77.3818	77.5084	77.4325	77.3306	77.4824	77.4411	77.3594	77.6958	76.8162	77.1202	77.1202	76.9324	0.1	76.6075	77.1111	77.0096	77.0179	77.0255	76.7858	77.0726	76.9074	76.8713	76.9095	77.118	76.8617	77.0037	77.0037	76.6977	76.947	76.909	76.9724	77.1986	76.9007	76.864	76.9941	76.8388	76.8257	76.9586	77.0026	76.9591	77.2938	76.7427	76.7533	77.0157	77.0047	77.1457	76.8735	76.7004	76.859	76.8105	76.7118	76.9384	76.9006	76.7808	76.8274	76.9729	76.9115	76.7589	76.9172	76.6733	76.8797	76.7063	76.6926	77.1643	76.8569	76.7033	76.7838	76.4575	76.8472	76.9212	77.1837	76.9404	77.1747	76.8105	76.6975	76.9342	76.6837	76.8339	76.6559	76.6295	76.6841	76.4945	76.8198	76.7167	0.1	0.1	76.4703	76.6436	77.2389	82.3269	84.7476	84.6258	86.6801	87.6986	86.9684	89.3422	89.2872	89.6318	91.9113	92.5862	92.7382	92.7089	92.6313	97.8817	97.9187	98.2403	99.9848	100	99.9979	98.4793	93.4857	77.6957	77.1312	77.1185	77.2554	77.4556	77.5	78.461	78.35	78.4318	78.4139	78.4088	78.4713	78.4748	78.4255	78.4178	78.4704	79.2498	79.0992	79.0893	79.0611	79.0402	78.9766	79.0279	79.05	79.1563	78.9899	79.2293	79.1675	79.0982	79.089	79.0873	79.0852	79.051	79.065	79.1203	79.0566	79.0067	79.0881	79.0325	79.1415	79.2289	79.0718	78.9575	79.0703	79.1199	79.0388	79.0589	79.111	78.9825	78.9059	79.0151	79.0304	79.2406	79.2046	79.1609	78.9754	78.9723	78.968	79.0632	79.1196	79.0096	78.9948	79.1361	79.0631	79.1601	79.1244	79.0641	79.0329	79.0347	79.138	79.0516	79.0253	78.9921	79.1016	79.1771	79.0319	79.0658	79.0349	79.0318	79.0009	78.972	79.1749	79.1286	79.0582	79.1189	79.0987	79.0135	79.066	79.0811	79.0871	79.0512	79.1038	79.1343	79.2633	79.0442	79.1292	79.1768	79.1633	79.1853	79.0872	79.0389	79.1327	78.9101	78.9873	78.9954	78.9832	78.9165	78.926	78.804	79.0504	79.0891	78.9566	78.9229	78.9271	79.0882	78.9395	79.036	79.0848	79.0719	79.1496	79.3177	79.2405	79.0139	78.7592	79.0674	78.9106	79.0347	78.9504	79.203	79.1192	78.9777	79.0184	79.2091	79.1205	79.1538	79.1593	79.1185	79.0853	79.1433	79.0494	79.0699	79.0049	79.0162	79.0358	79.1985	79.1801	79.0034	79.1687	79.0464	79.1165	79.1047	79.0414	79.1892	79.1415	79.1148	79.1922	79.114	78.8611	79.0844	78.983	78.9903	78.9848	79.1489	79.0671	78.9378	79.1203	79.0696	78.8746	78.9879	79.0051	78.9774	79.1514	78.9727	78.9686	78.9894	79.0418	79.1691	79.1427	79.1994	79.2017	79.0515	79.2006	79.1153	78.9855	79.1454	79.0382	79.1402	79.0651	79.1725	79.1452	79.265	79.0838	79.0311	79.1774	79.1476	79.2484	79.1421	79.1229	79.0614	79.0696	79.0828	79.0582	78.9855	79.0162	79.0726	79.1013	79.0904	79.0592	79.0797	79.1244	79.1253	79.076	79.0692	79.0986	79.0937	79.2594	79.1535	79.1487	79.0472	79.0604	79.1875	79.0696	79.2003	79.239	79.2517	79.0678	79.0615	79.2271	79.0853	79.0145	79.0187	79.1994	79.1632	79.1469	79.0535	79.0718	78.7707	78.7253	78.8949	78.9951	78.7755	78.7126	78.7711	78.8345	78.8658	78.7911	78.9668	78.7617	78.8357	78.7421	78.825	78.7806	78.8232	78.7703	78.8207	78.8548	78.7521	78.9356	78.8051	78.7856	78.8486	78.8567	78.7631	78.8082	78.9233	79.0059	78.8601	79.0367	78.837	79.2464	78.9525	78.9646	79.0346	78.8988	79.0905	79.0116	78.8144	78.825	78.8112	78.799	78.8405	78.8076	78.9764	78.9249	78.6562	78.9218	78.8803	78.7952	78.8285	78.8628	78.8878	78.7576	78.5705	78.7112	78.696	78.7384	78.7805	78.7956	78.8475	78.8514	78.8618	78.8387	78.7766	78.7518	78.6718	78.8444	78.9189	78.7633	78.7534	78.7667	78.6826	78.8232	78.8343	79.0832	78.8355	78.9206	78.7119	78.8613	78.8205	78.8907	78.8132	78.8853	78.7847	78.8058	78.8958	78.9025	78.9954	78.7838	78.6409	78.7813	78.789	78.6624	78.8323	78.6315	78.8284	78.6529	78.4871	78.6194	78.598	78.609	78.764	78.8975	78.9222	78.8511	78.8987	78.8715	78.909	78.8177	78.8377	79.0076	78.8192	78.5863	78.8977	78.7805	78.744	78.8112	78.862	78.81	78.8406	78.8053	78.7326	78.7791	78.7581	78.9084	78.7857	79.1495	78.5733	78.7508	78.8193	78.9182	78.7704	78.8263	78.9101	78.6031	78.6797	78.8054	78.6699
6389	0.1	0.1	0.1	0.1	0.1	0.1	0.1	0.1	0.1	0.1	0.1	0.1	0.1	0.1	76.5196	0.1	0.1	0.1	0.1	0.1	0.1	0.1	0.1	0.1	0.1	0.1	0.1	0.1	0.1	0.1	0.1	0.1	0.1	0.1	0.1	0.1	0.1	0.1	0.1	0.1	0.1	0.1	0.1	0.1	0.1	0.1	0.1	0.1	0.1	0.1	0.1	0.1	0.1	0.1	0.1	0.1	0.1	0.1	0.1	0.1	0.1	0.1	0.1	0.1	0.1	0.1	0.1	0.1	0.1	0.1	0.1	0.1	0.1	0.1	0.1	0.1	0.1	0.1	0.1	0.1	77.2937	76.834	0.1	0.1	77.1036	0.1	77.1935	77.1584	77.1396	0.1	0.1	76.6767	76.9791	77.0707	77.1423	77.2443	77.087	77.0419	77.3468	77.2067	77.3168	76.8176	76.895	0.1	0.1	0.1	0.1	0.1	0.1	0.1	0.1	0.1	0.1	76.4952	76.8056	76.9006	76.7167	76.8134	76.586	76.9519	76.8405	76.7638	77.7537	77.8749	77.5133	77.7943	77.6803	77.4143	77.5332	77.2389	77.1819	77.2408	77.1674	77.3671	77.3583	77.4996	77.6906	78.002	77.5794	77.8055	77.6587	77.7814	77.7984	77.5566	77.6552	77.6602	77.5571	77.6325	77.591	77.4506	77.6721	76.6916	77.0885	77.0885	76.7949	0.1	76.5695	77.1511	76.9931	76.916	76.8798	76.7161	77.2083	77.0657	76.7508	76.8081	77.1587	76.7708	76.9675	77.0018	76.6114	76.8238	76.7744	76.887	77.18	76.761	76.6948	76.9645	76.7289	76.7875	76.8631	77.0064	76.8671	77.2019	76.6736	76.7202	76.9201	76.9126	77.1557	76.8047	76.6949	76.8323	76.8093	76.6615	76.9014	76.8571	76.7348	76.7554	76.9385	76.8129	76.6573	76.8196	76.6088	77.1975	76.8934	76.7669	77.3217	76.9751	76.8756	77.1689	76.7006	76.9048	77.0549	77.2228	77.1943	77.24	77.1027	77.0807	76.9505	76.5063	76.7191	76.5727	76.553	76.7783	76.622	76.8251	76.7452	0.1	0.1	76.5874	76.7191	77.09	82.2872	84.8639	84.5827	86.6746	87.633	87.0442	89.3829	89.3431	89.7143	91.9108	92.5044	92.7426	92.7032	92.6729	98.0411	97.9834	98.257	99.9875	99.9979	100	98.4557	93.4279	77.5893	77.2924	77.277	77.364	77.4848	77.5821	78.3143	78.3141	78.3637	78.3369	78.3368	78.4604	78.4109	78.3993	78.3503	78.4402	79.4972	79.1051	79.1089	79.1118	79.0558	79.0921	79.002	79.1062	79.286	79.0734	79.2987	79.1823	79.1084	79.158	79.1571	79.204	79.1475	79.1057	79.2608	79.1078	79.0731	79.1265	79.1188	79.1553	79.1923	79.1019	79.0276	79.0629	79.1543	79.1352	79.167	79.1691	79.0559	79.0725	79.1677	79.1051	79.2882	79.3158	79.1437	79.0614	79.0435	79.0713	79.0531	79.1007	79.0793	78.9836	79.1884	79.1822	79.1664	79.3011	79.1654	79.1162	79.1031	79.2361	79.1688	79.0431	79.0693	79.008	79.2214	79.0443	79.1218	79.0137	79.0709	79.1151	79.0547	79.1973	79.2391	79.1693	79.2318	79.1461	79.084	79.1612	79.1562	79.1202	79.0408	79.0847	79.0915	79.1507	79.1109	79.1623	79.2151	79.1743	79.2301	79.1725	79.0393	79.2339	79.0029	79.0033	79.0229	79.062	78.9193	78.9817	78.9216	79.1326	79.1301	79.0627	78.9605	79.0133	79.0728	78.9706	79.0309	79.1566	79.042	79.1473	79.2526	79.3208	79.0699	78.8606	79.1551	78.9597	79.1914	79.0754	79.2269	79.1417	79.0431	79.1707	79.198	79.217	79.1655	79.1505	79.1712	79.1003	79.0635	78.9646	79.083	79.066	79.0713	79.1579	79.2349	79.2933	79.033	79.1036	79.1894	79.1906	79.2521	79.1034	79.1937	79.2155	79.0892	79.1541	79.1944	78.955	79.0416	79.1452	79.091	79.1297	79.0701	79.1645	78.9525	79.0729	79.1624	78.9443	78.9982	79.0233	79.0808	79.1012	79.0624	78.9495	78.9953	79.0339	79.1887	79.2063	79.2402	79.2591	79.1476	79.1736	79.1549	79.0067	79.0905	79.0194	79.1491	79.168	79.1573	79.1409	79.2039	79.0837	79.0167	79.1512	79.2129	79.2345	79.1345	79.0837	79.1242	79.0293	79.0761	79.1459	78.9458	79.0381	79.0769	79.0928	79.0488	79.0276	79.0601	79.0928	79.1109	78.9966	79.0415	79.0321	79.102	79.2434	79.1932	79.2255	79.043	79.0674	79.2545	79.1021	79.2864	79.2027	79.1586	79.0309	79.0733	79.3011	79.193	79.0435	79.0988	79.2327	79.2771	79.1266	79.1027	79.0735	78.8941	78.8367	78.9889	78.956	78.8149	78.873	78.8284	78.9092	78.9132	78.9296	78.9699	78.843	78.8	78.7341	78.8817	78.9208	78.8436	78.8068	78.9156	78.8733	78.7805	78.9639	78.8379	78.7895	78.777	78.9243	78.802	78.8019	78.9666	78.9838	78.9238	79.0346	78.9004	79.3201	78.9513	78.9711	79.0371	78.8933	78.989	78.9371	78.8263	78.8647	78.8428	78.8112	78.852	78.8242	79.0138	78.9154	78.6818	78.892	78.7868	78.8081	78.8639	78.8869	78.9061	78.7883	78.638	78.8211	78.7786	78.7662	78.7109	78.7915	78.9337	78.9069	78.8375	78.8739	78.7386	78.7659	78.6447	78.9357	78.968	78.7844	78.8041	78.7416	78.749	78.8112	78.789	79.0445	78.8683	78.9313	78.7767	78.9046	78.9511	78.9265	78.801	78.8814	78.7734	78.8252	78.8803	79.0328	79.1268	78.8197	78.7681	78.7601	78.7785	78.7113	78.945	78.5791	78.814	78.6896	78.4918	78.5822	78.6672	78.6492	78.8772	78.8446	79.0204	78.9426	78.9975	79.0064	79.0236	78.9272	79.0205	79.1464	78.9259	78.7642	78.9525	78.8201	78.8419	78.8957	78.931	78.81	78.9342	78.7921	78.7846	78.874	78.815	78.9097	78.8694	79.0441	78.5692	78.7672	78.8138	79.0148	78.8155	78.9253	78.9846	78.6639	78.6533	78.8851	78.7796
6391	0.1	0.1	0.1	0.1	0.1	0.1	0.1	0.1	0.1	0.1	0.1	0.1	0.1	0.1	0.1	0.1	0.1	0.1	0.1	0.1	0.1	0.1	0.1	0.1	0.1	0.1	0.1	0.1	0.1	0.1	0.1	0.1	0.1	0.1	0.1	0.1	0.1	0.1	0.1	0.1	0.1	0.1	0.1	0.1	0.1	0.1	0.1	0.1	0.1	0.1	0.1	0.1	0.1	0.1	0.1	0.1	0.1	0.1	0.1	0.1	0.1	0.1	0.1	0.1	0.1	0.1	0.1	0.1	0.1	0.1	0.1	0.1	0.1	0.1	0.1	0.1	0.1	0.1	76.3585	76.4442	76.4338	76.3928	0.1	0.1	0.1	0.1	0.1	0.1	76.5269	76.7228	0.1	76.5292	76.8084	76.5716	76.5495	0.1	76.6273	76.5788	76.456	76.6828	76.6929	76.4515	76.6514	0.1	0.1	0.1	0.1	0.1	0.1	0.1	0.1	0.1	0.1	76.2239	76.505	76.6325	76.5035	76.545	76.4713	76.6696	76.8416	76.6658	77.2676	77.2932	77.151	77.4151	76.8619	77.1069	77.3009	77.074	77.0037	76.7831	76.8537	77.0735	77.0312	77.1161	77.1351	77.2641	77.1037	77.1963	77.2128	77.2385	77.3746	76.9319	76.9796	77.2325	77.0715	77.1627	76.6438	76.5463	76.9039	76.3566	76.5045	76.5045	76.5621	0.1	76.6035	76.536	76.5769	76.6036	76.5554	76.5077	76.6522	76.2716	76.5073	76.5508	76.6521	76.4716	76.4418	76.4264	76.4268	76.5319	76.4649	76.4008	76.4767	76.5781	76.314	0.1	76.4015	76.5205	76.4983	76.6572	76.5271	76.6869	76.7347	76.5725	76.7274	76.7302	76.6552	76.8361	76.5576	76.4401	76.6393	76.5668	76.6261	76.6424	76.6747	76.5256	76.597	76.6001	76.638	76.786	76.55	76.4946	76.5562	76.5539	76.7245	76.732	76.5308	76.5779	76.2151	76.4378	76.6769	76.8212	76.6539	76.7835	76.5612	76.6068	76.5264	76.45	76.5432	76.4514	76.2693	76.2994	76.2805	76.3486	76.4436	0.1	0.1	76.012	76.5234	76.7809	82.1353	84.7546	84.4945	86.6617	87.561	87.0651	89.4302	89.3777	89.8544	91.9858	92.4015	92.597	92.7329	92.598	97.7227	97.9692	98.2704	98.432	98.4793	98.4557	100	93.4226	77.4262	77.0973	77.0697	77.218	77.2825	77.412	78.1783	78.1531	78.2571	78.2236	78.1839	78.2867	78.1798	78.2197	78.1678	78.2625	79.1494	78.8323	78.7858	78.7727	78.7134	78.7646	78.7173	78.8025	79.021	78.9414	78.9398	78.9129	79.0121	78.8872	78.9009	78.9613	78.8798	78.8603	79.0519	78.9302	78.9559	78.9129	78.8627	78.8876	78.9738	78.9823	78.8826	78.8345	78.9578	78.9104	78.8766	79.0504	78.9546	78.9534	78.9917	78.909	79.0388	79.0566	79.1062	79.0049	78.9549	78.8968	78.9581	78.972	78.9412	78.9368	79.0101	79.0688	79.0158	79.0394	78.916	79.1351	78.9879	78.981	78.9578	79.0085	78.8375	78.8723	79.0012	78.9196	79.0427	78.9494	79.0271	79.002	78.9337	79.04	79.0717	78.9556	79.0975	79.0367	78.9096	78.9432	79.0597	79.0044	78.979	78.9876	78.9859	79.0334	78.9638	78.9944	78.9529	78.9795	78.8746	78.9691	78.9178	78.9973	78.9355	78.8964	78.9217	78.9285	78.8541	78.9399	78.8346	78.9331	78.8946	78.8397	78.9371	78.9723	79.0174	78.9628	79.0094	78.9005	78.9013	78.9727	79.0238	79.0335	79.1021	78.7893	78.9811	78.8744	78.9438	78.7623	79.0513	78.9153	79.0158	78.9592	78.8715	78.9539	78.9013	78.9284	78.8026	78.868	78.9363	78.8106	78.9502	78.8606	78.8622	78.8582	79.0005	79.0455	78.8832	79.017	78.9662	79.0003	79.0818	79.0714	78.943	78.9043	78.858	78.9827	79.1334	78.9434	78.9297	79.0025	78.94	78.8472	78.8498	78.9335	78.8894	78.8874	78.8908	78.9975	78.7759	78.8932	78.8569	78.9157	78.9113	78.8256	78.8536	78.9325	79.1614	78.9944	79.2049	78.9976	79.0316	78.9822	79.0531	78.9303	78.8676	78.8662	78.9931	78.9722	78.9733	78.8944	79.0066	78.8532	78.8486	79.0504	78.9556	78.9058	78.8864	78.9613	78.8438	78.8443	78.9304	78.742	78.8221	78.8796	78.9695	78.8941	78.8726	78.8118	78.7894	78.9819	78.9145	78.7952	78.8753	78.8267	78.8173	78.9502	78.877	78.8257	78.7672	78.8164	78.9531	78.7784	79.018	78.8904	78.9727	78.911	78.8271	79.054	78.91	79.0492	78.8184	78.8291	78.8203	78.8388	78.8488	78.7791	78.5834	78.6543	78.7826	78.7315	78.5417	78.7356	78.6901	78.6524	78.7273	78.8948	78.8875	78.6729	78.6651	78.6595	78.7196	79.0549	78.9368	78.9316	78.7655	78.6854	78.635	78.9294	78.7303	78.7465	78.7353	78.8363	78.6988	78.7578	78.7526	78.9666	78.756	78.8746	78.748	79.0137	79.064	78.9815	79.0576	78.9548	79.0108	78.908	78.9609	78.9077	78.9805	78.9469	79.0304	78.9511	78.8594	78.9073	78.7466	78.8363	78.8243	78.7458	78.8198	78.8937	78.77	78.6856	78.641	78.7713	78.6899	78.681	78.642	78.6736	78.7991	78.6946	78.739	78.6979	78.6037	78.6087	78.8692	78.7168	79.0127	78.9116	78.8406	78.6926	78.6433	78.7034	78.7314	78.8423	78.8391	78.9528	78.6711	78.7237	78.7202	78.8564	78.7291	78.7536	78.7467	78.7845	78.8055	79.0632	79.0085	78.8064	78.597	78.8692	78.8652	78.7319	78.7958	78.5812	78.8726	78.692	78.5711	78.4429	78.712	78.5404	78.8276	78.847	78.768	78.9197	78.8029	78.9067	78.8244	78.8262	78.8613	78.8224	78.6747	78.746	78.8559	78.9217	78.8459	78.7499	78.7177	78.7475	78.71	78.6539	78.4618	78.6961	78.6199	78.6109	78.6464	78.7763	78.2799	78.5205	78.549	78.7257	78.657	78.6112	78.7093	78.3547	78.3118	78.4658	78.6228
5388	0.1	0.1	0.1	0.1	0.1	0.1	0.1	0.1	0.1	0.1	0.1	0.1	0.1	0.1	0.1	0.1	0.1	0.1	0.1	0.1	0.1	0.1	0.1	0.1	0.1	0.1	0.1	0.1	0.1	0.1	0.1	0.1	0.1	0.1	0.1	0.1	0.1	0.1	0.1	0.1	0.1	0.1	0.1	0.1	0.1	0.1	0.1	0.1	0.1	0.1	0.1	0.1	0.1	0.1	0.1	0.1	0.1	0.1	0.1	0.1	0.1	0.1	0.1	0.1	0.1	0.1	0.1	0.1	0.1	0.1	0.1	0.1	0.1	0.1	0.1	0.1	0.1	0.1	0.1	0.1	0.1	0.1	77.301	0.1	0.1	0.1	77.3752	77.4144	78.0263	0.1	0.1	77.3136	76.9013	77.0208	77.5658	77.0908	76.8742	76.7267	77.4526	77.5553	77.1983	76.6766	76.7312	78.2831	0.1	0.1	77.3675	0.1	0.1	0.1	0.1	0.1	76.9358	76.5827	76.5332	77.6702	77.1427	77.4954	76.5499	76.8652	76.8488	76.7331	78.0023	77.9356	77.2265	77.5906	77.4422	77.4047	77.259	77.04	77.0612	77.3332	77.1729	77.304	77.3896	77.2724	77.0481	77.4076	77.4014	0.1	77.2733	77.3556	77.501	77.4911	77.4673	77.2976	77.0033	0.1	77.7906	77.7995	78.3348	0.1	77.6128	77.8108	76.6681	0.1	76.3963	77.4721	77.019	76.5124	76.5615	76.5128	77.0911	77.3285	76.6219	76.5477	77.1921	76.5907	77.3315	77.4469	76.5276	76.6532	76.4933	77.6489	77.7342	76.5397	76.5606	76.6072	76.5309	76.7591	76.6508	76.865	76.7015	77.9236	76.5812	76.5028	76.7185	76.6506	77.5322	76.5506	76.3276	76.8093	76.6686	76.2961	76.5608	76.6057	76.6831	76.6044	76.6831	76.4112	76.3789	76.6661	76.4218	77.6577	76.9422	76.7501	77.6782	77.1728	76.7311	76.9463	76.6844	76.9622	76.9865	77.0495	77.0897	76.9901	76.9996	77.0413	77.043	76.7346	76.9717	76.852	76.5846	77.0414	76.8291	77.4035	76.8507	0.1	0.1	77.2113	77.0406	77.6675	82.3931	84.085	83.7952	86.9122	88.3039	87.4896	90.0295	90.0092	90.9193	93.2341	93.9048	94.0628	94.0239	94.0512	93.5141	93.4833	93.2507	93.4946	93.4857	93.4279	93.4226	100	77.8257	77.4865	77.1448	77.5841	77.8719	77.6785	78.5333	78.5242	78.5187	78.5588	78.5088	78.6094	78.5506	78.5324	78.4671	78.4792	79.1377	79.0694	78.9871	79.0263	78.9923	79.019	78.9752	78.8525	78.9916	78.9545	79.0121	78.9452	78.8521	78.9636	79.1516	78.9794	78.9276	79.1497	79.1237	79.0294	79.1075	79.0539	78.9584	78.9849	79.1137	79.0381	78.9275	78.8723	78.9751	79.056	78.8673	78.7656	78.8066	78.8855	79.1084	79.1674	79.0321	79.0001	79.1033	78.8438	78.8042	78.815	78.7737	79.022	78.9072	78.8813	78.9735	79.0434	79.1084	79.0004	79.0117	78.9463	78.9905	79.0281	78.9488	78.9002	78.9809	79.0071	79.1891	79.0708	78.9117	78.9946	78.9269	78.9387	78.8683	79.1728	78.9759	79.0033	78.8747	78.9431	79.106	78.9458	79.0049	79.0732	79.0739	79.0589	79.0148	79.0711	78.9578	79.1064	79.0666	79.1797	79.1219	79.0406	79.0065	79.2203	78.9766	78.9481	79.0335	79.0235	78.8573	78.8532	78.8753	79.0353	79.0639	79.0107	78.9907	78.7678	78.9045	78.761	79.0002	79.0344	78.956	78.9452	79.2247	79.1669	79.0018	78.5307	78.9596	78.9183	79.0747	78.983	79.014	79.0353	78.9636	78.9833	78.8398	78.9741	79.102	78.8967	78.9413	78.937	78.8167	78.9833	78.8034	78.9168	78.953	78.8793	78.9672	78.9379	79.0536	79.0041	79.0559	79.121	79.116	79.184	79.2266	79.1346	79.3318	79.01	79.0383	78.7351	78.825	78.8367	78.8589	78.8227	78.8879	78.8585	78.8982	78.9678	79.0457	78.8108	78.8287	78.8085	78.861	79.0046	78.8529	78.8261	78.8886	78.9129	78.8995	78.8691	78.8273	78.8596	78.9013	78.8427	78.9152	78.8206	78.9537	78.8288	78.7508	78.8728	78.9116	78.8035	79.1044	78.9052	78.8446	78.7751	78.7867	78.8567	78.8715	78.7609	78.8085	78.8223	78.7305	78.8103	78.7011	78.7486	78.8447	78.7962	78.8285	78.7594	78.9728	79.027	78.994	78.8182	78.7914	78.8436	78.7635	79.0934	78.8518	78.7978	78.7309	78.7159	78.8391	78.7985	78.9077	78.7776	78.9278	78.8276	78.7625	78.9044	78.8703	78.8477	78.9848	78.8995	78.8032	78.8766	78.8712	78.8433	78.8202	78.7887	78.9528	79.0262	78.9586	79.1077	78.991	79.1059	79.1395	79.1135	79.1906	79.07	79.083	78.9311	79.1387	79.1028	79.4811	79.2086	78.9353	79.145	79.0468	79.1132	79.042	78.8635	79.0542	79.0083	79.0614	79.0771	79.0912	79.2604	78.9531	79.0761	78.9461	79.2159	79.1382	79.1483	79.2679	79.1136	79.1933	79.069	78.9962	78.986	78.9608	78.952	78.9841	78.9431	78.9688	79.0013	78.8683	79.0337	79.0163	78.9228	79.0973	79.1155	79.1248	78.8674	78.9683	78.9618	78.8606	79.1943	78.9711	79.0134	79.0358	79.0323	79.0017	79.0398	78.9365	79.1491	79.0164	79.1336	79.1939	79.1413	79.1858	79.0095	79.0039	78.9304	79.1552	79.1765	79.2277	79.2421	78.9022	79.1509	79.0828	79.0987	79.0881	79.0688	78.9107	78.9149	79.1379	79.0471	79.2624	78.8477	78.867	78.8288	78.891	78.7033	78.8195	78.8465	78.8538	78.7289	78.6459	78.8006	78.7136	78.7461	78.7003	78.9438	78.6474	78.6238	78.6972	79.0005	78.868	78.7429	78.8716	78.6176	78.6081	78.7725	78.5883	78.6877	78.6306	78.5874	78.9757	78.7303	78.8763	79.0269	78.8201	78.7779	78.8187	78.9686	78.9534	78.9265	78.5651	78.8373	78.8804	78.8524	78.9998	78.8375	78.7228	78.7575	78.8473	78.9103	78.9072
6361	0.1	0.1	0.1	0.1	0.1	0.1	0.1	0.1	0.1	0.1	0.1	0.1	0.1	0.1	0.1	0.1	0.1	0.1	0.1	0.1	0.1	0.1	0.1	0.1	0.1	0.1	0.1	0.1	0.1	0.1	0.1	0.1	0.1	0.1	0.1	0.1	0.1	0.1	0.1	0.1	0.1	0.1	0.1	0.1	0.1	0.1	0.1	0.1	0.1	0.1	0.1	0.1	0.1	0.1	0.1	0.1	0.1	0.1	0.1	0.1	0.1	0.1	0.1	0.1	0.1	0.1	0.1	0.1	0.1	0.1	0.1	0.1	0.1	0.1	0.1	0.1	0.1	0.1	0.1	0.1	0.1	0.1	0.1	0.1	0.1	0.1	0.1	0.1	0.1	0.1	0.1	0.1	0.1	0.1	0.1	0.1	0.1	0.1	0.1	0.1	0.1	0.1	0.1	0.1	0.1	0.1	0.1	0.1	0.1	0.1	0.1	0.1	76.626	0.1	0.1	0.1	0.1	0.1	0.1	0.1	0.1	0.1	0.1	0.1	0.1	0.1	0.1	0.1	0.1	0.1	0.1	0.1	0.1	0.1	0.1	0.1	0.1	0.1	0.1	0.1	0.1	0.1	0.1	0.1	0.1	0.1	0.1	0.1	0.1	0.1	77.6045	0.1	0.1	0.1	0.1	0.1	0.1	0.1	0.1	0.1	0.1	0.1	0.1	0.1	0.1	0.1	0.1	0.1	0.1	0.1	0.1	0.1	0.1	0.1	0.1	0.1	0.1	0.1	0.1	0.1	0.1	0.1	0.1	0.1	0.1	0.1	0.1	0.1	0.1	0.1	0.1	0.1	0.1	0.1	0.1	0.1	0.1	0.1	0.1	0.1	0.1	0.1	0.1	0.1	0.1	0.1	0.1	0.1	0.1	0.1	0.1	0.1	0.1	0.1	0.1	0.1	0.1	0.1	0.1	0.1	76.373	76.2584	0.1	0.1	76.011	0.1	0.1	0.1	0.1	0.1	0.1	77.3721	77.7167	77.5901	77.6702	77.9695	77.9139	77.5953	77.675	77.8154	77.6001	78.1226	77.999	78.2352	77.7875	78.2087	77.792	77.67	77.8307	77.6015	77.6957	77.5893	77.4262	77.8257	100	86.2636	86.0179	85.8495	78.1384	77.8468	77.7728	77.814	77.7711	77.7711	77.836	77.9337	77.7655	77.7714	77.7311	77.7425	78.3376	78.3955	78.4255	78.4158	78.3464	78.3968	78.2263	78.5735	78.2409	78.35	78.3926	78.1555	78.2128	78.2426	78.1978	78.2358	78.1732	78.4273	78.347	78.3786	78.426	78.3791	78.3288	78.367	78.3218	78.319	78.2466	78.1997	78.3814	78.4054	78.2638	78.2702	78.2406	78.3463	78.2428	78.5148	78.4222	78.5643	78.3615	78.4784	78.4262	78.4992	78.5282	78.4778	78.5208	78.4653	78.6942	78.3232	78.3533	78.3404	78.5038	78.4281	78.4976	78.6019	78.4621	78.2477	78.3824	78.4489	78.7397	78.4246	78.3085	78.2877	78.3311	78.446	78.3951	78.5125	78.5307	78.3602	78.3477	78.4909	78.5803	78.3062	78.3012	78.3965	78.365	78.5983	78.5204	78.3369	78.2855	78.3421	78.4606	78.429	78.351	78.3763	78.3684	78.3878	78.1631	78.2501	78.2736	78.373	78.2038	78.1848	78.1539	78.2254	78.4736	78.4791	78.4443	78.2921	78.4331	78.5582	78.4832	78.2885	78.1961	78.2948	78.3192	78.4034	78.2588	78.2914	78.4705	78.6918	78.4533	78.4796	78.291	78.233	78.2227	78.1242	78.1324	78.4364	78.7273	78.4041	78.3552	78.4319	78.2252	78.3016	78.3515	78.2445	78.2462	78.4693	78.2747	78.1071	78.2294	78.2589	78.261	78.3885	78.3761	78.2145	78.2651	78.3199	78.5055	78.3491	78.3549	78.2887	78.3567	78.4257	78.4355	78.474	78.4084	78.3995	78.3214	78.4187	78.5869	78.1878	78.4693	78.4658	78.4913	78.467	78.5125	78.474	78.5299	78.3462	78.3851	78.2176	78.3845	78.319	78.2549	78.2778	78.2429	78.2259	78.2791	78.2536	78.3807	78.3657	78.3196	78.2846	78.7133	78.2944	78.2966	78.2436	78.3334	78.2966	78.2205	78.273	78.3072	78.3809	78.2551	78.4098	78.2225	78.2982	78.3653	78.3421	78.2795	78.2334	78.48	78.4759	78.4651	78.2816	78.347	78.313	78.378	78.3666	78.4388	78.4332	78.3786	78.313	78.439	78.4134	78.3355	78.3839	78.3752	78.2643	78.2963	78.2808	78.3857	78.2556	78.2063	78.3909	78.302	78.3459	78.2682	78.2127	78.1571	78.1709	78.3777	78.3758	78.3129	78.3948	78.2958	78.4813	78.2095	78.1811	78.3143	78.2928	78.5158	78.2532	78.235	78.0095	78.2341	78.1562	78.1849	78.3658	78.4446	78.3423	78.1644	78.1345	78.2555	78.1451	78.2276	78.2322	78.316	78.3071	78.3131	78.3386	78.6287	78.5652	78.1444	78.1765	78.297	78.0231	78.2379	78.1743	77.9482	77.9786	77.9372	77.9468	77.9919	77.9366	78.158	78.1745	78.0725	78.2619	78.282	78.2654	78.3715	78.2428	78.2731	78.0803	78.1219	78.1335	78.1804	78.2318	78.2513	78.1062	78.1969	78.2737	78.0962	78.1467	78.1506	78.2049	78.0809	78.1679	78.1902	78.1327	78.1654	78.174	78.195	78.1457	78.3133	78.208	78.4312	78.2918	78.2426	78.3885	78.2587	78.2083	78.2293	78.3227	78.1795	78.2056	78.549	78.2817	78.2591	78.0546	78.1339	78.2218	78.1253	78.0865	78.1498	78.0646	78.1853	78.2428	78.0375	78.3219	78.0422	78.2719	78.0182	78.0882	78.1057	78.1499	78.2441	78.0255	78.1177	77.9774	78.2242	77.925	78.2321	78.1128	78.1492	78.0948	78.1617	78.1135	78.0946	78.0432	78.2296	78.2405	78.2631	78.2382	78.2368	78.3323	78.393	78.4802	78.3271	78.2428	78.1859	78.2298	78.1703	78.3689	78.0693	78.1799	78.1316	78.1141	78.1891
5378	0.1	0.1	0.1	0.1	0.1	0.1	0.1	0.1	0.1	0.1	0.1	0.1	0.1	0.1	0.1	0.1	0.1	0.1	0.1	0.1	0.1	0.1	0.1	0.1	0.1	0.1	0.1	0.1	0.1	0.1	0.1	0.1	0.1	0.1	0.1	0.1	0.1	0.1	0.1	0.1	0.1	0.1	0.1	0.1	0.1	0.1	0.1	0.1	0.1	0.1	0.1	0.1	0.1	0.1	0.1	0.1	0.1	0.1	0.1	0.1	0.1	0.1	0.1	0.1	0.1	0.1	0.1	0.1	0.1	0.1	0.1	0.1	0.1	0.1	0.1	0.1	0.1	0.1	0.1	0.1	0.1	0.1	0.1	0.1	0.1	0.1	0.1	0.1	0.1	0.1	0.1	0.1	0.1	0.1	0.1	0.1	0.1	0.1	0.1	0.1	0.1	0.1	0.1	0.1	0.1	0.1	0.1	0.1	0.1	0.1	0.1	0.1	0.1	0.1	0.1	0.1	0.1	0.1	0.1	0.1	0.1	0.1	0.1	0.1	0.1	0.1	0.1	0.1	0.1	0.1	0.1	0.1	0.1	0.1	0.1	0.1	0.1	0.1	0.1	0.1	0.1	0.1	0.1	0.1	0.1	0.1	0.1	0.1	0.1	0.1	0.1	0.1	0.1	0.1	0.1	0.1	0.1	0.1	0.1	0.1	0.1	0.1	0.1	0.1	0.1	0.1	0.1	0.1	75.9048	75.9534	0.1	0.1	0.1	75.9596	0.1	0.1	0.1	0.1	0.1	0.1	0.1	0.1	0.1	0.1	0.1	0.1	0.1	0.1	0.1	0.1	0.1	0.1	0.1	0.1	0.1	0.1	0.1	0.1	0.1	0.1	0.1	0.1	0.1	0.1	0.1	0.1	0.1	0.1	0.1	0.1	0.1	0.1	0.1	0.1	0.1	0.1	0.1	0.1	0.1	75.9475	0.1	75.887	0.1	0.1	0.1	0.1	0.1	0.1	0.1	0.1	75.993	76.7495	76.9939	77.6052	77.2221	77.1792	77.1014	76.9034	77.2925	77.3477	77.0956	77.2339	77.0933	77.1583	77.1987	77.114	77.2719	77.0898	77.2525	77.1494	77.1312	77.2924	77.0973	77.4865	86.2636	100	96.7648	96.2283	78.0067	78.0044	77.6697	77.751	77.7725	77.7469	77.732	77.6849	77.6718	77.671	77.6816	77.6784	78.5007	78.41	78.4008	78.2865	78.4172	78.461	78.2737	78.2847	78.2375	78.2425	78.3159	78.3662	78.4441	78.1537	78.2391	78.2143	78.1682	78.1773	78.2278	78.0975	78.1775	78.29	78.1384	78.1058	78.1847	78.2964	78.2128	78.112	78.14	78.0801	78.1756	78.2397	78.189	78.3652	78.211	78.2885	78.1291	78.2736	78.2507	78.3776	78.2062	78.0827	78.2358	78.1729	78.176	78.1662	78.1799	78.111	78.0827	78.102	78.3333	78.1094	78.2389	78.457	78.0169	78.0498	78.2082	78.136	78.1621	78.2084	78.0963	78.0913	78.1554	77.9902	78.1543	78.24	78.2955	78.2125	78.2798	78.2789	78.1818	78.1654	78.2113	78.2868	78.5335	78.4491	78.527	78.4965	78.2685	78.3166	78.348	78.256	78.2995	78.3612	78.2943	78.3945	78.3214	78.1457	78.265	78.244	78.1529	78.2421	78.1961	78.3178	78.3888	78.3252	78.349	78.0774	78.2052	78.3485	78.4585	78.4062	78.1868	78.2781	78.2819	78.2446	77.9969	78.3381	78.3114	78.4909	78.3364	78.3331	78.346	78.4468	78.4017	78.3446	78.2941	78.3704	78.2962	78.2622	78.1419	78.4185	78.2676	78.1316	78.1501	78.2051	78.2731	77.9935	78.2959	78.2857	78.1962	78.418	78.4854	78.3351	78.3952	78.2322	78.2671	78.4062	78.4113	78.3801	78.4473	78.2507	78.2114	78.4636	78.4601	78.3905	78.3725	78.2487	78.3555	78.1846	78.2761	78.1948	78.3435	78.2953	78.3838	78.2726	78.242	78.2876	78.327	78.3082	78.3744	78.2725	78.4075	78.3131	78.443	78.4272	78.4472	78.4468	78.4757	78.3604	78.4821	78.4713	78.3679	78.3349	78.3529	78.328	78.3286	78.3302	78.2792	78.3632	78.2501	78.1958	78.304	78.2408	78.2463	78.1337	78.1706	78.3392	78.3504	78.3443	78.3405	78.326	78.3167	78.2377	78.325	78.2456	78.3349	78.4639	78.3377	78.3788	78.3475	78.3783	78.3769	78.457	78.3839	78.3124	78.3003	78.4035	78.2973	78.4422	78.4017	78.4339	78.3831	78.5295	78.4666	78.3296	78.3359	78.2989	77.9284	77.9019	77.9316	77.9521	78.3218	78.2784	78.2351	78.1365	78.0826	78.2053	77.9307	78.0395	78.2918	78.1382	78.172	78.0356	78.0894	78.0804	78.1544	78.109	78.2009	78.4011	78.207	78.1392	77.9737	78.0011	78.2315	78.0514	78.0272	78.1336	78.0578	78.052	78.0433	78.1133	78.3176	78.366	78.1685	78.2914	78.3548	78.0956	78.2933	78.2817	78.046	78.0355	78.0288	78.0485	77.9922	78.0511	78.2917	78.2772	78.0403	78.1255	78.1098	78.027	78.1302	78.0954	78.2052	78.2201	78.0466	78.1006	78.0481	78.1811	78.1254	78.1534	78.1456	78.0327	78.1229	78.1132	78.1698	78.2045	77.9304	78.1776	77.9797	78.0634	78.0291	78.0786	78.0547	78.0264	78.0289	78.0776	78.1468	78.0971	78.2344	78.1144	77.9686	78.0292	77.9949	78.0785	78.1189	78.0384	78.1965	78.2305	78.3654	78.3186	78.1484	78.3119	78.2382	78.3906	78.2938	78.2388	78.2688	78.1321	78.1606	78.2487	78.2494	78.1976	77.6876	77.7313	77.8338	77.9608	77.9045	78.0105	77.9212	77.8784	77.8644	77.8563	77.8462	77.7441	77.9085	77.7522	77.7484	77.905	77.857	77.6703	78.0111	78.1632	78.0418	77.9952	78.0974	78.0318	77.9944	78.0975	78.0033	78.166	77.9456	78.0143	77.8977	78.0308	77.9131	77.7351	78.038	78.0199	78.1341
5349	0.1	0.1	0.1	0.1	0.1	0.1	0.1	0.1	0.1	0.1	0.1	0.1	0.1	0.1	0.1	0.1	0.1	0.1	0.1	0.1	0.1	0.1	0.1	0.1	0.1	0.1	0.1	0.1	0.1	0.1	0.1	0.1	0.1	0.1	0.1	0.1	0.1	0.1	0.1	0.1	0.1	0.1	0.1	0.1	0.1	0.1	0.1	0.1	0.1	0.1	0.1	0.1	0.1	0.1	0.1	0.1	0.1	0.1	0.1	0.1	0.1	0.1	0.1	0.1	0.1	0.1	0.1	0.1	0.1	0.1	0.1	0.1	0.1	0.1	0.1	0.1	0.1	0.1	0.1	0.1	0.1	0.1	0.1	0.1	0.1	0.1	0.1	0.1	0.1	0.1	0.1	0.1	0.1	0.1	0.1	0.1	0.1	0.1	0.1	0.1	0.1	0.1	0.1	0.1	0.1	0.1	0.1	0.1	0.1	0.1	0.1	0.1	76.2399	0.1	0.1	0.1	0.1	0.1	0.1	0.1	0.1	0.1	0.1	0.1	0.1	0.1	0.1	0.1	0.1	0.1	0.1	0.1	0.1	0.1	0.1	0.1	0.1	0.1	0.1	0.1	0.1	0.1	0.1	0.1	0.1	0.1	0.1	0.1	0.1	0.1	0.1	0.1	0.1	0.1	0.1	0.1	0.1	0.1	0.1	0.1	0.1	0.1	0.1	0.1	0.1	0.1	0.1	0.1	0.1	0.1	0.1	0.1	0.1	0.1	0.1	0.1	0.1	0.1	0.1	0.1	0.1	0.1	0.1	0.1	0.1	0.1	0.1	0.1	0.1	0.1	0.1	0.1	0.1	0.1	0.1	0.1	0.1	0.1	0.1	0.1	0.1	0.1	0.1	0.1	0.1	0.1	0.1	0.1	0.1	0.1	0.1	0.1	0.1	0.1	0.1	0.1	0.1	0.1	0.1	75.7968	75.9269	75.5351	0.1	75.8963	0.1	75.8343	0.1	0.1	0.1	0.1	76.0795	76.9354	76.9633	77.2885	77.1103	77.4304	77.0241	76.7925	77.0764	77.4022	77.0377	77.3832	77.172	77.1886	77.1909	77.0339	77.4281	77.2561	77.2266	77.187	77.1185	77.277	77.0697	77.1448	86.0179	96.7648	100	96.7655	77.8386	77.8856	77.784	77.734	77.7362	77.7011	77.7086	77.8267	77.7993	77.7373	77.7793	77.7897	78.2417	78.2597	78.2604	78.2547	78.1743	78.2801	78.2193	78.3222	78.2169	78.1666	78.1848	78.165	78.3652	78.1191	78.1375	78.0907	78.1666	78.143	78.1144	78.1143	78.2345	78.2281	78.2349	78.2258	78.2709	78.2291	78.1231	78.1029	78.2074	78.1886	78.2529	78.1522	78.2765	78.211	78.2419	78.2426	78.1722	78.2385	78.0793	78.2096	78.1796	78.1572	78.1959	78.2882	78.2585	78.2397	78.3284	78.1614	78.2772	78.1892	78.3399	78.1775	78.2586	78.3312	78.1648	78.1458	78.2109	78.212	78.3023	78.3434	78.2471	78.2334	78.2354	78.1571	78.166	78.2664	78.2951	78.1106	78.2293	78.3406	78.2715	78.1987	78.1826	78.1895	78.4953	78.3606	78.2775	78.4067	78.2145	78.3147	78.3439	78.3623	78.259	78.3518	78.258	78.4452	78.2534	78.1662	78.2709	78.2953	78.3119	78.2739	78.2443	78.3379	78.2967	78.3115	78.3175	78.1644	78.302	78.3438	78.2424	78.4509	78.2357	78.3112	78.4034	78.4299	78.2112	78.3313	78.3373	78.4056	78.2155	78.3112	78.3341	78.2939	78.317	78.2559	78.3048	78.3442	78.2244	78.2294	78.1874	78.2474	78.1085	78.2196	78.1437	78.1948	78.136	78.139	78.2777	78.2884	78.2819	78.3469	78.3528	78.3216	78.1734	78.3073	78.3473	78.4581	78.3656	78.2986	78.41	78.1721	78.1419	78.2166	78.351	78.1996	78.2151	78.1319	78.1981	78.2145	78.2577	78.2042	78.2163	78.2934	78.316	78.286	78.3345	78.2582	78.3539	78.3065	78.3879	78.2421	78.4379	78.3037	78.3732	78.367	78.4435	78.6005	78.4183	78.3887	78.2722	78.4196	78.3102	78.3071	78.3442	78.1801	78.3371	78.3004	78.3548	78.262	78.2909	78.2983	78.2809	78.2906	78.3765	78.2551	78.1389	78.2616	78.2991	78.3377	78.1992	78.2311	78.2419	78.2483	78.3146	78.2959	78.2751	78.3783	78.3547	78.2529	78.3444	78.2668	78.3497	78.3681	78.3464	78.3347	78.3221	78.2842	78.3384	78.3887	78.38	78.3614	78.3442	78.3052	78.4436	78.1967	78.1162	78.142	78.0938	77.9971	77.9649	77.9388	78.2323	78.1415	78.1358	78.1969	78.0833	78.0673	77.9596	77.9965	78.1753	78.0008	77.9834	78.0967	78.0589	78.0626	78.0738	78.1232	78.0958	78.0979	78.1595	78.0988	77.9503	77.8647	78.0573	77.9332	77.9938	78.0496	78.1095	78.1022	78.0682	78.1057	78.4089	78.4099	78.1303	78.1697	78.246	78.0108	78.1739	78.2269	78.0067	77.9457	77.9839	77.9868	78.0087	78.0566	78.2246	78.0462	78.101	77.9953	77.9812	77.9625	78.056	78.002	78.1091	78.0848	78.0206	78.0957	78.0755	78.0349	78.0775	78.0023	78.0599	78.0466	78.0336	78.0487	77.9951	78.0366	77.9556	78.0049	77.9759	78.0451	78.0339	77.9017	77.8615	77.9918	77.9982	77.9553	78.038	78.15	78.0297	77.9855	77.9908	77.9639	77.966	77.9895	77.9443	78.0047	78.1357	78.1346	78.2476	78.1926	78.0163	78.252	78.1502	78.3163	78.2517	78.042	78.2043	78.1859	78.141	78.1231	78.2285	78.3194	77.9497	77.8583	77.931	77.8766	78.0061	77.8974	77.9446	77.9936	77.9547	77.8943	77.8679	77.848	77.9487	78.0439	77.8019	78.0217	77.8713	77.861	78.0255	78.0807	78.0918	78.0502	78.1412	77.9461	77.9921	78.2838	78.0128	78.0144	77.9293	78.0134	78.0348	78.1361	78.1017	78.0395	78.11	78.0126	78.0144
5351	0.1	0.1	0.1	0.1	0.1	0.1	0.1	0.1	0.1	0.1	0.1	0.1	0.1	0.1	0.1	0.1	0.1	0.1	0.1	0.1	0.1	0.1	0.1	0.1	0.1	0.1	0.1	0.1	0.1	0.1	0.1	0.1	0.1	0.1	0.1	0.1	0.1	0.1	0.1	0.1	0.1	0.1	0.1	0.1	0.1	0.1	0.1	0.1	0.1	0.1	0.1	0.1	0.1	0.1	0.1	0.1	0.1	0.1	0.1	0.1	0.1	0.1	0.1	0.1	0.1	0.1	0.1	0.1	0.1	0.1	0.1	0.1	0.1	0.1	0.1	0.1	0.1	0.1	0.1	0.1	0.1	0.1	0.1	0.1	0.1	0.1	0.1	0.1	0.1	0.1	0.1	0.1	0.1	0.1	0.1	0.1	0.1	0.1	0.1	0.1	0.1	0.1	0.1	0.1	0.1	0.1	0.1	0.1	0.1	0.1	0.1	0.1	0.1	0.1	0.1	0.1	0.1	0.1	0.1	0.1	0.1	0.1	0.1	0.1	0.1	0.1	0.1	0.1	0.1	0.1	0.1	0.1	0.1	0.1	0.1	0.1	0.1	0.1	0.1	0.1	0.1	0.1	0.1	0.1	0.1	0.1	0.1	0.1	0.1	0.1	0.1	0.1	0.1	0.1	0.1	0.1	0.1	0.1	0.1	0.1	0.1	0.1	0.1	0.1	0.1	0.1	0.1	0.1	0.1	0.1	0.1	0.1	0.1	77.2181	0.1	0.1	0.1	0.1	0.1	0.1	0.1	0.1	0.1	0.1	0.1	0.1	0.1	0.1	0.1	0.1	0.1	0.1	0.1	0.1	0.1	0.1	0.1	0.1	0.1	0.1	0.1	0.1	0.1	0.1	0.1	0.1	0.1	0.1	0.1	0.1	0.1	0.1	0.1	0.1	0.1	0.1	0.1	0.1	0.1	76.4486	0.1	76.221	0.1	76.8127	0.1	76.8472	0.1	0.1	0.1	0.1	76.3807	77.0476	77.7906	77.6331	77.4857	77.5384	77.4363	77.3245	77.5075	77.6928	77.1707	77.5715	77.4656	77.4251	77.6706	77.6168	77.7965	77.4941	77.6953	77.3324	77.2554	77.364	77.218	77.5841	85.8495	96.2283	96.7655	100	77.827	77.8807	78.1044	78.2195	78.1887	78.1048	78.1707	78.2239	78.1585	78.1514	78.1438	78.1406	78.776	78.7803	78.6898	78.745	78.6965	78.8625	78.7095	78.8782	78.742	78.5952	78.6801	78.7003	78.765	78.5278	78.6053	78.5744	78.4235	78.825	78.7133	78.7449	78.6048	78.6056	78.7455	78.7531	78.7778	78.7486	78.5867	78.5943	78.6456	78.8499	78.8565	78.7553	78.6388	78.5937	78.7641	78.7713	78.5513	78.7146	78.6559	78.7321	78.7331	78.754	78.7612	78.8053	78.7238	78.6662	78.8497	78.6256	78.6674	78.6052	79.0078	78.6091	78.7827	78.713	78.5194	78.5477	78.7133	78.705	78.9196	78.7788	78.6064	78.565	78.6353	78.6427	78.6088	78.6563	78.8183	78.7643	78.7106	78.8412	78.7292	78.6417	78.6239	78.719	79.0056	79.1173	78.8391	78.905	78.741	78.7523	78.8481	78.9587	78.9046	78.836	78.7671	78.826	78.6023	78.5881	78.6794	78.6784	78.7028	78.7243	78.5976	78.7936	78.8521	78.7535	78.8627	78.6378	78.9032	78.9439	78.9063	78.7346	78.7552	78.7626	78.8099	78.8787	78.55	78.6073	78.9144	78.7715	78.8112	78.9144	78.674	78.729	79.0647	78.8072	78.8014	78.8575	78.8822	78.9285	78.815	78.9709	78.9331	78.8975	78.7671	78.8723	78.8389	78.8581	78.7896	78.7703	78.9138	78.7075	78.8675	79.0924	78.9028	78.8413	78.8045	78.8711	79.1934	79.0511	78.816	78.7668	78.7589	78.7882	78.8857	78.8525	78.7431	78.7972	78.7052	78.85	78.8666	78.63	78.732	78.7055	78.945	78.8779	78.8027	78.6882	78.7734	78.7747	78.6757	78.9128	79.118	78.9342	78.888	78.8947	78.9455	79.0545	79.1365	78.9598	78.8343	78.9742	79.0007	78.9601	79.1947	78.776	78.9299	78.8361	78.9948	78.8985	78.829	78.7997	78.861	78.8932	78.8824	78.8836	78.9523	78.9039	78.9014	78.8557	78.8739	78.9227	79.0809	79.0172	78.9628	78.9182	78.9864	79.0267	78.8352	79.0862	78.9442	78.8735	78.7774	78.8119	78.9746	78.946	78.7978	78.7954	78.8931	78.9777	78.8839	78.948	78.9814	79.0535	79.0532	78.7863	78.7544	78.8336	78.4999	78.3863	78.5011	78.4445	78.5095	78.6742	78.5778	78.5254	78.6054	78.6475	78.4979	78.4474	78.477	78.7064	78.644	78.5477	78.5403	78.5554	78.589	78.5146	78.6125	78.6724	78.6304	78.5289	78.5635	78.464	78.6636	78.4887	78.5247	78.529	78.4675	78.6344	78.4597	78.5274	78.4248	78.7298	78.6551	78.6782	78.6891	78.4458	78.6829	78.6492	78.466	78.4191	78.455	78.4862	78.4238	78.4938	78.6941	78.6057	78.4876	78.5224	78.5358	78.4627	78.6233	78.5893	78.6933	78.5641	78.3531	78.3581	78.3927	78.4994	78.4162	78.5519	78.5997	78.5045	78.5791	78.7209	78.5119	78.6002	78.4044	78.7673	78.4992	78.6	78.5561	78.675	78.6453	78.5112	78.5958	78.5226	78.656	78.5429	78.566	78.6059	78.6524	78.468	78.6653	78.5658	78.5771	78.4753	78.6354	78.8243	78.6677	78.6898	78.6579	78.6929	78.647	78.7836	78.74	78.5512	78.7921	78.6418	78.5676	78.7056	78.7462	78.6052	78.0391	78.2318	78.2633	78.2009	78.1131	78.3428	78.2468	78.2547	78.1102	78.2151	78.1988	78.041	78.3166	78.1256	78.1678	78.2403	78.1089	78.1325	78.4486	78.3944	78.4293	78.3732	78.505	78.4764	78.4852	78.671	78.3536	78.4968	78.3036	78.4451	78.3014	78.5749	78.3305	78.2379	78.3892	78.3237	78.3909
6360	0.1	0.1	0.1	0.1	0.1	0.1	0.1	0.1	0.1	0.1	0.1	0.1	0.1	0.1	0.1	0.1	0.1	0.1	0.1	0.1	0.1	0.1	0.1	0.1	0.1	0.1	0.1	0.1	0.1	0.1	0.1	0.1	0.1	0.1	0.1	0.1	0.1	0.1	0.1	0.1	0.1	0.1	0.1	0.1	0.1	0.1	0.1	0.1	0.1	0.1	0.1	0.1	0.1	0.1	0.1	0.1	0.1	0.1	0.1	0.1	0.1	0.1	0.1	0.1	0.1	0.1	0.1	0.1	0.1	0.1	0.1	0.1	0.1	0.1	0.1	0.1	0.1	0.1	0.1	0.1	0.1	0.1	0.1	0.1	0.1	0.1	0.1	0.1	0.1	0.1	0.1	0.1	0.1	0.1	0.1	0.1	0.1	0.1	0.1	0.1	0.1	0.1	0.1	0.1	0.1	0.1	0.1	0.1	0.1	0.1	0.1	0.1	0.1	75.9252	76.3396	77.0195	76.8056	76.9488	76.0623	76.3613	76.264	76.1105	0.1	0.1	0.1	0.1	0.1	0.1	0.1	0.1	0.1	0.1	0.1	0.1	0.1	0.1	0.1	0.1	0.1	0.1	0.1	0.1	0.1	0.1	0.1	0.1	0.1	0.1	0.1	0.1	0.1	0.1	0.1	0.1	0.1	0.1	0.1	0.1	0.1	0.1	0.1	0.1	0.1	0.1	0.1	0.1	76.9502	0.1	77.7288	0.1	0.1	0.1	0.1	77.7362	76.6587	0.1	0.1	0.1	0.1	0.1	0.1	76.526	0.1	77.3081	0.1	0.1	0.1	0.1	77.1448	0.1	0.1	0.1	0.1	0.1	0.1	0.1	76.1755	0.1	0.1	0.1	0.1	75.8716	0.1	0.1	0.1	0.1	0.1	0.1	0.1	0.1	0.1	0.1	0.1	0.1	0.1	0.1	0.1	0.1	0.1	0.1	0.1	0.1	0.1	76.3367	76.1617	76.8186	76.0875	0.1	0.1	0.1	76.1507	77.2588	77.3021	77.7346	77.6252	78.4652	77.7333	77.4627	77.9351	78.1482	77.4106	78.2638	77.8471	77.6254	77.6136	77.7053	77.7104	77.495	77.5021	77.434	77.4556	77.4848	77.2825	77.8719	78.1384	78.0067	77.8386	77.827	100	99.9636	78.1591	78.2156	78.1997	78.1608	78.1786	78.2004	78.1184	78.0802	78.1886	78.128	78.8835	78.6892	78.7421	78.683	78.7742	78.8094	78.7477	79.0216	78.7604	78.7288	78.7503	78.8244	78.6865	78.8514	78.8335	78.7923	78.8047	78.7244	78.8756	78.7451	78.8005	78.8371	78.7316	78.8089	78.8081	78.7537	78.7032	78.7293	78.755	78.8947	78.8635	78.7292	78.7472	78.8719	78.8028	78.9345	78.8697	78.7339	78.7924	78.7507	78.6556	78.7907	78.6619	78.7691	78.7159	78.7144	78.8795	78.8373	78.697	78.8548	78.7506	78.7536	78.8969	78.9977	78.8059	78.7522	78.7627	78.78	78.876	78.8444	78.8043	78.7434	78.8205	78.8372	78.7327	78.7389	78.7512	78.7692	78.7712	78.7538	78.8098	78.7261	78.6703	78.7879	78.7592	78.8267	78.6964	78.7013	78.4101	78.6711	78.701	78.7568	78.6351	78.6737	78.6664	78.7301	78.6063	78.603	78.547	78.7343	78.5363	78.599	78.5647	78.6273	79.2389	79.2541	79.1531	78.7027	78.9574	79.2363	79.0052	78.6607	78.7424	78.7638	79.024	78.9764	78.6978	78.8391	78.7456	78.8035	78.8685	78.7664	78.6313	78.8297	78.9343	78.6598	78.6782	78.7824	79.0015	79.1439	79.0939	79.0724	78.9378	79.0793	79.039	79.0013	79.1287	79.0333	78.7848	78.5677	78.5214	78.6787	78.6899	78.7317	78.7715	78.6283	78.7439	78.6684	78.8328	78.7401	78.7396	78.571	78.7295	78.7457	78.9285	78.7755	78.7085	78.8061	78.6512	78.8037	78.923	78.569	78.8153	78.911	78.8395	78.8515	78.7178	78.7689	78.7896	78.6778	78.7991	78.6532	78.7391	78.7623	78.7287	78.715	78.6684	78.6982	78.688	78.7273	78.7168	78.7328	78.7628	78.7056	78.8352	78.6855	78.7257	78.7296	78.6294	78.7113	78.6928	78.5909	78.6744	78.7354	78.6659	78.743	78.8174	78.6448	78.8204	78.7651	78.7362	78.6862	78.7428	78.6956	78.8748	78.6973	78.8147	78.6853	78.7419	78.7039	78.6929	78.6618	78.7511	78.7398	78.719	78.6468	78.7719	78.6949	78.6913	78.7438	78.6698	78.7248	78.7282	79.1792	78.7276	79.0088	78.7916	78.8081	78.7065	78.594	78.5935	78.9561	78.7585	78.7534	78.7718	79.1114	79.0851	79.1959	78.5938	78.5863	79.0916	78.7404	79.4015	78.9612	78.5229	78.5449	78.5315	78.588	78.6893	78.7769	79.08	78.6119	78.6827	78.6958	78.7505	78.6409	78.6333	78.5421	78.9946	79.0679	79.1351	79.1419	78.7853	78.9324	78.5723	78.6657	78.7915	78.6583	78.7208	78.7043	78.5574	78.483	78.5393	78.5266	78.5469	78.5547	78.6674	78.6557	78.5945	78.7278	78.6987	78.68	78.7433	78.6655	78.7108	78.7134	78.832	78.6021	78.9539	78.5702	78.8871	78.7601	78.7083	78.6735	78.6513	78.7543	78.785	78.8148	78.6279	78.7106	78.5699	78.6274	78.6465	78.6594	78.6826	78.7284	78.7615	78.6701	79.1926	78.7915	78.5702	78.6777	78.6466	78.6071	78.6541	78.5762	78.7344	78.6936	78.8424	78.7466	78.7508	78.5236	78.5622	78.5239	78.5366	78.626	78.5502	78.5211	78.5187	78.5364	78.6278	79.075	78.5193	78.7959	78.4518	78.4023	78.5042	78.2482	78.4738	78.4506	78.4011	78.3556	78.5527	78.3457	78.3043	78.4146	78.4593	78.3745	78.4194	78.4879	78.4926	78.5424	78.6485	78.6222	78.8713	79.1795	79.1511	79.0788	78.9738	79.0605	78.6841	78.7048	79.1848	78.9199	78.7096	78.8951	78.5382	78.9332	79.1105	79.0966	78.869
5379	0.1	0.1	0.1	0.1	0.1	0.1	0.1	0.1	0.1	0.1	0.1	0.1	0.1	0.1	0.1	0.1	0.1	0.1	0.1	0.1	0.1	0.1	0.1	0.1	0.1	0.1	0.1	0.1	0.1	0.1	0.1	0.1	0.1	0.1	0.1	0.1	0.1	0.1	0.1	0.1	0.1	0.1	0.1	0.1	0.1	0.1	0.1	0.1	0.1	0.1	0.1	0.1	0.1	0.1	0.1	0.1	0.1	0.1	0.1	0.1	0.1	0.1	0.1	0.1	0.1	0.1	0.1	0.1	0.1	0.1	0.1	0.1	0.1	0.1	0.1	0.1	0.1	0.1	0.1	0.1	0.1	0.1	0.1	0.1	0.1	0.1	0.1	0.1	0.1	0.1	0.1	0.1	0.1	0.1	0.1	0.1	0.1	0.1	0.1	0.1	0.1	0.1	0.1	0.1	0.1	0.1	0.1	0.1	0.1	0.1	0.1	0.1	0.1	0.1	75.966	76.2602	76.3558	76.2969	0.1	76.0158	0.1	75.8505	0.1	0.1	0.1	0.1	0.1	0.1	0.1	0.1	0.1	0.1	0.1	0.1	0.1	0.1	0.1	0.1	0.1	0.1	0.1	0.1	0.1	0.1	0.1	0.1	0.1	0.1	0.1	0.1	0.1	0.1	0.1	0.1	0.1	0.1	0.1	0.1	0.1	0.1	0.1	0.1	0.1	0.1	0.1	0.1	76.0497	0.1	0.1	0.1	0.1	0.1	0.1	0.1	76.4249	0.1	0.1	0.1	0.1	0.1	0.1	0.1	0.1	76.1646	0.1	0.1	0.1	0.1	76.1913	0.1	0.1	75.8342	0.1	0.1	0.1	0.1	75.6751	0.1	75.7038	0.1	0.1	0.1	75.7227	0.1	0.1	0.1	0.1	0.1	0.1	0.1	0.1	0.1	0.1	0.1	0.1	0.1	0.1	0.1	0.1	0.1	0.1	0.1	0.1	75.9435	75.8977	76.2494	75.9515	0.1	0.1	0.1	75.8373	76.9332	77.1119	77.6319	77.3063	77.7843	77.742	77.2779	77.5023	77.5888	77.3694	77.7286	77.6115	77.5479	77.454	77.565	77.5591	77.4778	77.2983	77.5324	77.5	77.5821	77.412	77.6785	77.8468	78.0044	77.8856	77.8807	99.9636	100	78.2297	78.293	78.273	78.2682	78.2601	78.2465	78.1871	78.1769	78.2865	78.2351	79.0585	78.6958	78.812	78.6842	78.8453	78.8767	78.709	78.9955	78.8533	78.8413	78.8436	78.8632	78.7533	78.9017	78.922	78.9055	78.8892	78.8251	79.0159	78.8727	78.8858	78.8776	78.8039	78.9153	78.953	78.8656	78.8695	78.9231	78.836	78.9161	78.986	78.9584	78.8911	78.9673	78.8814	78.9968	78.9736	78.8568	78.9608	78.9151	78.8342	78.9712	78.8338	78.9079	78.8654	78.9817	78.8767	78.8734	78.8195	79.0071	78.8764	78.9226	79.0352	79.083	78.942	78.9471	78.8843	78.9237	78.9758	78.9169	78.9187	78.9004	79.0344	78.9793	78.9984	78.8148	78.8716	78.8844	78.8523	78.8623	78.8676	78.9169	78.8389	78.8818	78.7289	78.7836	78.7402	78.7077	78.6144	78.8508	78.7827	78.8866	78.7984	78.834	78.8824	78.861	78.7257	78.7918	78.753	78.7868	78.7171	78.7181	78.7379	78.8228	79.2862	79.237	79.1567	78.8238	78.9343	79.3003	79.0682	78.6835	78.8146	78.9194	78.919	78.9894	78.7716	78.9607	78.8608	78.9793	79.0008	78.9886	78.6893	78.9046	78.9841	78.7752	78.765	78.8817	78.9179	79.1352	79.0925	79.1184	78.999	79.292	79.1806	79.0418	79.1162	79.0376	78.8049	78.7906	78.655	78.7784	78.8422	78.8823	78.9628	78.9074	78.8766	78.8239	78.9673	78.778	78.8327	78.6369	78.842	78.9219	78.9531	78.8175	78.8216	78.8643	78.7576	78.8838	78.9531	78.7919	78.9258	78.9795	78.904	78.9089	78.7889	78.8744	78.8548	78.8167	78.8746	78.6987	78.8808	78.8822	78.846	78.8213	78.7272	78.836	78.7675	78.7937	78.779	78.7469	78.8416	78.8505	78.8805	78.8247	78.8478	78.9068	78.8124	78.8663	78.8111	78.7166	78.774	78.8119	78.8377	78.8298	78.9447	78.8084	78.9814	78.9888	78.8768	78.8216	78.8188	78.8408	78.8981	78.8229	78.8968	78.7698	78.8641	78.7785	78.78	78.8231	78.9013	78.9182	78.8586	78.8694	78.8777	78.892	78.8277	78.9277	78.737	78.856	78.7868	79.1987	78.7565	79.113	78.8519	78.8854	78.7117	78.6397	78.7044	78.8933	78.6017	78.6633	78.6883	78.8969	78.9799	78.9606	78.5936	78.5853	78.9801	78.6973	79.2762	79.0042	78.5303	78.5202	78.537	78.5196	78.6707	78.6826	78.9462	78.6018	78.6538	78.583	78.7052	78.6018	78.5901	78.5226	78.969	78.9641	79.0067	78.9831	78.818	78.8795	78.5376	78.6096	78.6696	78.487	78.6525	78.5988	78.5546	78.5206	78.5468	78.5235	78.5229	78.5817	78.614	78.5351	78.6241	78.7033	78.6825	78.6268	78.7424	78.6276	78.6676	78.7447	78.8786	78.5367	78.9745	78.6555	79.0144	78.6315	78.6493	78.6299	78.6319	78.7378	78.7019	78.6671	78.5222	78.66	78.4937	78.564	78.63	78.6559	78.664	78.6146	78.6146	78.5703	79.0197	78.743	78.6094	78.5228	78.641	78.5909	78.595	78.5586	78.6702	78.612	78.651	78.6883	78.7471	78.5131	78.5313	78.4362	78.612	78.6405	78.5327	78.6386	78.5964	78.6775	78.5546	78.9711	78.6356	78.8343	78.5084	78.508	78.3926	78.3116	78.4284	78.378	78.5727	78.3643	78.4948	78.3129	78.2452	78.4349	78.5036	78.4122	78.3997	78.4772	78.3991	78.4802	78.6658	78.6638	78.82	78.9474	79.0122	78.9496	78.8844	79.0176	78.647	78.6552	78.9887	78.8529	78.6575	78.6668	78.5037	78.8616	78.9078	78.9455	78.7425
6740	0.1	0.1	0.1	0.1	0.1	0.1	0.1	0.1	0.1	0.1	0.1	0.1	0.1	0.1	0.1	0.1	0.1	0.1	0.1	0.1	0.1	0.1	0.1	0.1	0.1	0.1	0.1	0.1	0.1	0.1	0.1	0.1	0.1	0.1	0.1	0.1	0.1	0.1	0.1	0.1	0.1	0.1	0.1	0.1	0.1	0.1	0.1	0.1	0.1	0.1	0.1	0.1	0.1	0.1	0.1	0.1	0.1	0.1	0.1	0.1	0.1	0.1	0.1	0.1	0.1	0.1	0.1	0.1	0.1	0.1	0.1	0.1	0.1	0.1	0.1	0.1	0.1	0.1	0.1	0.1	0.1	0.1	0.1	0.1	0.1	0.1	0.1	0.1	0.1	0.1	0.1	0.1	0.1	0.1	0.1	0.1	0.1	0.1	0.1	0.1	0.1	0.1	0.1	0.1	0.1	0.1	0.1	0.1	0.1	0.1	0.1	0.1	0.1	76.3985	76.2239	76.2918	76.417	76.4407	76.275	76.5051	76.4552	76.2216	77.3696	0.1	77.063	0.1	0.1	0.1	0.1	0.1	0.1	0.1	0.1	0.1	0.1	0.1	0.1	0.1	0.1	0.1	0.1	0.1	0.1	0.1	0.1	0.1	0.1	0.1	0.1	0.1	0.1	0.1	76.47	76.47	76.2096	0.1	0.1	76.59	76.4576	76.2474	76.2032	76.1897	76.6409	76.6994	76.396	76.3964	76.6486	76.3901	76.5988	76.5988	76.3396	76.294	76.4501	76.6037	76.3547	76.3983	79.1335	0.1	76.5052	76.4257	76.4266	76.443	0.1	76.7801	75.8722	0.1	0.1	0.1	76.599	0.1	0.1	0.1	0.1	0.1	0.1	0.1	0.1	0.1	0.1	0.1	0.1	0.1	0.1	76.5182	76.4437	76.056	76.7682	76.2989	0.1	76.2773	0.1	76.1414	76.3872	0.1	76.5189	0.1	76.743	0.1	75.9278	76.3486	0.1	76.266	76.1955	76.3752	76.3522	76.219	76.3971	0.1	0.1	0.1	76.4948	76.887	78.0773	78.7467	78.4978	78.5373	78.5824	78.0402	78.3277	77.9316	78.218	78.3401	78.3872	78.4774	78.3261	78.5671	78.8238	78.6688	78.3238	78.3417	78.461	78.3143	78.1783	78.5333	77.7728	77.6697	77.784	78.1044	78.1591	78.2297	100	99.8255	99.8276	99.8166	99.8009	99.8172	99.8429	99.8437	99.8473	99.8481	84.259	84.1486	84.142	84.1273	83.9781	84.2078	84.1014	84.1165	84.1533	83.9712	84.0526	84.1889	84.273	84.2016	84.2062	84.1657	84.1518	84.1711	84.241	84.2309	84.2494	84.2056	84.3512	84.2656	84.217	84.1726	84.1825	84.2266	84.1965	84.0616	84.1918	84.2758	84.2865	84.2657	84.253	84.2077	84.2309	84.0732	84.1778	84.6693	84.1508	84.1554	84.2172	84.2476	84.1181	84.1325	84.2494	84.1658	84.0869	84.2338	84.2005	84.2079	84.2958	84.2141	84.2429	84.1522	84.1765	84.1653	84.1473	84.2561	84.2181	84.0969	84.157	84.1887	84.2094	84.166	84.1585	84.226	84.2744	84.1855	84.0738	84.1201	84.2002	84.1512	84.5445	84.1588	84.0973	84.1583	84.2829	84.126	84.1444	84.1451	84.1258	84.1012	84.0917	84.0893	84.0869	83.9989	83.9652	84.0579	84.0674	84.0509	83.975	84.0499	84.0441	84.0471	84.5327	84.4529	84.4714	84.1543	84.1567	84.2767	84.3951	84.0932	84.1558	84.0616	84.1192	83.9426	84.2064	84.5645	84.1046	84.3516	84.6503	84.1976	84.2989	84.32	84.136	84.2618	84.1535	84.4836	84.5825	84.0841	84.0304	84.4502	84.1338	84.1531	84.4439	84.3452	84.1521	84.1087	84.4724	84.4019	84.3873	84.0299	84.0664	83.9867	83.9743	84.6292	83.994	84.0384	84.0857	83.9643	83.9953	84.5999	84.1364	84.0815	84.0711	84.0988	84.3976	84.1164	84.1987	84.4418	84.0792	84.0316	84.1052	84.0088	84.068	84.0759	84.4211	84.565	84.0869	84.1152	84.2084	84.4191	84.4581	84.1452	84.0753	84.1104	84.3381	84.1087	84.0613	84.0302	84.0867	83.9828	84.0472	84.0106	84.0532	84.0054	83.9505	84.3564	84.5684	83.9162	83.9077	83.8866	83.9695	84.0472	84.0911	84.0765	84.109	84.3911	84.0981	83.991	84.0008	84.0154	84.0802	83.9594	84.422	84.0306	84.0176	84.0965	84.0714	84.0324	83.9752	83.9941	84.0808	84.1322	84.1456	84.0974	84.0684	84.0764	84.0282	84.1659	84.1111	84.1232	84.1054	84.1998	84.2154	84.2664	81.9403	82.137	81.7182	81.9432	81.957	81.8467	81.5552	81.8754	81.8852	81.9781	81.5683	81.5725	81.9153	81.6315	82.1424	81.8237	82.0468	81.3586	81.6516	81.944	81.5385	81.4749	81.9298	81.4316	81.812	81.9843	81.5717	81.7988	81.5893	81.4798	82.0235	82.1017	82.042	82.0764	82.0304	82.0907	81.5488	81.4713	81.5338	81.4251	81.4552	81.4584	81.4532	81.4009	81.4764	81.4695	81.4272	81.4947	81.5593	81.4778	81.4116	81.5518	81.5304	81.5256	81.5885	81.5366	81.5793	81.4028	81.9522	81.5223	81.9607	81.4848	81.9185	81.6005	81.624	81.6278	81.5017	81.5688	81.4629	81.472	81.4475	81.5547	81.4867	81.4655	81.4553	81.5852	81.5936	81.588	81.4586	81.5069	81.9323	81.4206	81.5013	81.4943	81.4842	81.4383	81.3818	81.5687	81.518	81.614	81.4607	81.5757	81.5319	81.5811	81.9423	81.5744	81.8504	81.4504	81.5003	81.3868	81.5506	81.4468	81.2934	81.6609	81.5327	81.4884	81.16	81.226	81.6322	81.1604	81.2142	81.259	81.2326	81.1025	81.3661	81.1936	81.1891	81.1578	81.1043	81.2731	81.2157	81.2592	81.2435	81.434	81.5496	81.4034	81.4256	81.4	81.4026	81.3314	81.3194	81.5669	81.3151	81.6252	81.3579	81.4275	81.5508	81.42	81.455	81.2895	81.3182	81.4035	81.5681
6734	0.1	0.1	0.1	0.1	0.1	0.1	0.1	0.1	0.1	0.1	0.1	0.1	0.1	0.1	0.1	0.1	0.1	0.1	0.1	0.1	0.1	0.1	0.1	0.1	0.1	0.1	0.1	0.1	0.1	0.1	0.1	0.1	0.1	0.1	0.1	0.1	0.1	0.1	0.1	0.1	0.1	0.1	0.1	0.1	0.1	0.1	0.1	0.1	0.1	0.1	0.1	0.1	0.1	0.1	0.1	0.1	0.1	0.1	0.1	0.1	0.1	0.1	0.1	0.1	0.1	0.1	0.1	0.1	0.1	0.1	0.1	0.1	0.1	0.1	0.1	0.1	0.1	0.1	0.1	0.1	0.1	0.1	0.1	0.1	0.1	0.1	0.1	0.1	0.1	0.1	0.1	0.1	0.1	0.1	0.1	0.1	0.1	0.1	0.1	0.1	0.1	0.1	0.1	0.1	0.1	0.1	0.1	0.1	0.1	0.1	0.1	0.1	0.1	76.3543	76.2215	76.2693	76.3613	76.3069	76.1533	76.4525	76.3177	76.1361	76.9746	0.1	76.7305	0.1	0.1	0.1	0.1	0.1	0.1	0.1	0.1	0.1	0.1	76.5962	0.1	0.1	0.1	0.1	0.1	0.1	0.1	0.1	0.1	0.1	0.1	0.1	0.1	0.1	0.1	0.1	76.6388	76.6388	76.1817	0.1	0.1	76.7071	76.5083	76.4109	76.3531	76.2948	76.7443	76.6044	76.3734	76.4704	76.7693	76.3906	76.6841	76.6841	76.2928	76.2714	76.4814	76.6816	76.5828	76.5118	76.4626	0.1	76.6647	76.5275	76.5153	76.5151	0.1	76.7384	75.898	0.1	0.1	0.1	76.5635	0.1	0.1	0.1	0.1	0.1	0.1	76.4869	0.1	0.1	0.1	76.1235	0.1	76.3082	0.1	76.3315	76.5818	75.8967	76.5649	76.2699	0.1	76.239	0.1	76.0525	76.312	76.0403	76.4085	0.1	76.6517	76.4103	75.8942	76.3507	0.1	76.2325	76.2192	76.4847	76.4385	76.3075	76.4782	0.1	0.1	76.325	76.5857	76.951	78.1335	78.5975	78.3951	78.5625	78.4857	78.0643	78.5637	78.405	78.3155	78.4075	78.4091	78.6073	78.4426	78.6722	78.8008	78.5146	78.3854	78.3451	78.35	78.3141	78.1531	78.5242	77.814	77.751	77.734	78.2195	78.2156	78.293	99.8255	100	99.9936	99.9979	99.9965	99.8311	99.8546	99.8577	99.8156	99.8588	84.3555	84.1995	84.2286	84.1701	84.0364	84.2835	84.1406	84.2019	84.217	84.0154	84.075	84.5378	84.2214	84.2997	84.2683	84.2472	84.4024	84.1768	84.2962	84.325	84.3787	84.3628	84.363	84.3064	84.3033	84.2826	84.3105	84.2477	84.2656	84.2461	84.3021	84.299	84.7038	84.3357	84.3067	84.3537	84.3168	84.1518	84.3194	84.2218	84.2601	84.3964	84.4314	84.3197	84.2814	84.3077	84.7102	84.6215	84.1817	84.4227	84.6739	84.5137	84.6373	84.6795	84.2437	84.13	84.1589	84.1675	84.172	84.2111	84.1823	84.1664	84.5854	84.2522	84.208	84.1792	84.2438	84.169	84.1851	84.207	84.0903	84.5427	84.6151	84.2558	84.2265	84.2346	84.5626	84.6098	84.5281	84.6327	84.2041	84.277	84.2552	84.2546	84.1628	84.2361	84.1924	84.1517	84.164	84.1636	84.1081	84.1613	84.0516	84.185	84.0964	84.1193	84.523	84.3302	84.2875	84.2261	84.572	84.3118	84.0196	84.1267	84.2037	84.1672	84.1968	83.9421	84.2187	84.6764	84.2117	84.1242	84.5285	84.5816	84.4319	84.5293	84.174	84.3482	84.5081	84.5054	84.5414	84.4021	84.364	84.1884	84.3514	84.2383	84.384	84.2959	84.1434	84.129	84.2293	84.4516	84.4317	84.0775	84.5033	84.06	84.0503	84.2705	84.4415	84.4107	84.1449	83.9637	84.1365	84.6163	84.22	84.1432	84.211	84.2127	84.1646	84.1445	84.3595	84.1544	84.1484	84.0742	84.1985	84.0966	84.0759	84.0991	84.1127	84.1402	84.1178	84.2725	84.3625	84.1679	84.2239	84.4108	84.1992	84.2835	84.2415	84.2865	84.5229	84.4387	84.1242	84.0723	84.1767	84.1306	84.0912	84.1006	84.0538	84.4615	84.1111	84.231	84.0088	83.9598	84.073	84.0922	84.0923	84.124	84.1682	84.2133	84.111	84.4968	84.0934	84.082	84.0996	83.9923	84.138	84.1003	84.087	84.3087	84.4537	84.5023	84.4707	84.4634	84.2083	84.2163	84.1528	84.064	84.2456	84.4405	84.4165	84.487	84.4925	84.5193	84.1632	84.6808	84.3228	84.6767	82.1668	81.8713	81.6916	82.0576	81.6728	82.1024	82.0864	81.569	81.5846	81.9644	81.7765	82.107	82.1016	82.2314	82.0107	81.6948	82.1612	81.4884	81.6364	81.9308	82.0525	82.0252	81.6491	81.502	81.7092	81.7276	81.6605	81.7476	82.2321	82.1019	81.7265	81.8256	81.7915	81.7919	81.8334	82.0563	81.676	81.5599	81.6605	81.5431	81.638	81.5591	81.5025	81.484	81.505	81.5284	81.4744	81.5771	81.6809	81.9264	81.4919	81.7927	81.7126	81.7178	81.8328	81.7255	81.7854	82.0275	81.6557	82.1697	81.7365	81.6743	81.637	82.1533	82.0734	82.1142	82.0506	81.6441	82.0092	82.0175	81.5592	82.0828	81.5818	81.9242	81.6408	81.5823	81.6831	81.6188	81.5647	81.6573	81.4744	81.5084	81.6225	81.6454	81.6229	82.0582	81.5817	82.0861	82.0799	81.7337	82.0533	81.7198	81.7606	82.0253	81.6583	82.1747	81.807	81.5544	81.6082	82.0328	81.6783	81.6146	81.503	81.7409	81.6697	82.0372	81.2124	81.2808	81.3818	81.1584	81.219	81.1941	81.2834	81.1399	81.4088	81.2901	81.2474	81.175	81.2447	81.2929	81.2776	81.3027	81.2808	81.4334	81.7507	81.5242	81.4731	81.511	81.7399	81.367	81.4037	81.7362	81.4126	81.3972	81.4305	81.5326	81.6072	81.4118	81.4874	81.3913	81.3616	81.5196	81.4719
6731	0.1	0.1	0.1	0.1	0.1	0.1	0.1	0.1	0.1	0.1	0.1	0.1	0.1	0.1	0.1	0.1	0.1	0.1	0.1	0.1	0.1	0.1	0.1	0.1	0.1	0.1	0.1	0.1	0.1	0.1	0.1	0.1	0.1	0.1	0.1	0.1	0.1	0.1	0.1	0.1	0.1	0.1	0.1	0.1	0.1	0.1	0.1	0.1	0.1	0.1	0.1	0.1	0.1	0.1	0.1	0.1	0.1	0.1	0.1	0.1	0.1	0.1	0.1	0.1	0.1	0.1	0.1	0.1	0.1	0.1	0.1	0.1	0.1	0.1	0.1	0.1	0.1	0.1	0.1	0.1	0.1	0.1	0.1	0.1	0.1	0.1	0.1	0.1	0.1	0.1	0.1	0.1	0.1	0.1	0.1	0.1	0.1	0.1	0.1	0.1	0.1	0.1	0.1	0.1	0.1	0.1	0.1	0.1	0.1	0.1	0.1	0.1	0.1	76.307	76.2534	76.2605	76.3442	76.2855	76.1011	76.4249	76.2699	76.1693	76.9287	0.1	76.7768	0.1	0.1	0.1	0.1	0.1	0.1	0.1	0.1	0.1	0.1	76.5562	0.1	0.1	0.1	0.1	0.1	0.1	0.1	0.1	0.1	0.1	0.1	0.1	0.1	0.1	0.1	0.1	76.4596	76.4596	76.1803	0.1	76.0211	76.5542	76.599	76.3359	76.2111	76.082	76.5881	76.6026	76.3289	76.4658	76.7193	76.3891	76.5024	76.5091	76.2923	76.3011	76.4809	76.5478	76.3353	76.5602	76.5501	0.1	76.6657	76.6092	76.545	76.3173	0.1	76.7384	75.898	0.1	0.1	0.1	76.5635	0.1	0.1	0.1	0.1	0.1	0.1	76.4472	76.3452	0.1	0.1	0.1	0.1	76.3082	0.1	76.397	76.4402	76.0677	76.532	76.4355	76.3603	76.2865	76.4526	76.2208	76.3953	76.3057	76.4465	76.5387	76.5632	76.4137	76.2595	76.3507	0.1	76.2007	76.252	76.3997	76.4463	76.2518	76.459	0.1	0.1	76.3954	76.5568	77.0073	78.1223	78.6276	78.3641	78.6136	78.4375	78.1087	78.6076	78.3906	78.2187	78.4609	78.3926	78.5791	78.4699	78.6975	78.8509	78.4933	78.4334	78.4339	78.4318	78.3637	78.2571	78.5187	77.7711	77.7725	77.7362	78.1887	78.1997	78.273	99.8276	99.9936	100	99.9955	99.9958	99.8348	99.8587	99.8527	99.8206	99.857	84.2524	84.179	84.2135	84.2469	84.073	84.2611	84.1434	84.2048	84.2525	84.0845	84.1645	84.514	84.1736	84.3049	84.2414	84.2384	84.3388	84.1346	84.312	84.3496	84.3675	84.3332	84.3374	84.3299	84.2988	84.2928	84.3449	84.1992	84.2459	84.2382	84.2686	84.2521	84.6403	84.2836	84.3041	84.2961	84.3029	84.1253	84.2714	84.1724	84.2362	84.3659	84.4002	84.3174	84.2598	84.2334	84.7198	84.5936	84.1528	84.4086	84.6467	84.4864	84.6193	84.6931	84.2017	84.1298	84.1906	84.2305	84.1735	84.1953	84.1522	84.1396	84.5417	84.1934	84.1645	84.1804	84.1683	84.2403	84.1399	84.127	84.0942	84.5285	84.582	84.2367	84.2299	84.2039	84.5317	84.604	84.5445	84.5999	84.185	84.219	84.2438	84.2572	84.188	84.2134	84.1696	84.105	84.1354	84.1565	84.088	84.0921	84.0481	84.1717	84.0758	84.1293	84.4917	84.2888	84.249	84.1922	84.5909	84.25	84.0226	84.0952	84.1837	84.1314	84.2006	84.0008	84.2093	84.644	84.1912	84.0837	84.4976	84.5776	84.4584	84.4976	84.1911	84.3337	84.4664	84.4931	84.5074	84.3944	84.3797	84.239	84.344	84.243	84.404	84.3323	84.1438	84.1857	84.2111	84.478	84.4399	84.0788	84.5155	84.0949	84.0905	84.2687	84.4302	84.4149	84.1713	83.985	84.1592	84.626	84.18	84.1496	84.21	84.1832	84.1535	84.1817	84.3109	84.1919	84.1912	84.0851	84.1876	84.0524	84.0689	84.134	84.1408	84.1162	84.1464	84.2233	84.3196	84.1978	84.2606	84.441	84.2113	84.2686	84.2993	84.2673	84.4738	84.4406	84.1502	84.0705	84.0964	84.114	84.0582	84.0453	84.0649	84.4133	84.092	84.2342	84.0611	83.9796	84.0294	84.0915	84.101	84.1246	84.1891	84.2476	84.0611	84.4451	84.0571	84.0658	84.134	84.0159	84.1362	84.057	84.0705	84.2776	84.4576	84.5072	84.4871	84.4648	84.1328	84.178	84.1948	84.0547	84.2294	84.4388	84.3844	84.4837	84.4893	84.5362	84.1373	84.626	84.3148	84.6715	82.177	81.855	81.6327	82.0556	81.7296	82.1306	82.0852	81.5368	81.6213	82.0616	81.6956	82.072	82.0206	82.237	82.0519	81.7177	82.1514	81.4705	81.6692	81.9205	82.1129	82.0672	81.7004	81.5667	81.6445	81.6974	81.7281	81.6895	82.2006	82.1666	81.7469	81.8463	81.7864	81.75	81.8926	82.0222	81.6433	81.5329	81.6927	81.5407	81.6292	81.5577	81.446	81.485	81.4692	81.4628	81.4752	81.5275	81.6436	81.9995	81.5176	81.7474	81.7193	81.7275	81.8956	81.7183	81.7754	82.0691	81.6986	82.1339	81.6846	81.6906	81.6456	82.2048	82.0826	82.1336	82.0544	81.6664	82.0279	82.0609	81.599	82.1056	81.6742	81.9065	81.7073	81.6174	81.7093	81.6609	81.6253	81.6732	81.4935	81.485	81.6432	81.6876	81.6797	82.0469	81.5886	82.1616	82.0882	81.7696	82.0428	81.6497	81.7222	82.0197	81.691	82.0788	81.7382	81.6003	81.5944	82.0572	81.6994	81.6005	81.5736	81.6853	81.6409	82.0682	81.2299	81.2583	81.3634	81.1696	81.2192	81.1587	81.2915	81.1178	81.274	81.2556	81.2224	81.1365	81.2318	81.2714	81.2571	81.247	81.2171	81.3897	81.7487	81.4671	81.4701	81.5388	81.7777	81.3482	81.3898	81.6951	81.4832	81.3957	81.4802	81.5207	81.6485	81.4225	81.515	81.3795	81.3985	81.4842	81.4695
6733	0.1	0.1	0.1	0.1	0.1	0.1	0.1	0.1	0.1	0.1	0.1	0.1	0.1	0.1	0.1	0.1	0.1	0.1	0.1	0.1	0.1	0.1	0.1	0.1	0.1	0.1	0.1	0.1	0.1	0.1	0.1	0.1	0.1	0.1	0.1	0.1	0.1	0.1	0.1	0.1	0.1	0.1	0.1	0.1	0.1	0.1	0.1	0.1	0.1	0.1	0.1	0.1	0.1	0.1	0.1	0.1	0.1	0.1	0.1	0.1	0.1	0.1	0.1	0.1	0.1	0.1	0.1	0.1	0.1	0.1	0.1	0.1	0.1	0.1	0.1	0.1	0.1	0.1	0.1	0.1	0.1	0.1	0.1	0.1	0.1	0.1	0.1	0.1	0.1	0.1	0.1	0.1	0.1	0.1	0.1	0.1	0.1	0.1	0.1	0.1	0.1	0.1	0.1	0.1	0.1	0.1	0.1	0.1	0.1	0.1	0.1	0.1	0.1	76.379	76.2708	76.2847	76.3901	76.3113	76.0955	76.4442	76.307	76.1627	76.9235	0.1	76.6533	76.6555	0.1	0.1	76.4075	0.1	0.1	0.1	0.1	0.1	0.1	76.4833	0.1	0.1	0.1	0.1	0.1	0.1	0.1	0.1	0.1	0.1	0.1	0.1	0.1	0.1	0.1	0.1	76.4304	76.4304	76.152	0.1	76.0211	76.5547	76.5134	76.2912	76.211	76.0944	76.6275	76.6039	76.3307	76.4268	76.7029	76.3906	76.5023	76.5091	76.2928	76.2714	76.4814	76.5112	76.3335	76.5118	76.4626	0.1	76.6647	76.4905	76.5401	76.276	0.1	76.7384	75.9507	0.1	0.1	0.1	76.5635	0.1	0.1	0.1	0.1	0.1	0.1	76.4864	0.1	0.1	0.1	0.1	0.1	0.1	0.1	76.3969	76.4098	76.0256	76.5672	76.3832	76.3392	76.2496	76.416	76.1835	76.2898	76.242	76.3548	76.4108	76.5005	76.3329	76.1677	76.3149	76.4542	76.2325	76.2	76.4178	76.4135	76.2484	76.4698	0.1	0.1	76.3581	76.5572	77.024	78.1607	78.5975	78.3602	78.5334	78.5471	78.0994	78.5757	78.2967	78.2453	78.4113	78.4718	78.5913	78.4567	78.7036	78.7933	78.5051	78.407	78.4154	78.4139	78.3369	78.2236	78.5588	77.7711	77.7469	77.7011	78.1048	78.1608	78.2682	99.8166	99.9979	99.9955	100	99.9964	99.8345	99.8534	99.8512	99.8107	99.8531	84.2551	84.21	84.1941	84.1993	84.0855	84.2434	84.1684	84.2127	84.2431	84.0343	84.1385	84.5218	84.2129	84.3521	84.2748	84.2963	84.3676	84.1915	84.2984	84.3652	84.3787	84.3598	84.3449	84.2853	84.3065	84.2576	84.347	84.215	84.2343	84.2337	84.2665	84.2685	84.6642	84.3197	84.3595	84.2746	84.3358	84.1389	84.3397	84.2114	84.2502	84.4084	84.4378	84.3539	84.2779	84.2581	84.7229	84.6112	84.1459	84.3822	84.6911	84.5504	84.616	84.7577	84.1966	84.1457	84.2224	84.2538	84.2221	84.1988	84.1471	84.1859	84.5469	84.231	84.2069	84.2148	84.2014	84.2629	84.1815	84.1451	84.1277	84.5769	84.6098	84.2555	84.2189	84.2034	84.5623	84.6409	84.5587	84.5966	84.211	84.2246	84.2702	84.2564	84.1802	84.2003	84.152	84.1172	84.1057	84.1468	84.118	84.1262	84.0553	84.1886	84.1064	84.1136	84.5151	84.2995	84.2468	84.2349	84.574	84.2422	84.0553	84.0868	84.1996	84.164	84.2028	83.937	84.2134	84.6018	84.1912	84.0851	84.5079	84.5894	84.4139	84.5473	84.1863	84.2744	84.4444	84.5404	84.5266	84.4093	84.3377	84.1838	84.3413	84.2496	84.416	84.3502	84.1012	84.1717	84.2225	84.4801	84.4348	84.0924	84.5659	84.1056	84.0724	84.2646	84.4386	84.4743	84.1557	83.9898	84.1241	84.6516	84.2187	84.1728	84.1956	84.2154	84.1874	84.1592	84.3074	84.1961	84.1835	84.1104	84.189	84.0511	84.0721	84.0922	84.1375	84.0957	84.1239	84.2394	84.3342	84.206	84.2114	84.4129	84.201	84.2797	84.3502	84.2564	84.4584	84.4533	84.1339	84.0838	84.11	84.152	84.0975	84.0916	84.0713	84.4364	84.122	84.2398	84.066	84.0025	84.0422	84.0917	84.1944	84.138	84.2242	84.2544	84.0542	84.4899	84.0694	84.0916	84.1608	84.0576	84.1399	84.1156	84.118	84.2933	84.4927	84.5543	84.5117	84.4669	84.1266	84.2006	84.1737	84.0447	84.1855	84.4444	84.4403	84.5369	84.5435	84.5128	84.1772	84.5732	84.3285	84.7205	82.1803	81.8457	81.7319	82.1214	81.7043	82.1075	82.1282	81.5908	81.6139	82.0746	81.8081	82.1016	82.0923	82.2116	82.0632	81.745	82.1992	81.4864	81.675	81.9744	82.1505	82.0856	81.6982	81.5669	81.7127	81.7358	81.7203	81.7663	82.2574	82.1556	81.7464	81.8854	81.7993	81.7886	81.8582	82.0346	81.6669	81.5846	81.6897	81.5463	81.6174	81.5891	81.5207	81.4849	81.5228	81.5235	81.4975	81.5673	81.6933	82.023	81.5705	81.7653	81.7225	81.7194	81.9098	81.7491	81.7667	82.099	81.7015	82.175	81.7188	81.7268	81.6916	82.2095	82.0965	82.1553	82.0902	81.6601	82.0261	82.0617	81.5472	82.1159	81.6239	82.0031	81.6644	81.6178	81.6816	81.6827	81.601	81.7378	81.5187	81.5162	81.6694	81.7163	81.7176	82.0773	81.6226	82.1879	82.0984	81.7817	82.1098	81.6888	81.757	82.0553	81.7592	82.1471	81.7338	81.5726	81.6879	82.0632	81.6775	81.6553	81.5826	81.7475	81.6515	82.1051	81.2188	81.2878	81.3819	81.1487	81.2238	81.1947	81.3189	81.144	81.3509	81.2586	81.3043	81.1728	81.2484	81.2898	81.264	81.2879	81.2735	81.4719	81.7638	81.4868	81.4867	81.5037	81.6907	81.3534	81.3847	81.6758	81.474	81.3531	81.4944	81.5703	81.594	81.3896	81.4972	81.3415	81.3436	81.4934	81.4406
6732	0.1	0.1	0.1	0.1	0.1	0.1	0.1	0.1	0.1	0.1	0.1	0.1	0.1	0.1	0.1	0.1	0.1	0.1	0.1	0.1	0.1	0.1	0.1	0.1	0.1	0.1	0.1	0.1	0.1	0.1	0.1	0.1	0.1	0.1	0.1	0.1	0.1	0.1	0.1	0.1	0.1	0.1	0.1	0.1	0.1	0.1	0.1	0.1	0.1	0.1	0.1	0.1	0.1	0.1	0.1	0.1	0.1	0.1	0.1	0.1	0.1	0.1	0.1	0.1	0.1	0.1	0.1	0.1	0.1	0.1	0.1	0.1	0.1	0.1	0.1	0.1	0.1	0.1	0.1	0.1	0.1	0.1	0.1	0.1	0.1	0.1	0.1	0.1	0.1	0.1	0.1	0.1	0.1	0.1	0.1	0.1	0.1	0.1	0.1	0.1	0.1	0.1	0.1	0.1	0.1	0.1	0.1	0.1	0.1	0.1	0.1	0.1	0.1	76.4047	76.1946	76.249	76.3394	76.3171	76.1656	76.4196	76.2975	76.1142	77.4007	0.1	77.0953	77.0635	0.1	0.1	0.1	0.1	0.1	0.1	0.1	0.1	0.1	76.9568	0.1	0.1	0.1	0.1	0.1	0.1	0.1	0.1	0.1	0.1	0.1	0.1	0.1	0.1	0.1	0.1	76.5814	76.5814	76.3394	0.1	0.1	76.7105	76.5411	76.4293	76.3447	76.3196	76.764	76.7979	76.465	76.522	76.7262	76.4634	76.6852	76.6852	76.4525	76.4264	76.5144	76.6839	76.6211	76.5345	79.2947	0.1	76.5852	76.5356	76.5077	76.507	0.1	76.7384	75.898	0.1	0.1	0.1	76.5635	0.1	0.1	0.1	0.1	0.1	0.1	76.4472	76.3452	0.1	0.1	76.1123	0.1	76.3082	0.1	76.5554	76.54	75.9219	76.6062	76.2698	76.4401	76.3421	76.5357	76.2884	76.3154	76.3471	76.4085	0.1	76.6364	76.4876	75.8709	76.3538	0.1	76.1524	76.2	76.5073	76.4807	76.2685	76.4803	0.1	0.1	76.416	76.5507	76.9776	78.08	78.5974	78.4243	78.5179	78.5003	78.1034	78.5715	78.3377	78.3059	78.4184	78.4331	78.5525	78.4527	78.6629	78.7678	78.5439	78.4297	78.4047	78.4088	78.3368	78.1839	78.5088	77.836	77.732	77.7086	78.1707	78.1786	78.2601	99.8009	99.9965	99.9958	99.9964	100	99.8337	99.86	99.86	99.8138	99.8633	84.6617	84.2166	84.2441	84.1779	84.0319	84.2531	84.1408	84.1931	84.2403	83.9925	84.0842	84.525	84.2665	84.3456	84.2978	84.2946	84.4531	84.2451	84.2846	84.3168	84.3686	84.3382	84.363	84.2876	84.3186	84.289	84.2869	84.2612	84.2587	84.2754	84.2963	84.3271	84.7271	84.3271	84.3256	84.3393	84.32	84.1517	84.338	84.7292	84.2439	84.4339	84.4312	84.3518	84.2793	84.3043	84.7127	84.6471	84.1926	84.4038	84.6616	84.5327	84.6399	84.6998	84.2321	84.1138	84.1743	84.1789	84.1944	84.2161	84.1724	84.1574	84.563	84.2454	84.2217	84.2039	84.2341	84.1792	84.217	84.2126	84.1112	84.5732	84.6038	84.2543	84.5352	84.23	84.5966	84.5819	84.8143	84.6462	84.2174	84.2802	84.2599	84.2723	84.1935	84.2663	84.2004	84.1648	84.149	84.17	84.1058	84.1436	84.084	84.1926	84.1105	84.1161	84.8405	84.6511	84.635	84.2506	84.5876	84.3215	84.4253	84.1277	84.1966	84.1661	84.218	83.9441	84.2442	84.9691	84.2067	84.4467	84.9519	84.5741	84.507	84.8167	84.203	84.3045	84.485	84.8681	84.8595	84.4117	84.3383	84.4779	84.3788	84.2662	84.615	84.6308	84.1338	84.1476	84.7038	84.7453	84.6548	84.1208	84.5144	84.0921	84.0483	84.7148	84.4714	84.4195	84.1666	84.0078	84.1372	85.0522	84.2544	84.1629	84.2222	84.2292	84.4325	84.1487	84.3342	84.4657	84.1622	84.0882	84.1937	84.0777	84.0837	84.1074	84.4927	84.5244	84.0811	84.2449	84.4505	84.4907	84.5278	84.4198	84.1867	84.2331	84.4985	84.2624	84.5284	84.4703	84.1485	84.0641	84.1989	84.1587	84.1129	84.1269	84.094	84.713	84.5481	84.2376	84.0326	83.9927	84.0843	84.1071	84.1337	84.1216	84.2244	84.4954	84.111	84.5077	84.0881	84.0864	84.1298	84.0028	84.4359	84.0822	84.1129	84.3432	84.4495	84.516	84.5053	84.477	84.2075	84.2327	84.2028	84.093	84.2544	84.4358	84.4225	84.517	84.4942	84.5085	84.1839	84.6786	84.3228	84.6799	82.2059	82.2362	81.7282	82.4519	82.0741	82.4476	82.1701	81.9997	81.9646	82.4736	81.7847	82.094	82.5261	82.2783	82.5849	82.1711	82.6611	81.4762	81.7254	82.4556	82.1131	82.0434	81.9613	81.5105	81.9323	82.1598	81.6723	81.9728	82.2949	82.1538	82.2281	82.3421	82.2794	82.2911	82.2353	82.2959	81.6624	81.5879	81.6784	81.5706	81.6285	81.57	81.5603	81.5003	81.532	81.5559	81.483	81.6222	81.7256	81.9813	81.5179	81.7631	81.6939	81.7417	81.812	81.7354	81.7857	82.0319	82.1815	82.1812	82.096	81.6598	82.068	82.1746	82.138	82.1847	82.043	81.6883	81.9936	82.0227	81.6277	82.0895	81.6134	81.9607	81.6543	81.6117	81.7374	81.7328	81.5664	81.6749	82.0321	81.5017	81.6308	81.6311	81.6324	82.0728	81.6229	82.1253	82.0514	81.702	82.0285	81.7077	81.7634	82.2458	82.0546	82.3133	82.0898	81.606	81.6824	82.0909	81.7146	81.6657	81.6026	81.858	81.681	82.1067	81.216	81.2646	81.7362	81.153	81.2051	81.1849	81.2365	81.1493	81.3641	81.2622	81.2323	81.1447	81.231	81.288	81.2679	81.2998	81.258	81.4331	81.7409	81.5281	81.5072	81.5136	81.7666	81.3503	81.3953	81.7028	81.3899	81.793	81.4612	81.5335	81.6327	81.4543	81.535	81.3994	81.3542	81.5408	81.5946
5441	0.1	0.1	0.1	0.1	0.1	0.1	0.1	0.1	0.1	0.1	0.1	0.1	0.1	0.1	0.1	0.1	0.1	0.1	0.1	0.1	0.1	0.1	0.1	0.1	0.1	0.1	0.1	0.1	0.1	0.1	0.1	0.1	0.1	0.1	0.1	0.1	0.1	0.1	0.1	0.1	0.1	0.1	0.1	0.1	0.1	0.1	0.1	0.1	0.1	0.1	0.1	0.1	0.1	0.1	0.1	0.1	0.1	0.1	0.1	0.1	0.1	0.1	0.1	0.1	0.1	0.1	0.1	0.1	0.1	0.1	0.1	0.1	0.1	0.1	0.1	0.1	0.1	0.1	0.1	0.1	0.1	0.1	0.1	0.1	0.1	0.1	0.1	0.1	0.1	0.1	0.1	0.1	0.1	0.1	0.1	0.1	0.1	0.1	0.1	0.1	0.1	0.1	0.1	0.1	0.1	0.1	0.1	0.1	0.1	0.1	0.1	0.1	0.1	76.4278	76.2476	76.3513	76.4773	76.5009	76.2583	76.4861	76.3846	76.2991	76.8765	0.1	76.6936	76.6511	0.1	0.1	0.1	0.1	0.1	0.1	0.1	0.1	0.1	0.1	0.1	0.1	0.1	0.1	0.1	0.1	0.1	0.1	0.1	0.1	0.1	0.1	0.1	0.1	0.1	0.1	76.4864	76.4864	76.2644	0.1	76.1082	76.5811	76.5878	76.2637	76.2483	76.1838	76.6311	76.6081	76.3398	76.4021	76.6559	76.3519	76.5437	76.4629	76.3035	76.2149	76.3776	76.5686	76.4947	76.4572	76.3581	0.1	76.3228	76.4271	76.4431	76.4595	0.1	76.6372	75.8531	0.1	0.1	0.1	76.4703	0.1	0.1	0.1	0.1	0.1	0.1	76.2711	0.1	0.1	0.1	0.1	0.1	0.1	0.1	76.5377	76.5573	75.9342	76.6854	76.2972	0.1	76.2704	0.1	76.2952	76.2952	75.9468	76.4045	0.1	76.6813	76.4085	75.8451	76.2169	76.4934	76.2252	76.1524	76.4605	76.4885	76.2335	76.5355	0.1	0.1	76.598	76.3658	77.0485	78.1426	78.6236	78.5485	78.5479	78.4963	78.0321	78.4327	78.0197	78.2025	78.4049	78.4586	78.6044	78.4052	78.6661	78.7257	78.538	78.5168	78.4045	78.4713	78.4604	78.2867	78.6094	77.9337	77.6849	77.8267	78.2239	78.2004	78.2465	99.8172	99.8311	99.8348	99.8345	99.8337	100	99.9074	99.9079	99.9362	99.9029	83.825	84.0313	84.0643	84.0557	84.0131	84.1173	84.0574	84.0106	84.052	83.8919	84.0289	84.1407	84.1436	84.206	84.1996	84.158	84.1404	84.0575	84.2293	84.2083	84.2585	84.2447	84.2511	84.1185	84.1495	84.1321	84.189	84.1268	84.0939	83.9984	84.1382	84.1333	84.2144	84.1658	84.2074	84.174	84.115	84.0616	84.1368	84.1736	84.1491	84.1823	84.199	84.1442	84.0625	84.103	84.1676	84.1569	84.0719	84.2592	84.2111	84.0699	84.2246	84.2854	84.1688	84.1533	84.1084	84.1319	84.085	84.1694	84.0925	84.1071	84.1073	84.0959	84.1267	84.0927	84.0675	84.1432	84.1589	84.1413	84.0374	84.1305	84.1734	84.1423	84.1642	84.0727	84.1053	84.0741	83.9991	84.0851	84.0971	84.1314	84.0975	84.0783	84.0189	84.0749	84.0548	83.9773	83.9729	84.0144	84.0513	84.0205	83.8936	84.0655	84.0565	84.0419	83.9837	84.0001	84.0422	84.0378	84.0715	84.2325	84.0146	84.1673	84.01	84.0082	84.0461	83.8712	84.1004	84.2171	84.0585	83.9601	84.0704	84.1152	84.1452	84.0444	84.0588	84.1914	83.9591	84.0533	84.1311	84.0124	83.9063	83.991	84.141	84.0923	84.0687	84.0952	83.9802	84.016	83.9226	83.957	84.0616	84.0179	84.0243	83.9216	83.9567	84.1131	84.0027	83.9703	84.0567	83.952	84.0479	84.0753	84.2607	84.1163	84.1799	84.1768	84.0693	84.0409	84.2719	84.1119	84.0841	84.0078	84.0679	83.9829	84.0225	84.0059	84.0281	84.0374	84.0756	84.0457	84.0869	84.028	83.9645	84.0147	84.0286	84.0562	84.1132	84.0068	84.0602	84.0087	84.0008	83.9887	83.9921	83.9371	83.9512	84.0023	84.0042	83.8932	83.972	83.9445	83.9074	83.7928	83.9689	84.004	83.958	84.0094	84.0371	84.0477	83.9988	83.9917	83.9921	83.9588	84.0246	83.8949	84.0886	83.99	83.9546	84.0742	83.9958	83.9529	83.9688	83.9242	84.0604	84.0097	84.1232	83.9784	83.9873	84.0636	83.9354	84.0131	84.0324	83.9998	84.103	84.0839	84.099	84.1709	81.9184	81.8534	81.6628	81.6215	81.642	81.5826	81.5757	81.4088	81.4249	81.4158	81.6441	81.6444	81.6357	81.7082	81.5366	81.4787	81.5615	81.5532	81.5796	81.545	81.4726	81.6051	81.5892	81.571	81.6877	81.6875	81.6449	81.6482	81.6833	81.625	81.689	81.7728	81.7363	81.5942	81.6692	81.9174	81.5381	81.4858	81.4997	81.4285	81.4969	81.4485	81.4636	81.4617	81.4654	81.4768	81.4761	81.4862	81.5287	81.5547	81.4118	81.6065	81.5741	81.6138	81.7659	81.5765	81.5668	81.537	81.5303	81.5825	81.6313	81.6809	81.534	81.5686	81.6284	81.6249	81.5521	81.5812	81.5615	81.5501	81.4825	81.6056	81.5533	81.5396	81.5219	81.5662	81.604	81.529	81.4452	81.5898	81.5028	81.4646	81.5403	81.5917	81.5633	81.5775	81.5207	81.6001	81.5216	81.6897	81.5453	81.6078	81.6662	81.5421	81.576	81.6301	81.7241	81.4642	81.5553	81.4321	81.5407	81.4648	81.4261	81.6283	81.6447	81.5896	81.2389	81.2776	81.416	81.1943	81.2457	81.3303	81.3431	81.1998	81.4593	81.2793	81.1865	81.2499	81.2199	81.3723	81.2789	81.372	81.2661	81.4234	81.5085	81.4594	81.4166	81.4615	81.3771	81.3326	81.3834	81.6047	81.37	81.3581	81.418	81.4786	81.5531	81.4771	81.4343	81.2848	81.2921	81.509	81.4183
6736	0.1	0.1	0.1	0.1	0.1	0.1	0.1	0.1	0.1	0.1	0.1	0.1	0.1	0.1	0.1	0.1	0.1	0.1	0.1	0.1	0.1	0.1	0.1	0.1	0.1	0.1	0.1	0.1	0.1	0.1	0.1	0.1	0.1	0.1	0.1	0.1	0.1	0.1	0.1	0.1	0.1	0.1	0.1	0.1	0.1	0.1	0.1	0.1	0.1	0.1	0.1	0.1	0.1	0.1	0.1	0.1	0.1	0.1	0.1	0.1	0.1	0.1	0.1	0.1	0.1	0.1	0.1	0.1	0.1	0.1	0.1	0.1	0.1	0.1	0.1	0.1	0.1	0.1	0.1	0.1	0.1	0.1	0.1	0.1	0.1	0.1	0.1	0.1	0.1	0.1	0.1	0.1	0.1	0.1	0.1	0.1	0.1	0.1	0.1	0.1	0.1	0.1	0.1	0.1	0.1	0.1	0.1	0.1	0.1	0.1	0.1	0.1	0.1	76.608	76.2741	76.3235	76.4783	76.3943	76.2544	76.5324	76.3469	76.2916	0.1	0.1	76.7234	0.1	0.1	0.1	0.1	0.1	0.1	0.1	0.1	0.1	0.1	76.4934	0.1	0.1	0.1	0.1	0.1	0.1	0.1	0.1	0.1	0.1	0.1	0.1	0.1	0.1	0.1	0.1	76.5412	76.5412	76.3325	0.1	0.1	76.7366	76.6959	76.3721	76.328	76.2925	76.7646	76.8094	76.4356	76.5336	76.758	76.4543	76.6947	76.6912	76.4227	76.3851	76.5176	76.6947	76.6446	76.5589	0.1	0.1	76.5259	76.5224	76.5867	76.5478	0.1	76.7795	75.921	0.1	0.1	0.1	76.5581	0.1	0.1	0.1	0.1	0.1	0.1	0.1	0.1	0.1	0.1	0.1	0.1	0.1	0.1	76.4562	76.5541	76.0265	76.8176	76.346	0.1	76.259	0.1	76.1882	76.3295	0.1	76.5664	0.1	76.7984	0.1	75.9505	76.4102	0.1	76.1837	76.2355	76.5006	76.5509	76.3005	76.4951	0.1	0.1	0.1	76.4567	76.8821	78.0857	78.6836	78.4917	78.4761	78.5941	78.0805	78.4467	78.0005	78.1743	78.4303	78.4135	78.6072	78.3532	78.6182	78.8432	78.6267	78.5118	78.4398	78.4748	78.4109	78.1798	78.5506	77.7655	77.6718	77.7993	78.1585	78.1184	78.1871	99.8429	99.8546	99.8587	99.8534	99.86	99.9074	100	99.9978	99.9756	99.9847	83.9109	84.0818	84.1456	84.0753	84.0725	84.109	84.089	84.1082	84.1177	83.9797	84.0473	84.2498	84.2501	84.2479	84.2032	84.1974	84.2762	84.1913	84.2138	84.25	84.2507	84.2528	84.3044	84.1846	84.2142	84.1585	84.2719	84.2013	84.1877	84.1391	84.1549	84.198	84.3621	84.2621	84.3036	84.1976	84.2422	84.0771	84.2059	84.1606	84.1826	84.1977	84.1762	84.2233	84.1761	84.1649	84.2259	84.1375	84.0809	84.2404	84.2566	84.1202	84.2476	84.3081	84.2924	84.1331	84.1518	84.1869	84.1864	84.1835	84.0815	84.1568	84.143	84.2005	84.223	84.2098	84.1625	84.1936	84.1993	84.2062	84.1256	84.1009	84.2236	84.2268	84.2036	84.2158	84.1511	84.1529	84.1021	84.238	84.1833	84.2201	84.1822	84.207	84.1338	84.1707	84.0469	84.0696	84.0777	84.0297	84.0298	84.0206	83.9832	84.0897	84.1492	84.0896	84.1053	84.046	84.0301	84.1249	84.0891	84.3327	84.0885	84.1289	84.0981	84.0537	84.1353	83.9429	84.1929	84.2459	84.1292	84.0786	84.194	84.1534	84.1796	84.1181	84.2118	84.2676	84.0619	84.1055	84.2324	84.1006	84.0168	84.1194	84.1376	84.1535	84.1474	84.1802	84.1321	84.1188	84.0274	84.0047	84.1115	84.0316	84.088	83.9774	83.9734	84.2437	84.0799	84.1008	84.0602	83.9581	84.0328	84.0931	84.207	84.1321	84.1231	84.1858	84.1145	84.0626	84.2628	84.113	84.0854	84.0276	84.0901	84.0695	84.0391	84.0518	84.0311	84.0785	84.0958	84.1647	84.1893	84.0938	84.0298	84.1494	84.0773	84.0877	84.0962	84.041	84.109	84.0378	84.1039	83.9786	84.0884	84.0442	84.0361	84.0721	84.0221	84.0202	84.0334	83.9773	83.957	83.9324	84.0475	84.014	84.0407	84.0465	84.0682	84.1124	84.056	84.0569	84.0134	84.0451	84.0866	83.971	84.1094	84.0826	84.0257	84.1692	84.0781	84.0401	84.0292	83.9678	84.0956	84.1355	84.1671	83.9501	84.0277	84.0863	84.0753	84.1524	84.0678	84.1148	84.0735	84.2134	84.1569	84.3383	82.016	81.756	81.6941	81.5751	81.5793	81.5514	81.504	81.5206	81.573	81.5376	81.7232	81.7064	81.5656	81.6653	81.5852	81.5015	81.5912	81.4843	81.6112	81.5385	81.5914	81.5569	81.5914	81.579	81.7053	81.6392	81.6651	81.6571	81.7189	81.5936	81.706	81.8175	81.7342	81.6949	81.7758	81.9704	81.617	81.5272	81.6165	81.5301	81.5629	81.4733	81.5384	81.5224	81.533	81.5681	81.4558	81.5944	81.6513	81.5162	81.4592	81.6485	81.5847	81.6076	81.7391	81.6008	81.6522	81.5031	81.5115	81.6027	81.6723	81.6676	81.5767	81.6307	81.6998	81.7077	81.5611	81.5337	81.492	81.4936	81.5043	81.5946	81.5258	81.599	81.5796	81.5564	81.6541	81.5706	81.5149	81.5497	81.3913	81.4105	81.5859	81.5224	81.5299	81.4987	81.5038	81.646	81.5829	81.6838	81.5568	81.6493	81.6223	81.5588	81.679	81.635	81.677	81.4924	81.5828	81.4872	81.4913	81.5054	81.4346	81.6422	81.6204	81.5636	81.2038	81.213	81.2971	81.1516	81.2115	81.1891	81.2222	81.0757	81.2934	81.305	81.2375	81.1689	81.2019	81.307	81.269	81.3668	81.2988	81.4399	81.5264	81.448	81.4511	81.4258	81.421	81.2914	81.367	81.6388	81.3092	81.2567	81.411	81.4848	81.5781	81.4923	81.4287	81.3568	81.3195	81.4778	81.4082
6735	0.1	0.1	0.1	0.1	0.1	0.1	0.1	0.1	0.1	0.1	0.1	0.1	0.1	0.1	0.1	0.1	0.1	0.1	0.1	0.1	0.1	0.1	0.1	0.1	0.1	0.1	0.1	0.1	0.1	0.1	0.1	0.1	0.1	0.1	0.1	0.1	0.1	0.1	0.1	0.1	0.1	0.1	0.1	0.1	0.1	0.1	0.1	0.1	0.1	0.1	0.1	0.1	0.1	0.1	0.1	0.1	0.1	0.1	0.1	0.1	0.1	0.1	0.1	0.1	0.1	0.1	0.1	0.1	0.1	0.1	0.1	0.1	0.1	0.1	0.1	0.1	0.1	0.1	0.1	0.1	0.1	0.1	0.1	0.1	0.1	0.1	0.1	0.1	0.1	0.1	0.1	0.1	0.1	0.1	0.1	0.1	0.1	0.1	0.1	0.1	0.1	0.1	0.1	0.1	0.1	0.1	0.1	0.1	0.1	0.1	0.1	0.1	0.1	76.5631	76.2905	76.2659	76.4729	76.3285	76.1941	76.5098	76.3136	76.2341	0.1	0.1	76.7233	0.1	0.1	0.1	0.1	0.1	0.1	0.1	0.1	0.1	0.1	76.4934	0.1	0.1	0.1	0.1	0.1	0.1	0.1	0.1	0.1	0.1	0.1	0.1	0.1	0.1	0.1	0.1	76.5087	76.5087	76.2751	0.1	0.1	76.6568	76.6357	76.3176	76.2576	76.2046	76.6678	76.6838	76.4435	76.4799	76.6625	76.4736	76.6123	76.6123	76.3633	76.3256	76.4607	76.6182	76.5563	76.4835	76.3424	0.1	76.3426	76.4694	76.3431	76.5032	0.1	76.7795	75.9506	0.1	0.1	0.1	76.5581	0.1	0.1	0.1	0.1	0.1	0.1	0.1	0.1	0.1	0.1	0.1	0.1	0.1	0.1	76.536	76.5146	76.0265	76.8176	76.3143	0.1	76.259	76.5187	76.1882	76.3997	0.1	76.5663	0.1	76.7984	0.1	75.9505	76.4102	0.1	76.2164	76.2046	76.4267	76.4908	76.2618	76.5084	0.1	0.1	0.1	76.4545	76.9468	78.1382	78.6904	78.5396	78.5575	78.6022	78.0239	78.3825	78.0293	78.1889	78.3968	78.4251	78.6491	78.4018	78.6489	78.8425	78.6553	78.5282	78.3972	78.4255	78.3993	78.2197	78.5324	77.7714	77.671	77.7373	78.1514	78.0802	78.1769	99.8437	99.8577	99.8527	99.8512	99.86	99.9079	99.9978	100	99.9791	99.9853	83.8217	84.0474	84.1209	84.0786	84.0434	84.0478	84.0784	84.1191	84.0713	83.9976	84.0829	84.2248	84.2375	84.2371	84.2173	84.2122	84.2476	84.1814	84.1845	84.2382	84.2643	84.2342	84.3107	84.1491	84.2109	84.1361	84.2316	84.1381	84.1395	84.0591	84.138	84.1819	84.3338	84.211	84.2826	84.1797	84.2037	84.0817	84.1961	84.1205	84.1887	84.1553	84.1552	84.1896	84.1579	84.1429	84.213	84.1071	84.0607	84.2235	84.2623	84.083	84.2049	84.2397	84.2475	84.1306	84.1592	84.1766	84.1853	84.155	84.0701	84.1256	84.1168	84.1403	84.1913	84.1659	84.1174	84.185	84.0958	84.1401	84.0727	84.1197	84.1973	84.2269	84.1854	84.1313	84.1284	84.1352	84.0956	84.2119	84.1517	84.1984	84.1587	84.1989	84.1266	84.1393	84.015	84.0315	84.0475	84.0294	84.0108	83.9801	83.9537	84.0992	84.1303	84.0484	84.091	84.0509	84.013	84.093	84.0758	84.2871	84.0776	84.1256	84.1018	84.0607	84.113	83.8584	84.1905	84.1817	84.0786	84.0457	84.1352	84.1045	84.1852	84.1069	84.179	84.228	84.0371	84.1051	84.2126	84.0674	83.9851	84.0436	84.1045	84.1277	84.1187	84.1531	84.0898	84.1222	83.9513	83.9791	84.1001	84.0423	84.0726	83.9404	83.9749	84.2426	84.0413	84.0599	84.0499	83.944	84.0754	84.0764	84.1791	84.0898	84.1316	84.1735	84.0879	84.0643	84.2291	84.127	84.0505	83.9863	84.0851	84.0589	84.0114	84.0222	84.0109	84.0527	84.0819	84.1463	84.1113	84.073	84.0079	84.0961	84.0711	84.0947	84.1127	84.0367	84.0962	84.0214	84.0664	83.9647	84.0341	84.0202	84.0231	84.0272	84.0225	83.9737	83.9801	83.9726	83.9445	83.8769	84.0305	83.9951	84.0224	84.0276	84.0331	84.1044	84.0015	83.9997	83.9828	83.9967	84.05	83.9432	84.0396	84.0574	84.0339	84.1074	84.0382	84.0249	84.0128	83.9712	84.0974	84.0891	84.1301	83.9565	83.9613	84.067	84.0243	84.1392	84.0576	84.064	84.0623	84.1955	84.1312	84.3156	81.9415	81.7559	81.6822	81.5901	81.5689	81.5224	81.4825	81.5331	81.5483	81.492	81.6932	81.7085	81.5538	81.623	81.5222	81.4831	81.5201	81.4398	81.5704	81.4938	81.5862	81.5071	81.5367	81.5485	81.6851	81.6335	81.6826	81.6481	81.6634	81.5834	81.6798	81.7941	81.7112	81.6548	81.829	81.9642	81.5845	81.4938	81.5499	81.4974	81.4938	81.4586	81.5206	81.485	81.5181	81.5224	81.4429	81.5432	81.6326	81.526	81.4476	81.5686	81.5702	81.606	81.6978	81.5801	81.5957	81.4926	81.4959	81.5744	81.6446	81.6719	81.5657	81.6304	81.6706	81.676	81.5139	81.5423	81.4822	81.4619	81.47	81.571	81.5528	81.5674	81.5501	81.5184	81.5978	81.5592	81.4967	81.5187	81.3982	81.406	81.5649	81.5317	81.5088	81.4786	81.5046	81.6147	81.5324	81.6031	81.5455	81.6236	81.5916	81.5127	81.6383	81.5927	81.6347	81.4152	81.5411	81.4615	81.467	81.4558	81.419	81.6104	81.6048	81.5509	81.2142	81.2037	81.3507	81.1204	81.257	81.2039	81.2372	81.1313	81.2561	81.3037	81.2669	81.1894	81.2891	81.2814	81.2621	81.3933	81.2704	81.4317	81.4958	81.4109	81.3845	81.3803	81.411	81.2789	81.3426	81.6231	81.3235	81.2908	81.3892	81.4599	81.5497	81.4106	81.3384	81.2916	81.3159	81.471	81.4109
6739	0.1	0.1	0.1	0.1	0.1	0.1	0.1	0.1	0.1	0.1	0.1	0.1	0.1	0.1	0.1	0.1	0.1	0.1	0.1	0.1	0.1	0.1	0.1	0.1	0.1	0.1	0.1	0.1	0.1	0.1	0.1	0.1	0.1	0.1	0.1	0.1	0.1	0.1	0.1	0.1	0.1	0.1	0.1	0.1	0.1	0.1	0.1	0.1	0.1	0.1	0.1	0.1	0.1	0.1	0.1	0.1	0.1	0.1	0.1	0.1	0.1	0.1	0.1	0.1	0.1	0.1	0.1	0.1	0.1	0.1	0.1	0.1	0.1	0.1	0.1	0.1	0.1	0.1	0.1	0.1	0.1	0.1	0.1	0.1	0.1	0.1	0.1	0.1	0.1	0.1	0.1	0.1	0.1	0.1	0.1	0.1	0.1	0.1	0.1	0.1	0.1	0.1	0.1	0.1	0.1	0.1	0.1	0.1	0.1	0.1	0.1	0.1	0.1	76.5466	76.2799	76.3198	76.4927	76.4019	76.2644	76.5522	76.4501	76.2982	76.9239	0.1	76.68	0.1	0.1	0.1	0.1	0.1	0.1	0.1	0.1	0.1	0.1	76.4531	0.1	0.1	0.1	0.1	0.1	0.1	0.1	0.1	0.1	0.1	0.1	0.1	0.1	0.1	0.1	0.1	76.5885	76.5885	76.3532	0.1	0.1	76.6962	76.6591	76.4212	76.3939	76.306	76.7515	76.8023	76.3948	76.5482	76.7835	76.4598	76.7006	76.7044	76.4889	76.4298	76.4707	76.7015	76.6245	76.5893	0.1	0.1	76.6162	76.4888	76.5972	76.6385	0.1	76.7363	75.8535	0.1	0.1	0.1	76.5204	0.1	0.1	0.1	0.1	0.1	0.1	0.1	0.1	0.1	0.1	0.1	0.1	0.1	0.1	76.4678	76.52	75.9995	76.7741	76.3143	0.1	76.2568	76.48	76.1284	76.3042	76.0303	76.4945	0.1	76.7511	0.1	75.978	76.3725	0.1	76.1614	76.1851	76.4766	76.5141	76.3161	76.4731	0.1	0.1	0.1	76.4586	76.9756	78.1585	78.7545	78.4602	78.4352	78.5257	78.1024	78.427	78.0224	78.2426	78.3857	78.3712	78.5705	78.3498	78.6168	78.7734	78.5804	78.4272	78.3919	78.4178	78.3503	78.1678	78.4671	77.7311	77.6816	77.7793	78.1438	78.1886	78.2865	99.8473	99.8156	99.8206	99.8107	99.8138	99.9362	99.9756	99.9791	100	99.9884	83.8173	84.1276	84.1261	84.0648	84.0148	84.1756	84.0747	84.1417	84.1363	83.9989	84.1034	84.1599	84.219	84.2367	84.1818	84.1667	84.1706	84.1363	84.2499	84.2022	84.2674	84.2401	84.2579	84.1594	84.1575	84.1046	84.2033	84.1517	84.1361	84.0501	84.1526	84.1887	84.3166	84.2849	84.2236	84.194	84.2033	84.0336	84.1718	84.1567	84.1566	84.1635	84.2027	84.2352	84.165	84.1267	84.253	84.1337	84.1064	84.2238	84.2098	84.1377	84.2488	84.2564	84.1935	84.1655	84.1489	84.1945	84.1661	84.2159	84.151	84.0648	84.1167	84.1485	84.1193	84.1098	84.1316	84.1954	84.1863	84.163	84.0866	84.0852	84.2266	84.2027	84.2049	84.1509	84.0741	84.1471	84.0737	84.1409	84.1559	84.1741	84.1083	84.1496	84.09	84.0891	84.078	84.0116	84.0071	84.0641	84.0456	84.0176	83.9731	84.0634	84.0815	84.0987	84.0868	84.0519	84.0721	84.1264	84.0449	84.2776	83.9899	84.1131	84.0445	84.0509	84.099	83.8481	84.1796	84.2197	84.0956	84.0133	84.1767	84.1329	84.1549	84.0795	84.1413	84.3027	84.0988	84.0926	84.214	84.1093	83.9871	84.1025	84.1205	84.1684	84.2298	84.1601	84.0862	84.1145	83.9539	83.9885	84.0923	83.9924	84.0935	83.964	83.9528	84.1944	83.9784	83.9646	84.0382	83.9379	84.1018	84.114	84.1487	84.1096	84.091	84.1216	84.0725	84.0752	84.2208	84.0992	84.0552	83.9844	84.0804	84.0329	84.0341	83.9972	83.998	84.0451	84.0385	84.1003	84.1112	84.0668	84.0031	84.1053	84.0621	84.0997	84.0442	84.0489	84.0668	84.007	84.0932	83.9673	84.0542	84.0066	84.0257	84.0139	83.9892	84.0462	84.0194	83.9296	83.9287	83.8856	84.0006	84.0229	84.0392	84.0275	84.0579	84.0993	84.0119	84.0029	83.9846	83.9756	84.0741	83.9646	84.1021	84.033	83.9825	84.1054	84.0027	83.9856	84.0031	83.9478	84.0889	84.1345	84.1545	84.0431	84.0271	84.049	84.0895	84.1587	84.0802	84.1272	84.1341	84.2087	84.1801	84.2725	81.9381	81.7371	81.7099	81.5694	81.6419	81.5291	81.53	81.4843	81.5	81.5045	81.6285	81.6281	81.5585	81.6443	81.5263	81.4323	81.5979	81.4185	81.6074	81.455	81.5685	81.5179	81.5733	81.5666	81.6321	81.606	81.6196	81.624	81.6891	81.5906	81.6108	81.736	81.7001	81.6322	81.7602	81.9652	81.5953	81.4892	81.5905	81.5021	81.4881	81.4766	81.4708	81.433	81.4596	81.4977	81.3906	81.507	81.6604	81.4978	81.5214	81.5739	81.5845	81.62	81.745	81.5607	81.6161	81.5139	81.4637	81.5641	81.5777	81.6018	81.5519	81.5595	81.6314	81.6749	81.5442	81.526	81.4937	81.4873	81.4935	81.5922	81.5339	81.4947	81.4962	81.5409	81.6107	81.5369	81.4559	81.569	81.4099	81.4442	81.5192	81.5479	81.4987	81.468	81.4785	81.6266	81.5234	81.6446	81.5719	81.5652	81.624	81.4777	81.5962	81.5488	81.6316	81.4026	81.5223	81.4763	81.4864	81.4748	81.3914	81.5508	81.6151	81.5493	81.2124	81.218	81.2968	81.1967	81.2072	81.2251	81.2486	81.11	81.3291	81.312	81.2293	81.2289	81.1744	81.3065	81.2522	81.3881	81.3123	81.4701	81.5569	81.4158	81.4386	81.4793	81.434	81.2903	81.3025	81.6847	81.3102	81.1965	81.4194	81.5393	81.5562	81.4663	81.4445	81.3105	81.3427	81.4742	81.4212
6738	0.1	0.1	0.1	0.1	0.1	0.1	0.1	0.1	0.1	0.1	0.1	0.1	0.1	0.1	0.1	0.1	0.1	0.1	0.1	0.1	0.1	0.1	0.1	0.1	0.1	0.1	0.1	0.1	0.1	0.1	0.1	0.1	0.1	0.1	0.1	0.1	0.1	0.1	0.1	0.1	0.1	0.1	0.1	0.1	0.1	0.1	0.1	0.1	0.1	0.1	0.1	0.1	0.1	0.1	0.1	0.1	0.1	0.1	0.1	0.1	0.1	0.1	0.1	0.1	0.1	0.1	0.1	0.1	0.1	0.1	0.1	0.1	0.1	0.1	0.1	0.1	0.1	0.1	0.1	0.1	0.1	0.1	0.1	0.1	0.1	0.1	0.1	0.1	0.1	0.1	0.1	0.1	0.1	0.1	0.1	0.1	0.1	0.1	0.1	0.1	0.1	0.1	0.1	0.1	0.1	0.1	0.1	0.1	0.1	0.1	0.1	0.1	0.1	76.5306	76.2934	76.294	76.4603	76.3349	76.2109	76.5183	76.3778	76.2917	0.1	0.1	76.7643	0.1	0.1	0.1	0.1	0.1	0.1	0.1	0.1	0.1	0.1	76.4558	0.1	0.1	0.1	0.1	0.1	0.1	0.1	0.1	0.1	0.1	0.1	0.1	0.1	0.1	0.1	0.1	76.4242	76.4242	76.2069	0.1	76.0211	76.5456	76.4971	76.2132	76.1873	76.1199	76.5755	76.6064	76.3088	76.3438	76.6093	76.3397	76.5209	76.5246	76.2716	76.2176	76.3468	76.5285	76.286	76.3675	76.3402	0.1	76.4347	76.3565	76.3791	76.4006	0.1	76.7814	75.9054	0.1	0.1	0.1	76.5581	0.1	0.1	0.1	0.1	0.1	0.1	0.1	0.1	0.1	0.1	0.1	0.1	0.1	0.1	76.4542	76.5058	76.0265	76.8176	76.3459	0.1	76.2897	76.5137	76.1553	76.3309	0.1	76.5664	0.1	76.7984	0.1	76.0057	76.4102	0.1	76.2164	76.1723	76.3823	76.4771	76.2521	76.4698	0.1	0.1	0.1	76.5491	76.9517	78.1559	78.6699	78.4871	78.539	78.5633	78.0305	78.4189	77.9899	78.2309	78.3891	78.4007	78.6304	78.3566	78.6115	78.8779	78.5801	78.5024	78.4574	78.4704	78.4402	78.2625	78.4792	77.7425	77.6784	77.7897	78.1406	78.128	78.2351	99.8481	99.8588	99.857	99.8531	99.8633	99.9029	99.9847	99.9853	99.9884	100	83.8693	84.0891	84.122	84.0858	84.0733	84.1194	84.0547	84.124	84.1558	83.976	84.0937	84.2252	84.2239	84.2229	84.1939	84.1621	84.2152	84.1771	84.1851	84.216	84.2661	84.2452	84.278	84.19	84.1891	84.1325	84.2546	84.1549	84.1313	84.0758	84.1275	84.1716	84.3266	84.2449	84.2711	84.1775	84.2345	84.0654	84.1976	84.149	84.1706	84.1427	84.1786	84.2057	84.1483	84.1195	84.2051	84.0876	84.0526	84.2138	84.2053	84.0927	84.2314	84.2646	84.2343	84.1505	84.1737	84.2148	84.173	84.1859	84.1133	84.1396	84.1073	84.1585	84.1385	84.1552	84.1467	84.1688	84.1296	84.1395	84.0901	84.0458	84.1664	84.2362	84.1844	84.1137	84.0809	84.163	84.121	84.1726	84.1549	84.1283	84.1654	84.1722	84.1106	84.1104	84.0648	84.009	84.0504	84.0244	84.0479	84.0103	83.9786	84.051	84.1112	84.0664	84.1189	84.0341	84.035	84.072	84.0833	84.2881	83.9876	84.0842	84.0757	84.0571	84.0942	83.8817	84.1461	84.138	84.0535	84.0041	84.1776	84.1357	84.1891	84.099	84.1781	84.2883	84.0796	84.062	84.178	84.0592	83.9789	84.0605	84.1127	84.1297	84.1703	84.1628	84.0423	84.0941	83.9371	83.9869	84.1031	83.994	84.0736	83.9403	83.9207	84.1799	84.0099	84.0224	84.063	83.9258	84.0652	84.0967	84.1298	84.0511	84.0806	84.1468	84.0823	84.0945	84.2367	84.1122	84.0691	84.0056	84.0771	84.0179	84.0193	84.0028	84.014	84.0525	84.0579	84.0826	84.0792	84.0605	84.0187	84.142	84.0329	84.0773	84.0971	84.0563	84.0412	83.9887	84.0567	83.967	84.0295	83.9938	84.0467	84.0193	83.9757	84.0261	84.021	83.9636	83.948	83.9028	84.011	84.0061	84.0936	84.0364	84.0582	84.1051	84.0011	84.0011	83.9649	84.0057	84.0759	83.9411	84.0693	84.0445	84.017	84.0759	84.0179	83.9999	83.9717	83.9734	84.0358	84.0982	84.1266	83.9748	83.9664	84.0488	84.0329	84.1505	84.0674	84.1208	84.0874	84.15	84.201	84.3219	81.9683	81.7694	81.7323	81.5923	81.6206	81.542	81.5245	81.4791	81.5551	81.5079	81.664	81.659	81.5528	81.6693	81.5007	81.4799	81.5787	81.4441	81.5916	81.5065	81.5758	81.5097	81.5568	81.5843	81.6148	81.6257	81.6568	81.6752	81.6846	81.6227	81.7138	81.7698	81.6799	81.6405	81.8619	81.9611	81.5592	81.506	81.6015	81.5096	81.537	81.4721	81.5314	81.5177	81.5397	81.5501	81.439	81.5468	81.6343	81.5299	81.4889	81.6049	81.5939	81.5999	81.7244	81.5682	81.6425	81.5079	81.5176	81.5996	81.6477	81.6246	81.5984	81.6304	81.6605	81.6704	81.5354	81.604	81.5	81.4795	81.4432	81.5853	81.5462	81.5563	81.5463	81.5842	81.6593	81.5477	81.4635	81.5941	81.3953	81.4104	81.6227	81.5529	81.5331	81.5511	81.5247	81.6613	81.5968	81.6834	81.6291	81.6428	81.6272	81.5243	81.6624	81.5945	81.6436	81.4268	81.5143	81.5423	81.5118	81.5166	81.4183	81.621	81.6265	81.5678	81.252	81.248	81.2919	81.1491	81.2459	81.2383	81.2785	81.0816	81.2697	81.3517	81.2538	81.2403	81.2417	81.2802	81.2624	81.3757	81.2979	81.4669	81.5936	81.4451	81.4679	81.4933	81.4294	81.3183	81.3044	81.6216	81.3775	81.2513	81.4115	81.5116	81.6048	81.4175	81.4398	81.37	81.3868	81.4665	81.4191
14	0.1	0.1	0.1	0.1	0.1	0.1	0.1	0.1	0.1	0.1	0.1	0.1	0.1	0.1	0.1	0.1	0.1	0.1	0.1	0.1	0.1	0.1	0.1	0.1	0.1	0.1	0.1	0.1	0.1	0.1	0.1	0.1	0.1	0.1	0.1	0.1	0.1	0.1	0.1	0.1	0.1	0.1	0.1	0.1	0.1	0.1	0.1	0.1	0.1	0.1	0.1	0.1	0.1	0.1	0.1	0.1	0.1	0.1	0.1	0.1	0.1	0.1	0.1	0.1	0.1	0.1	0.1	0.1	0.1	0.1	0.1	0.1	0.1	0.1	0.1	0.1	0.1	0.1	0.1	0.1	0.1	0.1	0.1	0.1	0.1	0.1	0.1	0.1	0.1	0.1	0.1	0.1	0.1	0.1	0.1	0.1	0.1	0.1	0.1	0.1	0.1	0.1	0.1	0.1	0.1	0.1	0.1	0.1	0.1	0.1	0.1	0.1	0.1	76.6361	76.4345	76.1288	76.4242	76.4318	76.3265	76.5627	76.5915	0.1	0.1	0.1	76.6927	0.1	0.1	0.1	76.9265	0.1	0.1	0.1	76.8348	0.1	0.1	76.8291	0.1	0.1	76.8419	77.1334	0.1	76.7563	0.1	76.7242	0.1	77.0642	0.1	77.092	0.1	0.1	0.1	0.1	0.1	0.1	0.1	0.1	0.1	0.1	0.1	0.1	76.5755	0.1	0.1	0.1	0.1	0.1	0.1	0.1	0.1	0.1	0.1	0.1	0.1	0.1	0.1	0.1	0.1	0.1	0.1	0.1	0.1	0.1	0.1	0.1	0.1	0.1	0.1	0.1	0.1	0.1	0.1	0.1	0.1	0.1	0.1	0.1	0.1	76.6294	0.1	0.1	0.1	0.1	0.1	0.1	0.1	0.1	0.1	0.1	0.1	0.1	0.1	76.7092	0.1	76.8252	0.1	0.1	0.1	0.1	0.1	0.1	0.1	0.1	0.1	76.535	76.7249	76.8067	76.7775	0.1	0.1	0.1	76.4925	76.9943	78.5352	79.0869	78.9378	78.6574	78.6798	78.6288	79.0343	79.2151	79.0958	78.9688	78.7736	79.295	79.0245	79.0413	79.519	79.5249	79.3433	79.4563	79.2498	79.4972	79.1494	79.1377	78.3376	78.5007	78.2417	78.776	78.8835	79.0585	84.259	84.3555	84.2524	84.2551	84.6617	83.825	83.9109	83.8217	83.8173	83.8693	100	95.1456	94.9616	95.0927	95.0671	95.0157	95.0986	95.8166	95.382	95.5449	95.7372	95.8003	95.7657	95.9601	95.855	95.7994	95.7073	96.0597	95.9754	95.9493	95.9875	96.0021	95.9139	95.9329	95.8753	95.8511	95.9865	95.884	95.9188	95.9413	95.8971	95.9356	95.8759	95.8188	95.9382	95.9478	95.9753	95.9177	95.9561	95.9106	96.0025	95.8451	95.7013	95.924	95.9178	95.9649	95.7178	95.9141	95.9248	95.9438	95.7706	96.0327	95.9865	95.911	96.1405	95.9162	95.9363	96.0309	96.0157	96.0976	95.9429	95.8986	95.9879	95.9996	95.9866	95.9919	95.9563	95.9106	95.8452	95.9068	95.8817	95.9091	95.9186	96.0121	95.6953	95.7154	95.7769	95.6603	95.897	95.8336	95.8387	95.7637	95.8634	95.8543	95.7511	95.7916	95.7139	95.6653	95.693	95.6934	95.6784	95.7146	95.7062	95.7238	95.7599	95.7417	95.4634	95.3587	95.492	95.3967	95.5961	95.4269	95.4942	95.4371	95.3215	95.5092	95.4648	95.2573	95.6577	95.5762	95.647	95.6104	95.7258	95.7321	95.5805	95.4486	95.6015	95.4763	95.6662	95.6426	95.3842	95.587	95.5085	95.4926	95.4391	95.4953	95.3104	95.3633	95.5718	95.5308	95.4697	95.695	95.5511	95.7353	95.5661	95.6691	95.6219	95.8092	95.7335	95.5245	95.6407	95.8107	95.6708	95.4533	95.6889	95.734	95.6911	95.7591	95.7016	95.7457	95.7272	95.5883	95.7489	95.8232	95.7907	95.6664	95.8774	95.7922	95.7301	95.7525	95.5615	95.5698	95.4005	95.6508	95.5052	95.5668	95.4837	95.4087	95.4557	95.5564	95.6362	95.7218	95.7176	95.7011	95.6324	95.3936	95.6641	95.5824	95.6739	95.6271	95.6256	95.6769	95.5686	95.6119	95.6313	95.7138	95.7457	95.6938	95.7218	95.8037	95.7297	95.6867	95.6525	95.7689	95.7688	95.6991	95.6367	95.5609	95.6585	95.4925	95.632	95.5919	95.7248	95.6503	95.685	95.7347	95.6885	95.7237	95.7043	95.7355	95.7469	95.7693	95.703	95.6433	95.7025	95.6604	95.6792	95.8603	86.834	86.9586	86.5934	86.136	85.6972	85.904	85.7831	85.5991	85.4694	85.9382	85.2386	85.6723	85.7989	85.7603	85.9591	85.7891	86.04	85.3473	85.2617	85.8096	85.601	85.7867	85.7318	85.325	85.2779	85.5025	85.4032	85.4252	85.687	85.7318	85.6499	85.8356	85.714	85.6722	85.5881	85.6632	85.3675	85.423	85.3588	85.3223	85.4247	85.4176	85.2086	85.2216	85.1972	85.1936	85.2257	85.2226	85.425	85.6992	85.489	85.5158	85.3483	85.4682	85.4603	85.4221	85.6118	85.6484	85.7089	85.6614	85.5024	85.5437	85.6591	85.7878	85.7164	85.6771	85.5263	85.4185	85.6785	85.6863	85.3502	85.654	85.3245	85.4898	85.3955	85.5012	85.5634	85.4863	85.3116	85.4533	85.6334	85.3801	85.3216	85.2448	85.2114	85.6741	85.3123	85.5528	85.5623	85.3623	85.4834	85.3402	85.0427	85.6879	85.5366	85.6877	85.5397	85.4934	85.5435	85.5438	85.4015	85.3504	85.3989	85.4308	85.3842	85.5875	83.6282	83.6055	83.7908	83.5802	83.6005	83.5166	83.6842	83.505	83.4006	83.595	83.5298	83.5403	83.5526	83.5009	83.6521	83.5658	83.602	83.6362	83.9068	83.7297	83.7829	83.787	84.0506	83.7848	83.7238	83.5773	83.6767	83.9671	83.78	83.7973	83.5997	83.8232	83.7493	83.7239	83.6774	83.6239	83.9239
3926	0.1	0.1	0.1	0.1	0.1	0.1	0.1	0.1	0.1	0.1	0.1	0.1	0.1	0.1	0.1	0.1	0.1	0.1	0.1	0.1	0.1	0.1	0.1	0.1	0.1	0.1	0.1	0.1	0.1	0.1	0.1	0.1	0.1	0.1	0.1	0.1	0.1	0.1	0.1	0.1	0.1	0.1	0.1	0.1	0.1	0.1	0.1	0.1	0.1	0.1	0.1	0.1	0.1	0.1	0.1	0.1	0.1	0.1	0.1	0.1	0.1	0.1	0.1	0.1	0.1	0.1	0.1	0.1	0.1	0.1	0.1	0.1	0.1	0.1	0.1	0.1	0.1	0.1	0.1	0.1	0.1	0.1	0.1	0.1	0.1	0.1	0.1	0.1	0.1	0.1	0.1	0.1	76.9219	0.1	76.7159	76.8001	0.1	0.1	77.0424	76.7841	76.9936	0.1	0.1	0.1	0.1	0.1	0.1	0.1	0.1	0.1	0.1	0.1	0.1	76.782	76.543	76.8882	76.7001	76.6155	76.2057	76.7942	76.7649	76.5895	77.6222	77.0713	76.9302	76.8826	77.2654	0.1	77.0018	76.4815	76.5674	0.1	76.7143	76.7336	76.6509	77.3059	0.1	77.0123	76.7185	77.0525	76.9145	76.9643	0.1	76.851	76.9518	77.2241	77.368	77.159	0.1	77.3766	77.307	76.5264	76.73	76.7111	76.5349	0.1	76.1718	76.8459	76.9888	76.3823	76.3778	76.5774	76.9043	76.8826	76.4978	76.4635	76.7843	76.4877	76.8201	76.8001	76.324	76.4157	76.4741	76.8149	76.8792	76.4185	76.3655	76.5952	76.4341	76.3702	76.5262	76.7034	76.6008	0.1	0.1	0.1	0.1	0.1	77.3123	0.1	76.3785	76.7135	76.605	0.1	76.8467	76.514	76.7946	76.7315	76.4221	0.1	76.2622	76.6717	76.4503	76.5976	0.1	76.3095	76.6751	76.5542	0.1	0.1	76.6916	76.588	76.6726	76.632	76.5986	76.6376	76.6076	76.6903	76.7647	77.004	0.1	76.9229	76.4149	76.4855	76.389	76.7298	76.4984	0.1	0.1	76.3702	76.2899	76.9451	78.261	79.0806	78.8767	78.9113	78.7352	78.4268	78.6915	78.5721	78.9946	78.6909	78.7872	79.1007	78.8342	78.8581	79.1713	79.147	79.1864	79.1401	79.0992	79.1051	78.8323	79.0694	78.3955	78.41	78.2597	78.7803	78.6892	78.6958	84.1486	84.1995	84.179	84.21	84.2166	84.0313	84.0818	84.0474	84.1276	84.0891	95.1456	100	99.823	99.8841	99.8784	99.8956	99.8777	96.6018	96.4885	96.8719	96.8992	96.6974	96.5623	96.5995	96.6174	96.5704	96.5873	96.6035	96.7423	96.5609	96.5508	96.6008	96.6154	96.7012	96.649	96.6102	96.6785	96.7646	96.6161	96.607	96.6135	96.6601	96.6503	96.5002	96.6591	96.6025	96.6947	96.6731	96.7157	96.654	96.7205	96.6918	96.6604	96.6716	96.6962	96.6366	96.5885	96.6142	96.5876	96.6535	96.5592	96.6708	96.7216	96.5622	96.63	96.6237	96.6541	96.653	96.7013	96.5783	96.5556	96.6153	96.6278	96.5929	96.6735	96.6153	96.6685	96.6081	96.6867	96.6159	96.6671	96.5699	96.6328	96.6257	96.5367	96.4202	96.3896	96.4427	96.5745	96.5639	96.5712	96.4486	96.5248	96.4888	96.5026	96.5658	96.5749	96.5749	96.5739	96.5486	96.5435	96.574	96.5587	96.5872	96.5139	96.4972	96.3856	96.3285	96.4157	96.4386	96.4546	96.3761	96.3164	96.3422	96.348	96.2644	96.2455	96.3595	96.5474	96.4331	96.4725	96.4259	96.5161	96.565	96.3999	96.2817	96.5005	96.4444	96.3185	96.475	96.4116	96.4377	96.3952	96.4496	96.2895	96.4864	96.39	96.3953	96.4176	96.4515	96.3993	96.4981	96.368	96.4164	96.4137	96.3908	96.4013	96.504	96.3789	96.3131	96.4215	96.4806	96.4583	96.3549	96.5022	96.4574	96.5705	96.5244	96.5004	96.58	96.5578	96.4616	96.607	96.5937	96.499	96.4406	96.5402	96.5147	96.4918	96.4835	96.4357	96.4322	96.3573	96.4669	96.3572	96.5207	96.4743	96.4248	96.3955	96.4775	96.4745	96.5037	96.5528	96.5645	96.5405	96.4999	96.5518	96.5302	96.5437	96.4966	96.5397	96.5208	96.5092	96.4924	96.5037	96.5126	96.5727	96.5958	96.4988	96.5599	96.5653	96.551	96.4877	96.5146	96.5494	96.5041	96.5324	96.4185	96.4551	96.5088	96.4681	96.4669	96.4917	96.4783	96.4158	96.5559	96.5479	96.5369	96.5802	96.4872	96.4587	96.4584	96.4858	96.4575	96.4944	96.4824	96.5367	96.6032	86.9035	86.7875	86.4856	85.2337	85.0869	84.9995	85.0656	84.9349	84.8738	84.952	84.9439	85.0259	84.9483	85.0772	84.9635	85.0387	85.0572	85.0525	84.9575	84.9753	84.8919	84.9923	84.9436	84.7294	84.9739	84.9717	85.0106	84.998	84.9464	84.9453	85.0924	85.049	85.1505	85.1158	85.3957	85.302	84.9366	84.9581	84.9808	84.9824	84.8709	84.8608	84.8234	84.8386	84.8056	84.8549	84.859	84.8159	84.9984	84.9776	85.0289	85.107	84.9839	84.9799	85.082	85.13	85.086	84.8642	85.0751	84.8575	85.117	85.1128	84.9985	85.076	84.8797	84.8568	84.886	84.9843	84.7905	84.9558	84.8519	84.9904	84.9561	84.8728	84.8967	85.067	85.0687	85.107	84.965	85.0032	84.8978	84.8407	85.0686	84.8738	84.8606	84.9322	84.9966	84.9591	84.9377	85.0352	85	84.8617	85.0046	84.8994	84.9256	84.9998	84.9584	84.9423	84.995	84.9711	85.1	85.0131	85.0905	85.1856	85.2483	84.8487	83.1188	83.1202	83.0988	82.9642	83.1026	83.1395	83.1405	83.1104	83.2883	83.0347	82.9924	83.0938	83.1024	83.0416	83.1183	82.9927	82.9941	83.2909	83.4128	83.3657	83.2499	83.385	83.3216	83.357	83.299	83.2928	83.1745	83.366	83.3489	83.358	83.5086	83.4947	83.2837	83.167	83.2896	83.2132	83.3751
4636	0.1	0.1	0.1	0.1	0.1	0.1	0.1	0.1	0.1	0.1	0.1	0.1	0.1	0.1	0.1	0.1	0.1	0.1	0.1	0.1	0.1	0.1	0.1	0.1	0.1	0.1	0.1	0.1	0.1	0.1	0.1	0.1	0.1	0.1	0.1	0.1	0.1	0.1	0.1	0.1	0.1	0.1	0.1	0.1	0.1	0.1	0.1	0.1	0.1	0.1	0.1	0.1	0.1	0.1	0.1	0.1	0.1	0.1	0.1	0.1	0.1	0.1	0.1	0.1	0.1	0.1	0.1	0.1	0.1	0.1	0.1	0.1	0.1	0.1	0.1	0.1	0.1	0.1	0.1	0.1	0.1	0.1	0.1	0.1	0.1	0.1	0.1	0.1	0.1	0.1	0.1	0.1	0.1	0.1	76.6459	77.0949	0.1	0.1	77.1045	0.1	77.1011	0.1	0.1	0.1	0.1	0.1	0.1	0.1	0.1	0.1	0.1	0.1	0.1	76.9349	76.8089	77.214	77.1597	77.0017	76.4709	76.8092	76.5444	76.7957	77.7996	77.1934	77.0958	76.8491	0.1	0.1	0.1	76.5719	76.5991	0.1	76.9956	76.8019	76.5586	77.2139	0.1	76.9939	77.2107	77.3813	76.697	77.1095	0.1	76.474	77.2632	76.9788	0.1	77.2037	77.6822	77.7354	77.5437	76.4542	76.6594	76.6746	76.6852	0.1	76.1957	76.987	77.0009	76.5298	76.4999	76.7348	76.7374	76.6541	76.6694	76.6067	76.9244	76.57	76.7028	76.7403	76.4913	76.5704	76.6448	77.0254	77.0138	76.5774	76.5394	76.866	76.5503	76.5712	76.6354	76.8019	76.594	77.124	76.4138	0.1	0.1	76.8567	77.0595	0.1	76.5515	76.7422	76.6933	0.1	76.8434	76.7095	76.8587	76.6848	76.6606	76.521	0.1	76.6291	76.3623	77.0008	76.8667	76.6092	77.0411	76.9325	0.1	0.1	76.6677	76.6915	76.7351	76.8608	76.6674	76.6647	76.8304	76.7151	0.1	76.7594	76.8575	76.8701	76.4415	76.4901	76.1713	76.6547	76.2686	0.1	0.1	76.3176	76.2497	77.0597	78.3001	79.2154	78.8983	78.9302	78.7595	78.5485	78.7582	78.7324	79.1059	78.825	78.8919	79.2505	78.9351	78.9214	79.2752	79.2513	79.0428	79.2067	79.0893	79.1089	78.7858	78.9871	78.4255	78.4008	78.2604	78.6898	78.7421	78.812	84.142	84.2286	84.2135	84.1941	84.2441	84.0643	84.1456	84.1209	84.1261	84.122	94.9616	99.823	100	99.8222	99.8727	99.8184	99.8445	96.5184	96.5078	96.7666	96.8846	96.5391	96.4478	96.5772	96.5398	96.4987	96.5457	96.5594	96.5312	96.4918	96.4603	96.5913	96.5625	96.6175	96.5739	96.5615	96.5788	96.5903	96.5264	96.4368	96.5373	96.5451	96.6067	96.3593	96.5492	96.5572	96.6607	96.6054	96.6632	96.567	96.5932	96.602	96.5925	96.545	96.6088	96.5864	96.4551	96.5365	96.5419	96.5379	96.5512	96.5866	96.5629	96.5432	96.5255	96.5732	96.5459	96.5655	96.5568	96.5034	96.4541	96.449	96.5356	96.5543	96.5519	96.4721	96.5301	96.5254	96.5472	96.5681	96.5482	96.4512	96.5214	96.4944	96.38	96.3137	96.3034	96.3775	96.5028	96.5726	96.5209	96.4492	96.4764	96.5288	96.4734	96.5533	96.4883	96.4597	96.5015	96.4851	96.4763	96.4627	96.4609	96.4539	96.3984	96.3481	96.3116	96.2443	96.4005	96.2482	96.367	96.3064	96.2892	96.2455	96.2681	96.2263	96.2248	96.2905	96.4521	96.3601	96.3126	96.3638	96.4334	96.5394	96.3378	96.2217	96.3928	96.3179	96.2736	96.3932	96.2992	96.4178	96.3299	96.3051	96.1842	96.2946	96.2844	96.3902	96.3568	96.3357	96.3697	96.3995	96.3829	96.3726	96.3564	96.2874	96.3712	96.3872	96.3976	96.2683	96.4168	96.4437	96.4143	96.2047	96.4084	96.3688	96.4514	96.3959	96.4737	96.4502	96.4922	96.4328	96.4992	96.4565	96.4061	96.3992	96.482	96.4086	96.4393	96.4194	96.3918	96.2915	96.2589	96.3496	96.4158	96.4331	96.4233	96.3392	96.396	96.3865	96.3839	96.3871	96.4528	96.4575	96.4018	96.4205	96.4948	96.4358	96.3947	96.4568	96.4326	96.4458	96.3948	96.3099	96.3518	96.4407	96.4098	96.4303	96.3743	96.4168	96.4526	96.4225	96.3948	96.4264	96.4401	96.3831	96.5022	96.3715	96.4107	96.3927	96.417	96.4742	96.4223	96.3469	96.3789	96.4878	96.4369	96.4696	96.4251	96.4	96.4043	96.3823	96.3889	96.2782	96.382	96.3822	96.4516	96.5328	87.1416	86.9561	86.4618	85.3402	85.27	85.1975	85.3324	85.037	85.0347	85.0964	85.0485	85.2049	85.2573	85.2678	85.1657	85.2433	85.3747	85.1856	85.1822	85.1837	85.1246	85.2623	85.1662	84.9151	85.1561	85.1758	85.2075	85.2363	85.1633	85.2089	85.3278	85.2328	85.2993	85.2263	85.3383	85.3147	85.1363	85.2944	85.2278	85.2202	85.186	85.1661	85.1513	85.0632	85.1423	85.1038	85.1406	85.1657	85.191	85.2286	85.3171	85.3554	85.291	85.1706	85.2575	85.3511	85.2663	85.0449	85.2097	85.0977	85.3706	85.2998	85.2679	85.1743	85.1307	85.1574	85.1441	85.2084	85.1646	85.263	85.0691	85.0985	85.0998	85.0091	85.129	85.2031	85.2095	85.2478	85.189	85.2009	85.0898	85.0565	85.2305	85.0219	85.0806	85.1568	85.2796	85.2262	85.1	85.232	85.1071	85.0007	85.0566	85.0552	85.115	85.1882	85.2999	85.1338	85.1646	85.1777	85.2819	85.181	85.2904	85.4483	85.4286	85.0143	83.1094	83.0782	83.0824	83.0654	83.1236	83.1683	83.1401	83.1885	83.1417	83.1108	83.1266	83.1381	83.0788	83.0892	83.1588	83.0851	83.0952	83.2914	83.437	83.4045	83.3806	83.539	83.5733	83.4862	83.4288	83.4218	83.2794	83.4039	83.4451	83.4782	83.5792	83.4289	83.3974	83.3769	83.333	83.432	83.6054
4571	0.1	0.1	0.1	0.1	0.1	0.1	0.1	0.1	0.1	0.1	0.1	0.1	0.1	0.1	0.1	0.1	0.1	0.1	0.1	0.1	0.1	0.1	0.1	0.1	0.1	0.1	0.1	0.1	0.1	0.1	0.1	0.1	0.1	0.1	0.1	0.1	0.1	0.1	0.1	0.1	0.1	0.1	0.1	0.1	0.1	0.1	0.1	0.1	0.1	0.1	0.1	0.1	0.1	0.1	0.1	0.1	0.1	0.1	0.1	0.1	0.1	0.1	0.1	0.1	0.1	0.1	0.1	0.1	0.1	0.1	0.1	0.1	0.1	0.1	0.1	0.1	0.1	0.1	0.1	0.1	0.1	0.1	0.1	0.1	0.1	0.1	0.1	0.1	0.1	0.1	0.1	0.1	76.8289	76.7485	76.5548	76.6463	76.7665	0.1	76.8266	76.6418	76.9576	0.1	0.1	0.1	0.1	0.1	0.1	0.1	0.1	0.1	0.1	0.1	0.1	76.7666	76.6283	76.9419	76.861	76.709	76.3656	76.7894	76.9701	76.6858	77.5266	77.133	76.8737	76.7584	77.2012	0.1	76.9064	0.1	76.6212	0.1	76.6945	76.8023	76.7242	77.0755	0.1	76.9897	76.9589	77.1362	77.0541	76.9763	0.1	76.8669	76.9384	77.2218	0.1	77.2027	77.289	77.227	77.462	76.2325	76.6314	76.6471	76.4826	0.1	76.1348	76.6569	76.7515	76.2626	76.2644	76.4919	76.6521	76.5519	76.4159	76.3276	76.648	76.3694	76.5849	76.5849	76.2475	76.3484	76.3501	76.592	76.6674	76.3805	76.2467	76.374	76.3082	76.2903	76.3508	76.5005	76.4518	76.7369	76.1022	76.1555	76.5009	76.4588	76.9837	76.1842	76.152	76.5955	76.447	76.3168	76.4543	76.4467	76.6141	76.5777	76.4962	76.0175	76.3388	76.4494	76.1953	76.767	76.3008	76.3412	76.7535	76.608	0.1	0.1	0.1	76.5369	76.6806	76.6694	76.5088	76.3227	76.4441	76.0562	0.1	76.8052	76.6628	76.7957	0.1	76.5206	76.2394	76.7012	76.461	0.1	0.1	76.5554	76.2384	77.031	78.2723	78.97	78.8483	78.8394	78.7479	78.4399	78.794	78.7358	78.9157	78.8045	78.8618	79.0757	78.7734	78.8085	79.2617	79.1208	79.082	79.0802	79.0611	79.1118	78.7727	79.0263	78.4158	78.2865	78.2547	78.745	78.683	78.6842	84.1273	84.1701	84.2469	84.1993	84.1779	84.0557	84.0753	84.0786	84.0648	84.0858	95.0927	99.8841	99.8222	100	99.8903	99.8833	99.9122	96.5729	96.5438	96.9025	96.9156	96.7488	96.5474	96.5622	96.5352	96.6377	96.5295	96.5443	96.6434	96.5818	96.5903	96.6671	96.5677	96.6872	96.6433	96.6156	96.6705	96.6341	96.598	96.533	96.6233	96.5888	96.6075	96.4833	96.5251	96.5751	96.7279	96.6776	96.7379	96.6281	96.6428	96.6584	96.674	96.6115	96.6659	96.638	96.524	96.5933	96.6651	96.6426	96.5566	96.5967	96.7217	96.598	96.6561	96.6401	96.6197	96.6364	96.6182	96.5937	96.5619	96.6134	96.6501	96.6546	96.7241	96.5829	96.6229	96.5944	96.6092	96.613	96.6028	96.5468	96.6102	96.5664	96.4381	96.4385	96.4305	96.5081	96.5751	96.5872	96.5809	96.5155	96.5749	96.5318	96.4607	96.5428	96.5041	96.516	96.5212	96.4699	96.4563	96.4888	96.502	96.4812	96.5353	96.4983	96.3888	96.288	96.4061	96.3413	96.3258	96.3721	96.2827	96.2855	96.3626	96.2838	96.2776	96.3214	96.4899	96.4372	96.3874	96.3865	96.4469	96.5548	96.3889	96.2721	96.4493	96.4179	96.2403	96.4431	96.3782	96.473	96.2895	96.3429	96.2585	96.3376	96.3913	96.3433	96.4091	96.4132	96.3545	96.4458	96.3677	96.4101	96.4301	96.3644	96.4299	96.4568	96.4007	96.3767	96.3452	96.5407	96.4466	96.2881	96.5098	96.4607	96.5469	96.4403	96.4503	96.4637	96.4827	96.4706	96.5085	96.5112	96.5036	96.4153	96.4864	96.4331	96.4417	96.4803	96.4289	96.4393	96.4204	96.4322	96.4318	96.4459	96.395	96.338	96.4184	96.4544	96.4416	96.3875	96.4492	96.5034	96.475	96.3973	96.5182	96.4873	96.4923	96.4784	96.5022	96.4618	96.4303	96.4062	96.4248	96.4792	96.453	96.5276	96.5206	96.5137	96.4517	96.4884	96.3909	96.4277	96.4714	96.4515	96.5263	96.4296	96.3912	96.4693	96.4675	96.5008	96.4271	96.4298	96.4178	96.5126	96.4473	96.5034	96.4688	96.3961	96.4836	96.4219	96.4693	96.3562	96.4805	96.478	96.5085	96.6178	86.8703	86.7215	86.3825	85.2916	85.0103	85.0023	85.0404	84.9242	84.7733	84.913	84.961	85.0051	85.0308	85.043	84.9567	84.938	85.1178	84.9109	85.0038	84.9217	84.9137	84.9535	84.8528	84.6715	84.9518	84.9226	84.9452	84.9756	84.8772	84.9039	85.0611	84.9374	85.0802	85.0869	85.3157	85.2773	84.9575	84.9814	85.1414	84.9642	84.9777	85.0417	84.9143	84.836	84.8786	84.9104	84.8795	84.9188	85.008	84.9527	84.9785	85.0189	85.0288	84.9444	85.0627	85.0819	85.1303	84.8345	85.0862	84.9021	85.0427	85.0568	85.0475	84.8872	84.9796	84.8737	84.8122	85.0328	84.9373	84.9237	84.8834	84.8841	84.7917	84.8182	84.9553	84.9135	84.9642	85.0392	84.9166	85.0853	84.8522	84.848	84.9469	84.8862	84.8418	85.0035	84.9111	84.916	84.9155	84.9117	84.9542	84.8534	84.8758	84.9213	84.9079	84.8954	84.9425	84.8536	84.8384	84.8524	85.1747	84.9172	84.9986	85.1948	85.2008	84.8006	83.0941	83.0093	82.9947	83.0101	83.0344	83.0699	83.1177	83.0363	83.2057	83.009	82.9941	83.0739	83.0768	82.9786	83.1226	83.0077	82.982	83.2242	83.2959	83.2831	83.1119	83.2363	83.2508	83.2288	83.1196	83.2527	83.0849	83.2797	83.224	83.3294	83.3721	83.372	83.2788	83.0754	83.0156	83.0766	83.3889
4590	0.1	0.1	0.1	0.1	0.1	0.1	0.1	0.1	0.1	0.1	0.1	0.1	0.1	0.1	0.1	0.1	0.1	0.1	0.1	0.1	0.1	0.1	0.1	0.1	0.1	0.1	0.1	0.1	0.1	0.1	0.1	0.1	0.1	0.1	0.1	0.1	0.1	0.1	0.1	0.1	0.1	0.1	0.1	0.1	0.1	0.1	0.1	0.1	0.1	0.1	0.1	0.1	0.1	0.1	0.1	0.1	0.1	0.1	0.1	0.1	0.1	0.1	0.1	0.1	0.1	0.1	0.1	0.1	0.1	0.1	0.1	0.1	0.1	0.1	0.1	0.1	0.1	0.1	0.1	0.1	0.1	76.5311	76.8508	0.1	0.1	0.1	0.1	0.1	77.1581	76.8785	0.1	0.1	76.6585	76.8472	76.9254	76.836	76.8932	76.5649	76.832	77.0181	76.9349	76.7286	76.494	0.1	0.1	0.1	0.1	0.1	0.1	0.1	0.1	0.1	0.1	76.694	76.4482	76.9039	76.8181	76.7265	76.2237	76.6891	76.7379	76.6436	77.4872	77.0316	76.8003	77.081	77.1071	76.7283	76.789	76.6189	76.5089	76.612	76.6427	76.6774	76.7068	77.1589	77.3077	77.2162	77.0431	77.2003	77.0388	76.8383	0.1	76.7579	77.0687	77.377	77.4711	77.2148	77.196	77.6046	77.5417	76.4126	76.8189	76.718	76.5827	0.1	76.2706	76.9133	76.9614	76.4462	76.4511	76.7095	77.0685	76.9483	76.5705	76.581	76.9115	76.562	76.9475	76.9662	76.4085	76.509	76.5429	76.9173	76.9732	76.5522	76.4721	76.7761	76.5367	76.4521	76.5572	76.772	76.3359	76.8107	76.2311	76.3326	76.6653	76.4975	77.023	76.3316	76.2019	76.6132	76.4439	76.1666	76.5015	76.4834	76.7115	76.5653	76.556	76.0807	76.422	76.5139	76.3055	76.8095	76.7325	76.3339	76.7943	76.7888	0.1	0.1	76.6541	76.5803	76.5711	76.5213	76.5164	76.4405	76.6086	76.5749	0.1	76.9073	76.9444	76.9666	76.1043	76.503	76.2293	76.6162	76.4601	0.1	0.1	76.5606	76.0195	77.1968	78.2737	79.0282	78.8941	78.8318	78.6438	78.4462	78.8089	78.6681	78.9652	78.8306	78.836	79.1552	78.7844	78.7064	79.1776	79.1383	79.1117	79.0936	79.0402	79.0558	78.7134	78.9923	78.3464	78.4172	78.1743	78.6965	78.7742	78.8453	83.9781	84.0364	84.073	84.0855	84.0319	84.0131	84.0725	84.0434	84.0148	84.0733	95.0671	99.8784	99.8727	99.8903	100	99.8257	99.9023	96.5526	96.4876	96.7961	96.8226	96.6317	96.4195	96.4809	96.4843	96.4831	96.4571	96.4602	96.5679	96.5124	96.5081	96.5737	96.5735	96.5814	96.6015	96.577	96.5428	96.5865	96.5434	96.4789	96.5569	96.5225	96.5487	96.3577	96.4826	96.51	96.5819	96.5138	96.5749	96.5771	96.605	96.5188	96.5809	96.5762	96.5949	96.5635	96.4589	96.553	96.509	96.5039	96.4437	96.5378	96.6079	96.4468	96.5831	96.528	96.5741	96.5852	96.4945	96.5744	96.4638	96.525	96.5701	96.573	96.5616	96.5455	96.5052	96.5533	96.5197	96.5393	96.5587	96.4253	96.5173	96.4832	96.4286	96.3129	96.35	96.4056	96.4689	96.5119	96.5306	96.374	96.4053	96.4614	96.456	96.4575	96.4271	96.4862	96.4625	96.4025	96.4474	96.4552	96.4206	96.4416	96.4224	96.3449	96.2952	96.2687	96.3201	96.2811	96.2767	96.2837	96.2048	96.2247	96.1408	96.1655	96.1561	96.3456	96.4887	96.4248	96.3233	96.3006	96.4858	96.4909	96.2928	96.1228	96.3842	96.3604	96.2127	96.3915	96.3147	96.3541	96.2471	96.3827	96.1472	96.3348	96.3087	96.2822	96.3935	96.3469	96.344	96.3701	96.3456	96.3332	96.3402	96.2533	96.3105	96.3848	96.2842	96.2595	96.3909	96.4463	96.4064	96.222	96.4008	96.3425	96.389	96.3297	96.3952	96.4599	96.4622	96.4001	96.417	96.4231	96.389	96.3708	96.4371	96.3764	96.3665	96.4119	96.3123	96.2806	96.2248	96.3812	96.3796	96.4122	96.3751	96.3671	96.3481	96.3572	96.397	96.4261	96.4165	96.4497	96.3852	96.3845	96.4033	96.3948	96.4563	96.4306	96.4492	96.4516	96.3639	96.3901	96.3932	96.4685	96.3909	96.4695	96.4007	96.4648	96.4535	96.4345	96.369	96.4057	96.443	96.407	96.3958	96.3238	96.3992	96.3489	96.3187	96.3731	96.3505	96.3615	96.3227	96.412	96.3856	96.4337	96.4436	96.3675	96.4198	96.3726	96.4115	96.3916	96.4859	96.4003	96.4584	96.5909	86.8631	86.8287	86.4453	85.3956	85.0807	85.1017	85.113	84.9061	84.8966	84.9877	84.9792	84.9901	85.0573	84.9944	85.0664	85.1622	85.1992	85.0393	85.1213	85.0781	84.9249	85.0872	85.0122	84.7908	85.0237	85.0933	85.0824	85.0966	84.9414	84.9404	85.1424	85.0927	85.1273	85.061	85.4434	85.2508	84.9485	84.9878	85.1258	85.0122	85.0188	84.9502	84.8882	84.8375	84.841	84.8549	84.8311	84.8472	85.0147	84.9971	85.0217	85.125	85.019	84.9718	85.1481	85.2229	85.132	84.9617	85.1818	85.0217	85.1013	85.1403	85.1326	84.9689	84.9428	84.923	84.8701	85.0266	84.909	85.0349	84.7849	84.9843	84.8699	84.9981	84.9355	85.0765	85.0479	85.1305	84.9671	85.0887	84.9447	84.9317	85.1218	84.9391	84.845	84.9968	84.949	84.939	84.9373	85.0001	84.9929	84.8574	84.7538	85.0956	85.0052	84.9734	85.1464	84.9906	85.0042	85.0741	85.1502	84.9395	85.0878	85.1975	85.2219	84.9181	83.0813	83.1715	83.1118	82.9735	83.0758	83.1216	83.0761	83.0129	83.1339	83.0898	82.9463	83.0927	83.0401	82.952	83.0224	83.0399	82.976	83.3259	83.3697	83.2977	83.2126	83.2366	83.2645	83.3421	83.2058	83.233	83.0896	83.2134	83.2812	83.2221	83.4223	83.3635	83.2812	83.1252	83.1002	83.0944	83.4409
4654	0.1	0.1	0.1	0.1	0.1	0.1	0.1	0.1	0.1	0.1	0.1	0.1	0.1	0.1	0.1	0.1	0.1	0.1	0.1	0.1	0.1	0.1	0.1	0.1	0.1	0.1	0.1	0.1	0.1	0.1	0.1	0.1	0.1	0.1	0.1	0.1	0.1	0.1	0.1	0.1	0.1	0.1	0.1	0.1	0.1	0.1	0.1	0.1	0.1	0.1	0.1	0.1	0.1	0.1	0.1	0.1	0.1	0.1	0.1	0.1	0.1	0.1	0.1	0.1	0.1	0.1	0.1	0.1	0.1	0.1	0.1	0.1	0.1	0.1	0.1	0.1	0.1	0.1	0.1	0.1	0.1	0.1	0.1	0.1	0.1	0.1	0.1	0.1	0.1	0.1	0.1	0.1	76.9003	76.794	76.7081	76.9948	0.1	0.1	76.9102	76.8414	76.9005	0.1	0.1	0.1	0.1	0.1	0.1	0.1	0.1	0.1	0.1	0.1	0.1	76.7531	76.7416	77.1982	77.0295	77.0116	76.4833	76.9329	77.0131	76.6456	77.7584	77.3066	76.8659	77.0246	77.5013	0.1	0.1	76.5081	76.586	76.9073	76.8616	76.8086	76.5809	77.2786	77.485	77.3294	77.1546	77.3533	76.9908	77.19	0.1	76.8931	77.101	77.2747	0.1	77.2922	77.5593	0.1	77.5517	76.4698	76.8211	76.8384	76.5904	0.1	76.2583	76.9942	76.988	76.4416	76.4195	76.6382	76.8637	76.7696	76.5778	76.5315	76.9163	76.567	76.7718	76.8101	76.4314	76.576	76.5981	76.929	76.9085	76.5617	76.4493	76.6468	76.5613	76.4949	76.584	76.8117	76.5971	77.3275	76.4401	0.1	76.8705	76.8743	77.2862	0.1	76.3772	76.7688	76.5546	76.4266	76.7357	76.7321	76.8513	76.7126	76.5931	76.3793	76.3442	76.6539	76.416	76.9572	76.7669	76.4339	76.9159	76.9011	76.8445	76.6393	0.1	76.6116	76.7357	76.8932	76.6651	76.8338	76.5942	76.5877	0.1	0.1	77.0566	76.8849	76.4932	76.6891	76.3591	76.7641	76.403	0.1	0.1	76.5243	76.4104	77.1087	78.4293	79.0347	78.885	78.854	78.7521	78.3915	78.7237	78.6818	78.9964	78.8471	79.0896	79.054	78.834	78.8182	79.2617	79.191	79.1151	79.1113	78.9766	79.0921	78.7646	79.019	78.3968	78.461	78.2801	78.8625	78.8094	78.8767	84.2078	84.2835	84.2611	84.2434	84.2531	84.1173	84.109	84.0478	84.1756	84.1194	95.0157	99.8956	99.8184	99.8833	99.8257	100	99.8207	96.5469	96.541	96.8115	96.8672	96.6358	96.5308	96.5713	96.5958	96.5608	96.5818	96.5806	96.7055	96.593	96.544	96.6345	96.5695	96.671	96.5718	96.5585	96.6506	96.6124	96.5569	96.5208	96.5612	96.6133	96.6447	96.4772	96.5653	96.5618	96.6489	96.6171	96.6239	96.6162	96.5843	96.6285	96.6482	96.5764	96.5894	96.536	96.4782	96.5753	96.585	96.6485	96.5764	96.535	96.6238	96.5219	96.5814	96.595	96.5993	96.6086	96.6255	96.526	96.5705	96.525	96.6238	96.5237	96.6568	96.5543	96.5609	96.5974	96.5693	96.58	96.5691	96.5156	96.5364	96.6201	96.4347	96.3479	96.4669	96.4751	96.4801	96.4965	96.5349	96.4604	96.4337	96.439	96.4099	96.5349	96.5361	96.5568	96.513	96.5338	96.5118	96.5485	96.5451	96.4431	96.4297	96.4069	96.3044	96.2584	96.3895	96.2734	96.3436	96.3478	96.2916	96.3009	96.1884	96.2026	96.1932	96.2706	96.5157	96.3892	96.3925	96.3471	96.4465	96.4903	96.4153	96.1631	96.4311	96.3247	96.215	96.4013	96.3961	96.3595	96.3022	96.352	96.2062	96.4128	96.2978	96.3254	96.3575	96.4062	96.4051	96.4004	96.3751	96.3223	96.2766	96.2335	96.3209	96.4578	96.2385	96.2289	96.3714	96.475	96.3492	96.2143	96.4561	96.4252	96.519	96.4304	96.4808	96.4195	96.4129	96.4505	96.5015	96.4421	96.2858	96.4121	96.4702	96.392	96.3533	96.4822	96.297	96.3078	96.1726	96.3627	96.3334	96.4015	96.4053	96.3607	96.316	96.42	96.3916	96.3119	96.4344	96.4667	96.4071	96.4093	96.3855	96.4102	96.4634	96.4472	96.447	96.428	96.3828	96.3237	96.3564	96.4325	96.4448	96.4979	96.4248	96.4906	96.4409	96.4375	96.3944	96.3454	96.4245	96.4167	96.5028	96.3419	96.3391	96.3796	96.3907	96.4397	96.3606	96.3849	96.337	96.4736	96.407	96.4702	96.4488	96.3939	96.3893	96.3562	96.347	96.3432	96.4165	96.3741	96.5614	96.5843	86.9128	86.8041	86.3902	85.3109	85.0539	85.0668	85.2123	84.9043	84.8983	85.0074	84.8091	85.0683	85.128	85.2356	84.9501	85.0697	85.1254	85.0874	85.0287	85.0396	84.9897	85.0806	84.9728	84.8951	85.1623	85.1289	85.0587	85.187	84.937	85.0087	85.1428	85.1566	85.1971	85.1139	85.2061	85.1089	85.1447	85.1347	85.1284	85.1334	85.1104	85.0613	84.9763	84.9004	84.9347	84.9466	84.9902	84.966	85.1303	85.1818	85.2455	85.1866	85.1937	84.9895	85.1528	85.2453	85.2049	84.9487	85.1402	84.992	85.1233	85.0493	85.1603	85.0426	84.9822	85.015	84.9629	85.083	84.9668	85.0366	84.9613	84.9635	84.9217	84.8518	85.0352	85.0855	85.1155	85.1204	85.0376	85.1542	84.9872	84.9102	84.9843	84.9348	84.9533	85.0321	85.0588	85.0311	85.0072	85.075	85.049	84.8606	84.7579	85.0164	84.9911	84.9245	85.1609	85.082	85.1135	84.9871	85.0915	84.8767	85.1871	85.2246	85.1819	84.9187	83.1544	83.1854	83.0379	83.0174	83.1725	83.1541	83.1135	83.0475	83.1094	83.0548	83.0341	83.0647	83.1441	83.0346	83.1598	83.0942	83.1128	83.2511	83.3151	83.2588	83.1936	83.3793	83.2918	83.3493	83.2457	83.3812	83.156	83.3428	83.2679	83.3242	83.3351	83.4489	83.3081	83.2502	83.074	83.2455	83.3804
4588	0.1	0.1	0.1	0.1	0.1	0.1	0.1	0.1	0.1	0.1	0.1	0.1	0.1	0.1	0.1	0.1	0.1	0.1	0.1	0.1	0.1	0.1	0.1	0.1	0.1	0.1	0.1	0.1	0.1	0.1	0.1	0.1	0.1	0.1	0.1	0.1	0.1	0.1	0.1	0.1	0.1	0.1	0.1	0.1	0.1	0.1	0.1	0.1	0.1	0.1	0.1	0.1	0.1	0.1	0.1	0.1	0.1	0.1	0.1	0.1	0.1	0.1	0.1	0.1	0.1	0.1	0.1	0.1	0.1	0.1	0.1	0.1	0.1	0.1	0.1	0.1	0.1	0.1	0.1	0.1	0.1	76.9481	0.1	0.1	0.1	0.1	0.1	0.1	0.1	0.1	0.1	0.1	76.6328	76.5466	76.3119	76.452	0.1	0.1	76.5696	76.448	76.9743	0.1	0.1	0.1	0.1	0.1	0.1	0.1	0.1	0.1	0.1	0.1	76.9513	76.6749	76.4488	76.9236	76.6275	76.7225	76.3054	76.5918	76.6578	76.5568	77.2628	76.9785	76.5563	76.8352	77.127	0.1	76.9425	76.5081	76.7266	77.0843	76.8391	76.8521	76.5406	77.0276	77.2398	77.0685	76.9455	77.137	76.65	76.6453	0.1	76.6125	76.6036	77.1676	0.1	77.1788	77.1273	0.1	77.2933	76.4284	76.7133	76.7133	76.6462	0.1	76.2134	76.7873	76.8293	76.4141	76.4223	76.6388	76.7713	76.7697	76.5758	76.5393	76.6039	76.5304	76.7152	76.7152	76.346	76.4758	76.5834	76.6711	76.7058	76.5191	76.378	76.8014	76.5011	76.4302	76.5394	76.6047	76.582	77.2113	0.1	0.1	76.8782	76.9456	77.0313	0.1	76.2029	76.7733	76.6414	76.4364	76.8243	76.6308	76.8364	76.7398	76.6453	76.5433	0.1	76.6526	76.3734	76.7762	76.3892	76.478	76.604	76.6581	76.6403	76.5719	76.6036	76.5455	76.7779	76.8305	76.5832	76.611	76.6297	76.4309	76.9558	76.9197	76.8789	76.957	76.5999	76.4551	76.2957	76.5452	76.2842	0.1	0.1	76.2077	76.0868	76.9602	78.3029	79.0034	78.7756	78.7369	78.7273	78.459	78.7592	78.5824	78.8973	78.6828	78.7533	79.102	78.7392	78.7638	79.1555	79.1936	78.9217	78.9809	79.0279	79.002	78.7173	78.9752	78.2263	78.2737	78.2193	78.7095	78.7477	78.709	84.1014	84.1406	84.1434	84.1684	84.1408	84.0574	84.089	84.0784	84.0747	84.0547	95.0986	99.8777	99.8445	99.9122	99.9023	99.8207	100	96.5185	96.5004	96.8088	96.8357	96.6502	96.3908	96.5113	96.529	96.5548	96.5523	96.5131	96.5647	96.5584	96.4974	96.5888	96.6497	96.6449	96.6088	96.5913	96.6319	96.5595	96.5939	96.5454	96.5549	96.4843	96.5989	96.5742	96.5891	96.5381	96.6936	96.6076	96.6227	96.5709	96.6491	96.6032	96.6248	96.6263	96.5995	96.6169	96.5042	96.5853	96.5552	96.5214	96.4746	96.5847	96.6496	96.5548	96.6179	96.5201	96.6253	96.5763	96.5483	96.6218	96.5324	96.4996	96.6178	96.6316	96.5523	96.512	96.5613	96.5283	96.6359	96.6289	96.5676	96.521	96.5813	96.5081	96.4319	96.2007	96.3763	96.5029	96.5143	96.5045	96.5766	96.3826	96.4534	96.5026	96.4198	96.5112	96.4961	96.4926	96.5102	96.5099	96.5324	96.4971	96.5308	96.4339	96.4545	96.3301	96.2962	96.215	96.4055	96.2333	96.3181	96.2765	96.1491	96.1783	96.201	96.1459	96.1328	96.3812	96.4601	96.398	96.4028	96.4805	96.3869	96.4676	96.3971	96.1004	96.3744	96.3243	96.199	96.2972	96.2935	96.34	96.1931	96.331	96.1031	96.3676	96.2419	96.2639	96.3559	96.2951	96.3028	96.3342	96.2667	96.3338	96.261	96.2124	96.2379	96.3815	96.3186	96.1458	96.3102	96.3777	96.3578	96.2501	96.3541	96.3701	96.3947	96.3188	96.3537	96.3555	96.4699	96.333	96.3835	96.3755	96.3496	96.2682	96.4028	96.3434	96.3424	96.3813	96.301	96.2302	96.224	96.2909	96.3278	96.3859	96.3176	96.3245	96.3558	96.3105	96.2988	96.3351	96.3976	96.4559	96.4319	96.4188	96.4603	96.4329	96.4478	96.3931	96.385	96.4358	96.374	96.3126	96.3632	96.4602	96.3501	96.3972	96.3976	96.3968	96.411	96.4074	96.3129	96.3974	96.3661	96.2887	96.4691	96.3677	96.3101	96.3823	96.3022	96.2939	96.3688	96.3687	96.349	96.3504	96.3925	96.3857	96.4271	96.3616	96.4471	96.3907	96.4226	96.3884	96.3638	96.4262	96.445	96.5264	86.9513	86.8464	86.4892	85.2884	85.1322	85.1241	85.0628	84.9646	84.8735	84.9088	84.8973	84.9449	85.0286	85.0979	84.9362	85.1071	85.1991	84.8962	84.9783	85.0129	85.0218	85.061	84.9596	84.7287	84.9191	84.9461	84.9767	85.0379	84.9326	84.9327	85.1372	85.1125	85.2207	85.1147	85.4271	85.3337	84.9188	85.0642	85.055	85.0118	84.96	84.9671	84.8603	84.8872	84.8244	84.856	84.8298	84.8472	84.9713	84.9761	85.1017	85.0668	84.8963	84.9803	85.1397	85.1552	85.0904	84.923	85.138	84.9433	85.1144	85.1274	85.1478	85.0232	84.9086	84.8855	84.8506	85.0265	84.9013	84.9827	84.9848	85.0105	84.8659	84.8823	84.8985	84.9908	85.0525	84.9868	84.9407	85.0816	84.9462	84.917	84.9703	84.862	84.9019	85.0526	84.9012	84.9566	84.9382	84.9927	84.9446	84.8881	84.7479	84.9962	84.9949	84.9696	85.0723	84.9116	85.0039	85.0558	85.2743	85.0637	85.1392	85.2583	85.2369	84.8707	83.099	83.0674	83.1396	83.0572	83.0816	83.1038	83.0785	82.9278	83.0936	83.0787	82.9902	83.0796	82.9613	83.0233	83.0007	83.0453	82.9683	83.2508	83.2847	83.2428	83.3068	83.3235	83.3257	83.3261	83.2564	83.4044	83.1895	83.2643	83.3319	83.312	83.4118	83.4035	83.2796	83.2814	83.2069	83.1733	83.351
184	0.1	0.1	0.1	0.1	0.1	0.1	0.1	0.1	0.1	0.1	0.1	0.1	0.1	0.1	0.1	0.1	0.1	0.1	0.1	0.1	0.1	0.1	0.1	0.1	0.1	0.1	0.1	0.1	0.1	0.1	0.1	0.1	0.1	0.1	0.1	0.1	0.1	0.1	0.1	0.1	0.1	0.1	0.1	0.1	0.1	0.1	0.1	0.1	0.1	0.1	0.1	0.1	0.1	0.1	0.1	0.1	0.1	0.1	0.1	0.1	0.1	0.1	0.1	0.1	0.1	0.1	0.1	0.1	0.1	0.1	0.1	0.1	0.1	0.1	0.1	0.1	0.1	0.1	0.1	0.1	0.1	0.1	0.1	0.1	0.1	0.1	0.1	0.1	0.1	0.1	0.1	0.1	0.1	0.1	0.1	0.1	0.1	0.1	0.1	0.1	0.1	0.1	0.1	0.1	0.1	0.1	0.1	0.1	0.1	0.1	0.1	0.1	0.1	76.671	76.3969	76.5346	76.6539	76.5988	76.4015	76.577	76.5896	76.6098	0.1	76.4687	76.4012	76.4868	76.8101	76.649	76.5606	76.6	76.5941	76.5771	76.4794	76.7513	76.686	76.6229	76.6494	0.1	0.1	76.615	76.514	0.1	0.1	76.6702	0.1	76.8076	77.0247	76.8297	76.5861	76.8856	0.1	76.2056	76.4794	76.4794	76.5186	0.1	76.0841	76.3257	76.3584	76.3252	76.2767	76.4418	76.4025	76.4922	76.393	76.4616	76.2756	76.344	76.3041	76.3041	76.2869	76.4097	76.4072	76.3434	76.3005	76.3994	76.4653	76.3473	76.4036	76.3813	76.3361	76.3267	76.4895	0.1	0.1	0.1	0.1	0.1	0.1	0.1	0.1	0.1	76.5959	0.1	0.1	76.5442	0.1	0.1	0.1	0.1	0.1	0.1	0.1	76.6305	76.3809	76.1115	0.1	76.0394	76.1588	0.1	76.3885	76.4061	76.2892	76.4185	76.3491	0.1	76.459	76.4214	76.3421	76.7179	0.1	76.6344	76.3912	76.2859	76.1023	76.6002	76.1871	0.1	0.1	76.3047	76.2058	76.9141	78.1016	78.9623	78.739	78.8325	78.9037	78.5159	78.9071	78.7376	79.0181	78.7204	78.8157	78.9941	78.7737	78.7878	79.3018	79.1007	79.0743	79.1326	79.05	79.1062	78.8025	78.8525	78.5735	78.2847	78.3222	78.8782	79.0216	78.9955	84.1165	84.2019	84.2048	84.2127	84.1931	84.0106	84.1082	84.1191	84.1417	84.124	95.8166	96.6018	96.5184	96.5729	96.5526	96.5469	96.5185	100	97.3221	97.3038	97.3322	97.3963	97.574	97.4968	97.4624	97.5116	97.4466	97.5934	97.675	97.5446	97.5624	97.598	97.5885	97.5216	97.6746	97.4981	97.5984	97.5773	97.5178	97.4204	97.4451	97.5186	97.645	97.4535	97.5598	97.5496	97.5549	97.5217	97.627	97.6258	97.5667	97.5255	97.4964	97.5389	97.5271	97.5792	97.4118	97.5181	97.586	97.5474	97.4183	97.5409	97.6289	97.5591	97.5682	97.6001	97.5974	97.6329	97.5806	97.676	97.6272	97.5412	97.5954	97.5968	97.5945	97.5148	97.5753	97.5477	97.6296	97.688	97.5779	97.454	97.5986	97.641	97.3643	97.3332	97.27	97.3873	97.4355	97.4966	97.4474	97.3815	97.4132	97.487	97.4238	97.4595	97.4524	97.4114	97.4033	97.447	97.4679	97.4288	97.4256	97.4142	97.1834	97.2412	97.0636	97.0288	97.1178	97.0178	97.1044	97.0663	96.9717	96.9441	96.9306	96.9634	97.0389	97.2122	97.3974	97.1297	97.0654	97.035	97.1453	97.1203	97.1146	97.0296	97.2532	97.1003	96.9171	97.2198	97.1865	97.1402	96.9924	97.1111	97.0117	97.1358	97.0573	97.1701	97.227	97.2496	97.1879	97.1537	97.1812	97.2505	97.0972	97.2066	97.1354	97.2798	97.2391	97.1225	97.2659	97.2649	97.2677	97.1968	97.3124	97.2764	97.3779	97.2963	97.2153	97.2823	97.3519	97.3406	97.3061	97.3162	97.3627	97.234	97.3189	97.3281	97.3397	97.2416	97.1829	97.121	97.107	97.2874	97.2037	97.2488	97.189	97.196	97.1903	97.2311	97.2583	97.2106	97.3059	97.3335	97.3325	97.1664	97.3035	97.2468	97.2879	97.2717	97.3275	97.2976	97.2151	97.1604	97.2123	97.2606	97.3004	97.2581	97.3517	97.3248	97.2524	97.2865	97.2185	97.2597	97.2711	97.276	97.3067	97.2226	97.2372	97.2006	97.2183	97.2662	97.2466	97.2772	97.2694	97.2298	97.3397	97.3701	97.392	97.2111	97.2753	97.2097	97.263	97.0571	97.2631	97.2034	97.4493	97.6121	87.4165	87.3707	86.9757	85.7153	85.3041	85.2743	85.285	85.3159	85.4184	85.4238	85.1265	85.2292	85.5013	85.3463	85.4525	85.5367	85.4175	85.1361	85.1839	85.1757	85.1942	85.2545	85.5755	85.192	85.3548	85.245	85.3768	85.3544	85.2786	85.2989	85.6797	85.677	85.7661	85.7386	85.779	85.8154	85.3079	85.284	85.2887	85.3594	85.3287	85.1972	85.1917	85.1989	85.1849	85.1791	85.1432	85.1992	85.3446	85.2701	85.4096	85.4416	85.3044	85.2827	85.4289	85.4308	85.4677	85.3446	85.6169	85.4624	85.8489	85.4871	85.7827	85.3188	85.3007	85.2112	85.1429	85.3104	85.1697	85.2078	85.1957	85.3885	85.0425	85.1896	85.2645	85.2126	85.325	85.3407	85.2082	85.4434	85.6296	85.2934	85.3176	85.1524	85.1153	85.3089	85.1592	85.0356	85.1251	85.3362	85.2052	85.2083	85.0057	85.2536	85.2377	85.3471	85.511	85.3837	85.4346	85.1924	85.5976	85.2104	85.6538	85.8348	85.7853	85.2542	83.2868	83.392	83.4185	83.3138	83.1131	83.2512	83.2545	83.2196	83.3747	83.2716	83.1879	83.4044	83.2653	83.2011	83.3116	83.41	83.2551	83.6249	83.5413	83.3193	83.381	83.6418	83.5653	83.4991	83.4882	83.4421	83.3681	83.3008	83.5497	83.5216	83.6164	83.4788	83.285	83.4501	83.4984	83.6577	83.6072
174	0.1	0.1	0.1	0.1	0.1	0.1	0.1	0.1	0.1	0.1	0.1	0.1	0.1	0.1	0.1	0.1	0.1	0.1	0.1	0.1	0.1	0.1	0.1	0.1	0.1	0.1	0.1	0.1	0.1	0.1	0.1	0.1	0.1	0.1	0.1	0.1	0.1	0.1	0.1	0.1	0.1	0.1	0.1	0.1	0.1	0.1	0.1	0.1	0.1	0.1	0.1	0.1	0.1	0.1	0.1	0.1	0.1	0.1	0.1	0.1	0.1	0.1	0.1	0.1	0.1	0.1	0.1	0.1	0.1	0.1	0.1	0.1	0.1	0.1	0.1	0.1	0.1	0.1	0.1	0.1	0.1	0.1	0.1	0.1	0.1	0.1	0.1	0.1	0.1	0.1	0.1	0.1	76.3142	0.1	76.0203	76.2107	0.1	0.1	0.1	76.1854	76.4279	0.1	0.1	0.1	0.1	0.1	0.1	0.1	0.1	0.1	0.1	0.1	0.1	76.6301	76.2021	76.3634	76.4561	76.3226	76.4199	76.3662	76.3596	76.4309	77.1207	76.809	76.6952	76.6005	76.9772	76.6558	76.9474	76.612	76.8462	76.7372	76.7001	76.9282	76.8302	76.6727	76.7096	76.9353	0.1	77.051	76.4946	76.5371	0.1	76.7754	0.1	76.9539	0.1	76.8395	76.6334	76.796	76.6931	0.1	76.3685	76.3525	76.372	0.1	75.9867	76.4222	76.4627	76.3348	76.2763	76.5013	76.5353	76.5278	76.4029	76.4753	76.2548	76.4576	76.2765	76.2587	76.3087	76.3436	76.44	76.3995	76.3875	76.546	76.2798	76.4747	76.3348	76.3643	76.4249	76.2686	76.5491	0.1	0.1	0.1	0.1	0.1	0.1	0.1	0.1	0.1	0.1	0.1	0.1	0.1	0.1	0.1	0.1	0.1	0.1	0.1	76.4453	76.6427	0.1	76.3505	0.1	76.0914	76.4673	0.1	76.3774	76.1231	76.5362	76.442	76.3123	76.3526	76.3157	0.1	76.3268	76.6612	0.1	0.1	76.1732	76.4034	76.3729	76.3472	76.3734	0.1	0.1	76.2962	75.9508	76.7245	78.3214	79.0667	78.747	78.7801	78.8584	78.3313	78.9264	78.8382	78.9147	78.8855	78.9864	79.1151	78.8481	78.7956	79.4638	79.416	79.1614	79.1703	79.1563	79.286	79.021	78.9916	78.2409	78.2375	78.2169	78.742	78.7604	78.8533	84.1533	84.217	84.2525	84.2431	84.2403	84.052	84.1177	84.0713	84.1363	84.1558	95.382	96.4885	96.5078	96.5438	96.4876	96.541	96.5004	97.3221	100	97.0468	97.1114	97.1184	96.9724	97.0769	97.072	97.0803	97.0867	97.0865	97.2068	97.1774	97.0921	97.1683	97.1212	97.1461	97.132	96.9924	97.1601	97.0579	97.1672	96.8943	97.0237	97.0618	97.1438	97.0278	97.1974	97.181	97.1935	97.1709	97.158	97.2106	97.1334	97.1719	97.1474	97.2413	97.2036	97.1277	97.0243	97.0982	97.1451	97.1032	97.0355	97.1669	97.1855	97.0914	97.2128	97.1851	97.1883	97.2036	97.1799	97.1673	97.0767	97.0721	97.1997	97.1992	97.205	97.1172	97.1829	97.144	97.1238	97.1392	97.0862	97.1663	97.1876	97.063	97.0472	96.9774	96.8851	96.9465	97.076	97.0596	97.0686	96.9622	97.0394	97.0638	97.0627	97.0811	97.0953	97.1191	97.0098	97.0767	97.0939	97.0947	97.0526	96.9907	96.9013	96.8802	96.5928	96.7317	96.6628	96.4839	96.6884	96.7942	96.6602	96.5118	96.5267	96.5093	96.6688	96.7503	96.8836	96.7436	96.7004	96.6668	96.8343	96.8006	96.6473	96.5186	96.8271	96.8125	96.5697	96.7455	96.694	96.8503	96.7634	96.6326	96.6054	96.6693	96.7833	96.6998	96.8163	96.7993	96.7722	96.7523	96.7703	96.8014	96.7771	96.8176	96.7069	96.9785	96.8155	96.7282	96.7018	96.8474	96.9015	96.7878	96.9396	96.9063	96.9413	96.8667	96.8684	96.8507	96.9601	96.8488	96.9008	96.8984	96.9031	96.8237	96.9683	96.9169	96.9081	96.896	96.7474	96.8645	96.6796	96.8743	96.6838	96.7778	96.6942	96.6601	96.7943	96.773	96.8744	96.815	96.9173	96.8758	96.8126	96.6425	96.7471	96.745	96.7526	96.7148	96.745	96.719	96.6784	96.6228	96.744	96.7003	96.836	96.7597	96.8646	96.881	96.6149	96.7397	96.6898	96.7404	96.8161	96.7652	96.8698	96.7206	96.7215	96.8175	96.7595	96.8628	96.8041	96.8192	96.8174	96.7521	96.8385	96.8604	96.8333	96.6908	96.7548	96.7417	96.7264	96.7166	97.014	96.7993	97.0297	97.1372	87.2803	87.0802	86.6836	85.616	85.4238	85.3308	85.2652	85.1793	85.2193	85.0723	85.1709	85.2134	85.3975	85.2962	85.2962	85.3772	85.2585	85.1864	85.152	85.2307	85.1706	85.2681	85.3013	85.2166	85.1553	85.0877	85.1813	85.2256	85.2433	85.2355	85.5577	85.5317	85.6042	85.6388	85.808	85.5922	85.2287	85.312	85.392	85.2968	85.2403	85.3019	85.2466	85.235	85.2498	85.2352	85.2598	85.2297	85.2665	85.3432	85.3924	85.3374	85.3236	85.2155	85.4849	85.2554	85.4488	85.4391	85.4142	85.3958	85.562	85.5351	85.4548	85.2651	85.257	85.1136	85.1281	85.2534	85.2314	85.1213	85.219	85.2921	85.1131	85.2	85.1748	85.2915	85.3633	85.3877	85.2026	85.4141	85.3536	85.1404	85.3172	85.1053	85.2138	85.1518	85.0152	85.1616	85.0068	85.2202	85.2467	85.2131	84.9932	85.2659	85.2197	85.1766	85.4027	85.3891	85.4834	85.3586	85.4462	85.3054	85.674	85.7869	85.632	85.1504	83.3512	83.3462	83.3266	83.0914	83.2485	83.3042	83.2878	83.2581	83.4061	83.342	83.15	83.3186	83.1632	83.2135	83.3077	83.2981	83.191	83.5701	83.5388	83.5194	83.6508	83.5664	83.4712	83.5388	83.4869	83.3057	83.457	83.3698	83.5505	83.5	83.7022	83.4268	83.4414	83.4126	83.4313	83.6194	83.5447
125	0.1	0.1	0.1	0.1	0.1	0.1	0.1	0.1	0.1	0.1	0.1	0.1	0.1	0.1	0.1	0.1	0.1	0.1	0.1	0.1	0.1	0.1	0.1	0.1	0.1	0.1	0.1	0.1	0.1	0.1	0.1	0.1	0.1	0.1	0.1	0.1	0.1	0.1	0.1	0.1	0.1	0.1	0.1	0.1	0.1	0.1	0.1	0.1	0.1	0.1	0.1	0.1	0.1	0.1	0.1	0.1	0.1	0.1	0.1	0.1	0.1	0.1	0.1	0.1	0.1	0.1	0.1	0.1	0.1	0.1	0.1	0.1	0.1	0.1	0.1	0.1	0.1	0.1	0.1	76.5089	0.1	0.1	0.1	0.1	0.1	76.4966	0.1	0.1	76.2068	76.4248	0.1	0.1	76.5554	0.1	0.1	76.4301	76.5004	0.1	0.1	0.1	0.1	0.1	76.4788	76.5692	0.1	0.1	0.1	0.1	0.1	0.1	0.1	0.1	0.1	76.6129	76.1949	76.4155	76.4215	76.4569	76.3047	76.415	76.4344	76.4464	77.0357	76.5239	76.4993	76.8368	76.9982	76.7508	76.8505	76.6117	76.6353	76.764	76.641	76.8804	76.7097	76.762	76.6525	76.8601	76.9576	76.8891	76.9006	76.6852	76.7637	76.5777	0.1	76.8256	77.1748	76.9887	0.1	76.9469	76.7825	76.2072	76.4973	76.4973	76.4464	0.1	76.2364	76.5253	76.4992	76.3476	76.315	76.3492	76.4503	76.6157	76.5898	76.5811	76.3885	76.426	76.4073	76.4073	76.3652	76.4691	76.4969	76.4322	76.4948	76.4653	76.355	76.5491	76.3912	76.491	76.4961	76.4184	76.805	0.1	0.1	0.1	0.1	0.1	0.1	0.1	0.1	76.7325	76.8473	0.1	0.1	76.7995	0.1	76.7007	76.709	0.1	0.1	0.1	0.1	76.8353	76.5489	76.6294	76.5694	76.5582	76.5508	76.5632	76.4785	76.5102	76.6882	0.1	76.7363	0.1	76.6805	0.1	0.1	76.5794	76.5165	76.5415	76.3491	76.2065	76.2839	76.4172	76.3544	0.1	0.1	76.3125	75.8851	76.5282	78.1656	78.9526	78.6612	78.7406	78.6813	78.4481	78.8089	78.5193	78.9824	78.8374	78.8469	79.3963	78.9673	78.8861	79.3722	79.1701	79.0009	79.0886	78.9899	79.0734	78.9414	78.9545	78.35	78.2425	78.1666	78.5952	78.7288	78.8413	83.9712	84.0154	84.0845	84.0343	83.9925	83.8919	83.9797	83.9976	83.9989	83.976	95.5449	96.8719	96.7666	96.9025	96.7961	96.8115	96.8088	97.3038	97.0468	100	99.0432	97.7316	97.4141	97.4303	97.4705	97.3543	97.4282	97.4538	97.6411	97.6484	97.525	97.5316	97.6246	97.6354	97.702	97.6931	97.6768	97.6406	97.6124	97.5084	97.663	97.7406	97.6978	97.3936	97.5817	97.5998	97.7774	97.7123	97.7395	97.7355	97.6798	97.6166	97.6081	97.5751	97.6021	97.5787	97.4306	97.553	97.6038	97.5851	97.5039	97.567	97.6344	97.5095	97.4944	97.5746	97.5416	97.5919	97.5015	97.5593	97.5674	97.5403	97.6246	97.6107	97.6158	97.696	97.6675	97.6475	97.679	97.6692	97.6632	97.5044	97.5845	97.5093	97.3185	97.2873	97.2456	97.4034	97.4672	97.4268	97.4811	97.2883	97.3371	97.362	97.367	97.3766	97.4253	97.363	97.3293	97.3657	97.4239	97.3498	97.3687	97.2968	97.2507	97.1077	97.0266	96.8857	97.1056	96.9019	96.9801	96.9378	96.8552	96.7853	96.7017	96.7633	96.8423	97.0347	97.3243	97.0581	97.1223	97.1262	97.1245	97.0961	96.9989	96.8418	97.1292	96.9679	96.9002	97.0307	96.9947	96.9677	96.9316	96.9432	96.8525	96.9747	97.0056	97.0251	97.047	97.0424	97.0304	96.9827	97.03	97.064	96.978	96.968	96.9703	97.1525	97.0599	96.893	97.0843	97.1698	97.1663	97.0368	97.1905	97.1926	97.1678	97.165	97.0986	97.1793	97.1929	97.1512	97.1984	97.1089	97.1711	97.1588	97.2184	97.1681	97.0351	97.1563	97.0168	97.0311	96.9282	96.9835	97.0611	97.103	97.0451	97.0397	97.0803	97.1253	97.0774	97.007	97.0823	97.1383	97.0553	97.0512	97.1067	97.0525	97.0549	97.0769	97.0434	97.0296	97.0049	96.9935	97.0353	97.0848	97.1568	97.1334	97.1884	97.1732	97.1549	97.071	97.0411	96.9897	97.0489	97.0871	97.0439	96.9324	97.0322	97.0279	97.037	97.0701	97.1138	97.1069	97.063	97.1382	97.0968	97.1332	97.1474	97.0546	97.0917	97.1254	97.0881	96.978	97.1247	97.0491	97.3335	97.4946	87.1718	87.0112	86.7183	85.4723	85.1429	85.105	85.1643	85.0814	85.0746	85.0617	84.8823	85.061	85.1778	85.2385	85.0918	85.2781	85.2794	85.1313	85.0243	85.0698	85.0557	85.2254	85.1894	84.964	84.9812	85.0624	85.1632	85.2421	84.9699	85.0027	85.2314	85.1974	85.2006	85.2001	85.3958	85.4969	85.0589	85.1447	85.1888	85.156	85.2015	85.1602	84.9381	85.0372	84.9386	84.9637	84.997	84.9587	85.1518	85.2093	85.1916	85.1573	85.1306	85.1132	85.2746	85.1562	85.2173	85.0333	85.1635	85.0087	85.2422	85.2052	85.1902	85.1563	85.1349	85.0294	85.0614	85.1172	84.9628	85.0779	85.1346	85.224	85.132	85.0291	85.065	85.1709	85.2447	85.2186	84.9966	85.2375	85.061	84.9614	85.0428	84.9755	84.992	85.0321	85.0015	84.9537	84.9621	84.9875	85.0405	85.0634	84.845	85.0509	85.0354	84.9855	85.1241	85.1472	85.0681	85.1098	85.4823	85.0981	85.2353	85.4753	85.4006	84.9916	83.2881	83.3419	83.2507	83.1133	83.1815	83.2698	83.3038	83.1618	83.3045	83.1528	82.9944	83.3036	83.2078	83.1319	83.1858	83.1318	83.239	83.5159	83.4938	83.4163	83.3241	83.3561	83.402	83.3886	83.4219	83.5613	83.4329	83.3239	83.4309	83.4699	83.6065	83.4438	83.3899	83.4923	83.391	83.3925	83.5517
122	0.1	0.1	0.1	0.1	0.1	0.1	0.1	0.1	0.1	0.1	0.1	0.1	0.1	0.1	0.1	0.1	0.1	0.1	0.1	0.1	0.1	0.1	0.1	0.1	0.1	0.1	0.1	0.1	0.1	0.1	0.1	0.1	0.1	0.1	0.1	0.1	0.1	0.1	0.1	0.1	0.1	0.1	0.1	0.1	0.1	0.1	0.1	0.1	0.1	0.1	0.1	0.1	0.1	0.1	0.1	0.1	0.1	0.1	0.1	0.1	0.1	0.1	0.1	0.1	0.1	0.1	0.1	0.1	0.1	0.1	0.1	0.1	0.1	0.1	0.1	0.1	0.1	0.1	0.1	0.1	0.1	0.1	0.1	0.1	0.1	0.1	0.1	0.1	0.1	0.1	0.1	0.1	0.1	0.1	0.1	0.1	0.1	0.1	0.1	0.1	76.8876	0.1	0.1	0.1	0.1	0.1	0.1	0.1	0.1	0.1	0.1	0.1	0.1	76.6644	76.5285	76.6604	76.7729	76.8022	76.4251	76.5946	76.8289	76.496	76.9336	76.9169	76.6289	76.8072	77.1352	76.7069	76.9652	76.6431	76.656	76.7959	76.8099	76.8662	76.6929	76.8894	76.7819	77.256	76.8107	77.4042	77.2033	76.8288	77.0465	76.9481	0.1	77.2059	77.2828	77.0025	76.9276	77.1061	77.0379	0.1	76.8724	76.8724	76.6258	0.1	0.1	76.9566	77.0395	76.5131	76.4137	76.5281	76.7162	76.9168	76.756	76.7315	76.8443	76.7449	76.6712	76.6712	76.4994	76.5821	76.6972	76.7811	76.6902	76.6554	76.5922	76.5283	76.5858	76.6446	76.6676	76.7159	76.6686	77.0934	0.1	0.1	76.9684	0.1	77.199	0.1	76.4282	76.6547	76.634	0.1	76.7944	76.8292	76.7787	76.5699	76.6263	76.5097	76.4628	76.883	76.4783	76.8952	76.7922	76.4453	76.6918	76.8372	76.7383	76.4154	76.7176	76.7011	76.8109	76.5244	76.7535	76.7634	0.1	0.1	0.1	76.5092	76.5528	76.6948	76.4604	76.6053	76.4392	76.5837	76.3088	0.1	0.1	76.3597	76.437	76.7311	78.3615	79.1386	78.8416	78.8179	78.6772	78.7392	79	78.7888	79.183	78.7961	78.8315	79.4972	79.0867	78.94	79.4612	79.187	79.1707	79.266	79.2293	79.2987	78.9398	79.0121	78.3926	78.3159	78.1848	78.6801	78.7503	78.8436	84.0526	84.075	84.1645	84.1385	84.0842	84.0289	84.0473	84.0829	84.1034	84.0937	95.7372	96.8992	96.8846	96.9156	96.8226	96.8672	96.8357	97.3322	97.1114	99.0432	100	97.6398	97.3723	97.494	97.5001	97.4881	97.397	97.4578	97.5753	97.66	97.6763	97.7472	97.7281	97.8722	97.8849	97.8149	97.767	97.7563	97.6994	97.5959	97.7304	97.7704	97.7081	97.5	97.6247	97.6198	97.8605	97.8177	97.8697	97.7206	97.6542	97.6449	97.6408	97.4907	97.5643	97.5753	97.4657	97.6132	97.676	97.6812	97.4747	97.4956	97.6486	97.629	97.5375	97.5965	97.6295	97.6066	97.58	97.5979	97.6066	97.5295	97.5827	97.5962	97.5718	97.6356	97.5917	97.6979	97.6541	97.6114	97.6215	97.5967	97.6647	97.6353	97.4518	97.2866	97.3403	97.3487	97.4403	97.4295	97.5007	97.2807	97.3445	97.4042	97.3611	97.4184	97.4272	97.4096	97.41	97.372	97.4429	97.3993	97.3516	97.2556	97.34	97.183	97.0107	96.9122	97.0214	96.9502	97.0218	96.9237	96.825	96.8178	96.7382	96.7723	96.8502	97.0411	97.3045	97.0374	97.0306	97.0513	97.1217	97.1743	97.0007	96.8732	97.1541	97.0815	96.9135	97.1088	97.0744	97.0281	97.0508	97.046	96.9324	97.0124	97.1208	97.005	97.1827	97.1323	97.0903	97.0353	97.0511	97.0895	97.0146	96.9536	97.1063	97.1589	97.0895	96.9861	97.1463	97.1936	97.2284	97.0468	97.2991	97.2402	97.2363	97.217	97.2123	97.1932	97.2308	97.2469	97.1661	97.1672	97.2083	97.2071	97.2193	97.1755	97.0679	97.2341	97.1297	97.1008	96.9119	97.064	97.1742	97.1316	97.0867	97.0688	97.1243	97.1623	97.0967	97.0596	97.1982	97.2191	97.0245	97.0907	97.1467	97.1235	97.0632	97.1395	97.079	97.1971	96.9761	97.0111	97.0111	97.115	97.2441	97.243	97.2773	97.2529	97.1754	97.1397	97.0833	97.0803	97.1632	97.1782	97.074	97.076	97.1125	97.043	97.1222	97.1689	97.0967	97.1761	97.1048	97.1117	97.2122	97.2281	97.2302	97.0252	97.0588	97.0977	97.0803	97.0232	97.1828	97.0905	97.4181	97.5538	87.1492	87.1512	86.8435	85.5311	85.2012	85.2799	85.1802	85.2045	85.0602	85.2002	85.1255	85.2745	85.1399	85.272	85.1091	85.2283	85.4111	85.1523	85.2214	85.0306	84.9575	85.144	85.1444	85.1635	85.1268	85.1651	85.293	85.2255	85.0779	85.0634	85.3303	85.35	85.3036	85.3653	85.6166	85.6229	85.2344	85.2354	85.2934	85.2741	85.2368	85.2206	85.188	85.219	85.187	85.2181	85.1875	85.2017	85.2597	85.3268	85.3017	85.2355	85.2137	85.0726	85.3717	85.3922	85.3136	85.0613	85.3847	85.1579	85.3872	85.2889	85.3522	85.3455	85.2269	85.155	85.1695	85.1953	85.0199	85.224	85.1177	85.2734	85.1812	85.1359	85.1931	85.3296	85.269	85.3278	85.1759	85.3384	85.1773	85.1228	85.1242	85.0151	85.223	85.2281	85.1319	85.0632	85.0925	85.1295	85.1369	85.2131	85.0089	85.1709	85.1869	85.1303	85.3675	85.2682	85.2991	85.2723	85.5079	85.2249	85.3103	85.7021	85.5144	85.2102	83.2982	83.4075	83.4811	83.2417	83.2513	83.183	83.3509	83.1947	83.3494	83.2101	83.1818	83.2944	83.2389	83.2684	83.3855	83.1971	83.3349	83.5879	83.5637	83.3877	83.365	83.4369	83.455	83.3582	83.3264	83.5349	83.3398	83.2582	83.4534	83.4545	83.5829	83.4777	83.3593	83.2778	83.346	83.4012	83.6233
212	0.1	0.1	0.1	0.1	0.1	0.1	0.1	0.1	0.1	0.1	0.1	0.1	0.1	0.1	0.1	0.1	0.1	0.1	0.1	0.1	0.1	0.1	0.1	0.1	0.1	0.1	0.1	0.1	0.1	0.1	0.1	0.1	0.1	0.1	0.1	0.1	0.1	0.1	0.1	0.1	0.1	0.1	0.1	0.1	0.1	0.1	0.1	0.1	0.1	0.1	0.1	0.1	0.1	0.1	0.1	0.1	0.1	0.1	0.1	0.1	0.1	0.1	0.1	0.1	0.1	0.1	0.1	0.1	0.1	0.1	0.1	0.1	0.1	0.1	0.1	0.1	0.1	0.1	0.1	0.1	0.1	0.1	0.1	0.1	0.1	0.1	0.1	0.1	0.1	0.1	0.1	0.1	0.1	0.1	0.1	0.1	0.1	0.1	0.1	0.1	0.1	0.1	0.1	0.1	0.1	0.1	0.1	0.1	0.1	0.1	0.1	0.1	0.1	76.7239	76.5144	76.8112	76.8588	76.7271	76.5199	76.7404	76.7695	76.7496	77.4183	76.9483	76.8804	76.8522	77.1609	76.604	76.6184	76.7059	76.7136	76.6717	76.577	76.8869	76.5362	76.7946	76.8732	76.9832	76.8824	77.0915	76.8274	76.8339	76.8918	76.6736	77.0948	76.9203	77.215	77.0902	77.0397	77.2598	77.0837	0.1	76.6792	76.6792	76.4942	0.1	0.1	0.1	0.1	0.1	76.417	0.1	76.5822	76.6421	76.3974	76.3441	76.7527	76.3068	0.1	0.1	76.2465	76.561	0.1	0.1	0.1	76.4355	76.4497	76.4218	76.4516	0.1	0.1	76.603	76.4873	76.7773	76.2862	0.1	0.1	0.1	0.1	0.1	0.1	76.4013	76.503	0.1	76.7137	76.6327	77.0357	76.6785	76.5795	76.2814	76.1363	76.5024	76.3303	76.9431	76.2665	76.3205	76.6417	76.5664	76.2914	76.2776	76.2068	76.3043	76.4801	76.6937	76.4606	76.5189	76.5853	76.3508	76.6444	76.8538	76.849	76.7901	76.3845	76.3822	76.3632	76.3634	76.2869	0.1	0.1	76.3789	76.3538	76.9372	78.2595	79.2238	78.8192	78.9413	78.8175	78.6002	79.1022	79.0388	78.9502	78.9364	79.0768	79.3082	79.0836	78.9584	79.8288	79.4422	79.2191	79.2465	79.1675	79.1823	78.9129	78.9452	78.1555	78.3662	78.165	78.7003	78.8244	78.8632	84.1889	84.5378	84.514	84.5218	84.525	84.1407	84.2498	84.2248	84.1599	84.2252	95.8003	96.6974	96.5391	96.7488	96.6317	96.6358	96.6502	97.3963	97.1184	97.7316	97.6398	100	97.5547	97.6678	97.6783	97.5741	97.6226	97.7855	97.8628	97.7929	97.78	97.8168	97.906	97.6868	97.6809	97.5725	97.8959	97.8553	97.7773	97.7091	97.8537	97.8096	97.8137	97.6106	97.7611	97.7751	97.8087	97.7309	97.7898	97.8362	97.8512	97.9284	97.8961	98.0393	98.0562	98.0395	97.9355	97.7664	97.795	97.7884	97.7588	97.7623	97.9543	97.8754	97.8776	97.8474	97.8786	97.8737	97.9221	97.8751	97.8695	97.8269	97.8418	97.9128	97.87	97.7452	97.7679	97.7713	97.7904	97.8198	97.7806	97.8484	97.8469	97.7361	97.4769	97.4373	97.4866	97.52	97.6563	97.6033	97.6913	97.4024	97.4829	97.587	97.5696	97.5845	97.5728	97.5782	97.5152	97.5446	97.576	97.5489	97.5621	97.519	97.3448	97.2685	97.0531	97.0092	97.1209	96.9442	97.1214	97.0761	96.9855	96.8778	96.7946	96.7886	96.9481	97.1967	97.2667	97.1819	97.2264	97.2562	97.2379	97.291	97.145	97.075	97.2046	97.1953	97.0911	97.1586	97.24	97.0674	97.1212	97.0631	97.0298	97.071	97.1093	97.0011	97.1616	97.1724	97.2362	97.2102	97.1954	97.3327	97.2278	97.1744	97.2488	97.3671	97.3215	97.138	97.2745	97.3726	97.3818	97.2224	97.4377	97.4527	97.4214	97.3835	97.3314	97.4038	97.3652	97.3996	97.4132	97.412	97.3847	97.3899	97.4323	97.4378	97.3833	97.3283	97.2848	97.306	97.1354	97.3026	97.1971	97.3246	97.0978	97.1393	97.1473	97.162	97.1992	97.2292	97.2012	97.3166	97.2232	97.156	97.1886	97.2417	97.2359	97.1909	97.1789	97.2252	97.219	97.1663	97.2255	97.1748	97.254	97.2596	97.2966	97.3098	97.2087	97.2468	97.2127	97.2265	97.2975	97.262	97.1864	97.1193	97.2115	97.0955	97.2183	97.2719	97.2598	97.2876	97.2441	97.1638	97.2709	97.2901	97.3105	97.1466	97.2197	97.182	97.1701	97.1576	97.2737	97.2832	97.4646	97.7632	87.1993	87.1019	86.8055	85.6965	85.194	85.4122	85.4055	85.0134	85.1155	85.3735	85.2147	85.4921	85.5035	85.6158	85.5153	85.4916	85.6048	85.1758	85.1519	85.2869	85.4143	85.5375	85.3875	85.0722	85.12	85.1826	85.3275	85.327	85.3445	85.4317	85.2119	85.4339	85.3437	85.3614	85.5893	85.4977	85.1229	85.1324	85.2385	85.2668	85.2291	85.2059	85.0513	85.0685	85.0506	85.0704	85.1048	85.0586	85.2442	85.5072	85.2875	85.3952	85.3317	85.2287	85.3255	85.3557	85.3026	85.3544	85.5365	85.524	85.4496	85.4274	85.6002	85.5119	85.4856	85.3315	85.3235	85.2294	85.3586	85.472	85.2242	85.6473	85.093	85.2704	85.1968	85.3142	85.3552	85.3646	85.2214	85.2206	85.1194	85.097	85.1752	85.0736	85.1942	85.466	85.1512	85.2691	85.3618	85.1794	85.3456	85.2291	85.0863	85.3361	85.2007	85.4078	85.3298	85.18	85.3525	85.3562	85.3086	85.0401	85.3412	85.5059	85.4511	85.2973	83.3798	83.3947	83.239	83.2262	83.2075	83.1522	83.142	83.1848	83.2776	83.1793	83.1257	83.3147	83.3194	83.2485	83.259	83.2197	83.2581	83.5246	83.6136	83.3827	83.274	83.3229	83.4384	83.3749	83.2963	83.4427	83.2727	83.2923	83.431	83.4219	83.5395	83.3818	83.3422	83.4268	83.3219	83.3326	83.5372
190	0.1	0.1	0.1	0.1	0.1	0.1	0.1	0.1	0.1	0.1	0.1	0.1	0.1	0.1	0.1	0.1	0.1	0.1	0.1	0.1	0.1	0.1	0.1	0.1	0.1	0.1	0.1	0.1	0.1	0.1	0.1	0.1	0.1	0.1	0.1	0.1	0.1	0.1	0.1	0.1	0.1	0.1	0.1	0.1	0.1	0.1	0.1	0.1	0.1	0.1	0.1	0.1	0.1	0.1	0.1	0.1	0.1	0.1	0.1	0.1	0.1	0.1	0.1	0.1	0.1	0.1	0.1	0.1	0.1	0.1	0.1	0.1	0.1	0.1	0.1	0.1	0.1	0.1	0.1	0.1	0.1	0.1	0.1	0.1	0.1	0.1	0.1	0.1	0.1	0.1	0.1	0.1	0.1	0.1	0.1	0.1	0.1	0.1	0.1	0.1	0.1	0.1	0.1	0.1	0.1	0.1	0.1	0.1	0.1	0.1	0.1	0.1	0.1	76.7762	76.6789	76.996	76.9721	77.0348	76.5341	76.6702	76.9314	76.7914	77.473	77.0329	77.1941	76.895	76.7245	76.7086	76.6657	76.7863	76.5562	0.1	76.4165	76.6348	76.345	76.6796	76.606	77.4476	0.1	77.1687	76.354	77.0171	76.2828	76.6731	77.1911	77.2	77.1725	76.9438	76.8025	77.1885	76.4248	0.1	76.5776	76.5776	0.1	0.1	0.1	0.1	76.7647	76.6107	76.7153	76.8758	77.0726	0.1	76.7667	76.8126	77.2952	76.7948	76.947	76.947	76.3215	76.849	76.6512	0.1	77.3455	76.7516	76.6948	0.1	76.6071	76.7214	0.1	76.6059	76.5937	76.6557	0.1	0.1	0.1	0.1	76.467	0.1	0.1	76.5464	76.4523	0.1	0.1	76.5208	76.8409	76.5306	76.6877	76.3757	76.1333	76.4986	76.135	77.292	0.1	76.3024	76.6592	76.345	76.4543	0.1	76.5732	76.4079	76.7013	0.1	76.3217	0.1	0.1	0.1	76.2639	0.1	0.1	0.1	76.5681	76.5479	76.2675	76.7733	76.3783	0.1	0.1	76.7258	76.3299	76.905	78.3594	79.048	78.8925	78.9815	78.9464	78.7273	79.0358	79.0273	79.2131	78.9365	78.8261	79.3569	79.0005	79.0814	79.6069	79.4868	79.3483	79.1223	79.0982	79.1084	79.0121	78.8521	78.2128	78.4441	78.3652	78.765	78.6865	78.7533	84.273	84.2214	84.1736	84.2129	84.2665	84.1436	84.2501	84.2375	84.219	84.2239	95.7657	96.5623	96.4478	96.5474	96.4195	96.5308	96.3908	97.574	96.9724	97.4141	97.3723	97.5547	100	98.2414	98.2754	98.2216	98.2103	98.2034	98.277	98.0801	98.1073	98.1028	98.0653	98.0551	97.9544	97.9326	98.1204	98.1459	98.1187	98.0711	98.1655	98.1842	98.1034	98.0755	98.142	98.1228	98.0327	97.9606	98.0529	98.0425	98.0559	98.0605	97.9948	98.0388	98.0226	98.023	97.8852	98.0598	98.1125	97.9452	97.9656	98.0288	98.0116	97.8947	98.1501	98.09	98.0751	98.1314	98.1086	98.1234	97.9801	98.1	98.0364	98.001	98.0549	98.0656	98.0488	98.0338	98.0903	98.0804	98.1043	98.0414	98.0577	98.2097	97.9256	97.8588	97.9058	97.9356	97.8769	98.0082	97.9515	97.7853	97.8985	97.9108	97.931	97.938	97.8303	97.7797	97.8076	97.8429	97.8401	97.8568	97.8281	97.8942	97.6022	97.6243	97.6966	97.5291	97.6081	97.6036	97.6483	97.5238	97.5055	97.4714	97.4911	97.5788	97.6615	97.7349	97.9097	97.5957	97.6837	97.6681	97.7271	97.6925	97.6917	97.5497	97.7378	97.6711	97.6177	97.6906	97.7698	97.6903	97.6223	97.7158	97.6028	97.558	97.6552	97.5188	97.8289	97.7713	97.7038	97.7726	97.7591	97.8047	97.6808	97.7834	97.8026	97.8654	97.6915	97.6695	97.8839	97.7923	97.7243	97.6376	97.7983	97.7876	97.752	97.7844	97.7131	97.741	97.7724	97.7427	97.7599	97.7853	97.7021	97.6888	97.7684	97.7968	97.7246	97.8304	97.6615	97.7012	97.6575	97.736	97.8285	97.843	97.8285	97.7165	97.6601	97.8451	97.7618	97.6967	97.8067	97.8766	97.7536	97.7575	97.8094	97.7114	97.7053	97.7512	97.7193	97.7635	97.7439	97.6589	97.6502	97.7462	97.7569	97.7578	97.7364	97.7142	97.8284	97.7478	97.7163	97.8134	97.7724	97.739	97.7729	97.7329	97.7611	97.63	97.7114	97.809	97.7568	97.7742	97.8436	97.7747	97.9081	97.8669	97.8752	97.7663	97.7812	97.6855	97.7811	97.7087	97.7105	97.7139	97.6861	97.8287	87.6709	87.5089	87.2411	86.1088	85.7227	85.7566	85.7123	85.607	85.5463	85.5735	85.5951	85.7229	85.8107	85.8588	85.6618	85.8325	85.741	85.5945	85.5499	85.5028	85.5791	85.6881	85.81	85.4332	85.4355	85.4814	85.6065	85.7071	85.6519	85.6806	85.8733	85.9238	85.8668	85.9442	85.9594	85.8961	85.8115	85.7519	85.8354	85.9259	85.7771	85.7857	85.5415	85.5615	85.5379	85.5752	85.6024	85.5709	85.8295	85.789	85.754	85.798	85.7211	85.6232	85.8533	85.7852	85.8307	85.6407	85.9002	85.7229	85.93	85.7201	85.9277	85.7035	85.6195	85.6622	85.5716	85.7584	85.4096	85.4758	85.7461	85.7484	85.6161	85.5578	85.6852	85.8291	85.9954	85.9119	85.776	85.786	85.5913	85.4321	85.5478	85.4891	85.4457	85.6506	85.4765	85.4484	85.4972	85.5654	85.4814	85.5406	85.3759	85.5564	85.6552	85.522	85.7271	85.703	85.6759	85.6547	85.7814	85.6425	85.7501	86.0338	86.0129	85.2776	83.2088	83.4088	83.3653	83.2684	83.266	83.2085	83.2335	83.2443	83.3632	83.2183	83.2483	83.3587	83.3039	83.1829	83.348	83.243	83.3026	83.5375	83.4445	83.4253	83.382	83.4495	83.4621	83.2764	83.2399	83.3993	83.3443	83.2596	83.4167	83.335	83.4652	83.457	83.4272	83.2539	83.3752	83.2913	83.4943
2961	0.1	0.1	0.1	0.1	0.1	0.1	0.1	0.1	0.1	0.1	0.1	0.1	0.1	0.1	0.1	0.1	0.1	0.1	0.1	0.1	0.1	0.1	0.1	0.1	0.1	0.1	0.1	0.1	0.1	0.1	0.1	0.1	0.1	0.1	0.1	0.1	0.1	0.1	0.1	0.1	0.1	0.1	0.1	0.1	0.1	0.1	0.1	0.1	0.1	0.1	0.1	0.1	0.1	0.1	0.1	0.1	0.1	0.1	0.1	0.1	0.1	0.1	0.1	0.1	0.1	0.1	0.1	0.1	0.1	0.1	0.1	0.1	0.1	0.1	0.1	0.1	0.1	0.1	0.1	0.1	0.1	0.1	0.1	0.1	0.1	0.1	0.1	0.1	0.1	0.1	76.7943	76.9995	0.1	77.2602	77.1051	0.1	0.1	0.1	0.1	0.1	77.1553	0.1	0.1	0.1	0.1	0.1	0.1	0.1	0.1	0.1	0.1	0.1	76.8443	76.4884	76.3376	76.4197	76.5721	76.6801	76.2709	76.4363	76.3919	76.3469	77.2895	77.1511	77.4819	77.2147	77.5157	77.0323	76.7314	76.6135	76.7501	76.6903	76.5088	76.6465	76.751	77.1113	76.938	77.6197	77.4495	77.4471	76.9626	77.6534	77.1755	77.0471	77.3136	77.0008	76.9727	76.9503	76.5012	77.3081	76.9751	76.37	76.8463	76.8463	76.8345	0.1	0.1	76.9159	76.9829	76.6903	76.6259	76.8171	76.8891	76.8837	76.8183	76.7567	76.9932	76.719	76.814	76.7909	76.6306	76.746	76.7909	76.9671	77.0899	76.8939	76.6204	0.1	76.7513	76.6855	76.8323	77.0629	76.9689	76.4429	76.521	0.1	77.0563	77.0675	76.7407	0.1	0.1	76.7614	76.6409	0.1	77.0791	76.8549	76.9332	76.6769	76.771	76.519	76.4923	76.7205	76.3036	76.9754	0.1	76.4393	76.5154	76.7068	76.7209	76.4787	76.5556	76.3583	76.2749	0.1	76.5651	76.7299	76.7931	76.4777	0.1	76.6589	76.676	76.7342	76.3566	76.3499	76.2267	76.4323	76.1476	0.1	0.1	76.5343	76.1797	76.861	78.2604	79.1166	78.7656	78.993	78.7072	78.4873	78.8335	78.6984	79.0862	78.843	78.9588	79.0786	79.1474	78.9211	79.4527	79.4203	79.1316	79.1965	79.089	79.158	78.8872	78.9636	78.2426	78.1537	78.1191	78.5278	78.8514	78.9017	84.2016	84.2997	84.3049	84.3521	84.3456	84.206	84.2479	84.2371	84.2367	84.2229	95.9601	96.5995	96.5772	96.5622	96.4809	96.5713	96.5113	97.4968	97.0769	97.4303	97.494	97.6678	98.2414	100	99.9594	99.8143	99.8489	98.9253	99.0073	98.8577	98.8136	98.8134	98.7197	98.6218	98.535	98.5497	98.7591	98.7551	98.7693	98.7035	98.7563	98.6917	98.7301	98.5515	98.7415	98.7323	98.6142	98.6033	98.6808	98.6397	98.677	98.6377	98.5356	98.5796	98.5661	98.56	98.4428	98.8077	98.74	98.8121	98.6067	98.6332	98.7261	98.5614	98.6672	98.7052	98.6655	98.721	98.7792	98.7626	98.6556	98.66	98.7271	98.7325	98.7105	98.6617	98.6402	98.5206	98.7076	98.6951	98.688	98.8291	98.8101	98.9784	97.9467	97.9544	97.8817	97.9858	98.0003	98.0863	98.0413	97.9699	97.994	97.9647	97.9239	98.0285	97.9504	97.9024	97.9461	97.9426	97.88	97.9249	97.8932	97.9375	97.5247	97.5788	97.7774	97.8025	97.8863	97.8469	97.8498	97.7918	97.6752	97.6075	97.5819	97.7084	97.7732	97.7638	97.9203	97.7314	97.8426	97.8273	97.861	97.7888	97.6829	97.6201	97.732	97.6599	97.6687	97.7279	97.7423	97.7621	97.704	97.6692	97.5735	97.6377	97.7065	97.6863	97.8766	97.9004	97.7986	97.7862	97.8272	97.9093	97.6765	97.8157	97.8085	97.92	97.8253	97.7448	97.8774	97.8583	97.8843	97.732	97.9404	97.9606	97.9263	97.9122	97.908	97.8833	97.9586	97.8882	97.9421	97.8726	97.9303	97.8973	97.953	97.8816	97.8832	97.9333	97.8345	97.8164	97.7655	97.8055	97.9084	97.8846	97.8561	97.8258	97.7875	97.8446	97.7455	97.8316	97.8671	97.9152	97.8585	97.8889	97.9075	97.8441	97.7968	97.8246	97.7877	97.7806	97.7632	97.7491	97.6948	97.7987	97.771	97.8182	97.905	97.9075	97.8168	97.7489	97.7524	97.8223	97.7569	97.8513	97.8583	97.8089	97.8488	97.8226	97.7133	97.7586	97.8158	97.8306	97.8767	97.8575	97.9201	97.9053	97.9138	97.7975	97.8275	97.8281	97.7873	97.7566	97.8524	97.8848	97.743	97.927	87.5378	87.5475	87.215	85.7732	85.5537	85.5892	85.5559	85.4619	85.3903	85.5621	85.3619	85.6699	85.5614	85.6918	85.4451	85.6546	85.6276	85.3578	85.58	85.4342	85.5073	85.5199	85.6045	85.2509	85.3693	85.4254	85.527	85.5508	85.599	85.665	85.6668	85.6634	85.8132	85.7304	85.9996	85.8095	85.6025	85.5695	85.6915	85.6741	85.5976	85.6161	85.4644	85.4727	85.4043	85.4622	85.4491	85.478	85.6264	85.6619	85.5616	85.6269	85.5309	85.4844	85.7847	85.6408	85.839	85.5021	85.7282	85.4286	85.8497	85.7051	85.7538	85.5945	85.4461	85.4571	85.3781	85.5126	85.3789	85.3501	85.463	85.679	85.4271	85.4734	85.4063	85.6654	85.7244	85.7674	85.6663	85.7063	85.3514	85.3728	85.4462	85.2831	85.4784	85.3169	85.3415	85.3358	85.4474	85.5303	85.336	85.5368	85.3302	85.2822	85.4045	85.4071	85.5641	85.4911	85.4702	85.4697	85.7852	85.4956	85.5546	85.81	85.8852	85.1829	83.1431	83.3051	83.3786	83.1718	83.172	83.1866	83.207	83.2073	83.3443	83.1167	83.1519	83.2475	83.1159	83.1018	83.1883	83.1216	83.2393	83.5917	83.3915	83.4217	83.2901	83.3421	83.3479	83.3878	83.3069	83.4609	83.3703	83.2885	83.2784	83.3604	83.4709	83.3754	83.3066	83.1734	83.2774	83.327	83.4934
2448	0.1	0.1	0.1	0.1	0.1	0.1	0.1	0.1	0.1	0.1	0.1	0.1	0.1	0.1	0.1	0.1	0.1	0.1	0.1	0.1	0.1	0.1	0.1	0.1	0.1	0.1	0.1	0.1	0.1	0.1	0.1	0.1	0.1	0.1	0.1	0.1	0.1	0.1	0.1	0.1	0.1	0.1	0.1	0.1	0.1	0.1	0.1	0.1	0.1	0.1	0.1	0.1	0.1	0.1	0.1	0.1	0.1	0.1	0.1	0.1	0.1	0.1	0.1	0.1	0.1	0.1	0.1	0.1	0.1	0.1	0.1	0.1	0.1	0.1	0.1	0.1	0.1	0.1	0.1	0.1	0.1	0.1	0.1	0.1	0.1	0.1	0.1	0.1	0.1	0.1	0.1	0.1	0.1	0.1	0.1	0.1	0.1	0.1	0.1	0.1	0.1	0.1	0.1	0.1	0.1	0.1	0.1	0.1	0.1	0.1	0.1	0.1	0.1	76.8252	76.3212	76.5147	76.5175	76.6618	76.2397	76.4967	76.4329	76.4628	77.4125	77.0663	77.3032	77.1319	77.395	77.3047	76.7842	76.68	76.7912	76.9375	76.7409	76.7934	76.9803	77.2395	77.1768	77.776	77.6207	77.5712	76.9987	77.529	77.102	77.3437	77.42	77.1052	77.0216	76.977	76.5407	77.3416	76.7482	0.1	77.0623	77.0623	76.7624	0.1	0.1	77.0498	76.9635	76.7364	76.8175	76.8281	76.9336	77.1261	76.9478	76.8791	77.005	76.8135	76.967	76.967	76.6106	76.7295	76.7143	76.9581	77.1037	76.8628	77.0592	0.1	76.8949	76.7551	76.8654	76.9454	77.014	76.8282	0.1	0.1	77.1011	77.1641	77.152	0.1	0.1	76.6871	76.4816	0.1	0.1	76.932	77.0886	76.7586	76.7622	76.5019	76.5204	76.6153	76.3141	77.0101	0.1	76.4127	76.4343	76.6017	76.5022	0.1	76.8985	76.4211	76.3299	76.9798	76.9516	76.4386	0.1	76.5019	0.1	76.5959	76.6764	76.6208	76.4618	76.5377	76.2322	76.4681	76.1636	0.1	0.1	76.5757	76.389	76.8951	78.3535	79.0345	78.672	79.0518	78.704	78.4291	78.8274	78.8285	79.1496	78.8949	78.8842	79.1165	79.1971	78.892	79.5138	79.4536	79.1961	79.1744	79.0873	79.1571	78.9009	79.1516	78.1978	78.2391	78.1375	78.6053	78.8335	78.922	84.2062	84.2683	84.2414	84.2748	84.2978	84.1996	84.2032	84.2173	84.1818	84.1939	95.855	96.6174	96.5398	96.5352	96.4843	96.5958	96.529	97.4624	97.072	97.4705	97.5001	97.6783	98.2754	99.9594	100	99.8068	99.8214	98.9158	98.9784	98.845	98.853	98.8533	98.7544	98.5936	98.5912	98.5717	98.762	98.7327	98.7373	98.7037	98.7682	98.7358	98.6897	98.4998	98.7238	98.737	98.6311	98.6254	98.6331	98.6341	98.6471	98.5817	98.4873	98.5584	98.5419	98.5472	98.4554	98.8137	98.7451	98.7827	98.589	98.6289	98.7116	98.557	98.6507	98.6969	98.7104	98.6744	98.7632	98.7689	98.6042	98.6794	98.7405	98.7405	98.7253	98.6948	98.6182	98.5007	98.7351	98.6308	98.6312	98.8029	98.8494	98.9239	97.9412	97.98	97.9701	97.9803	97.9292	97.9898	97.971	97.9748	97.899	97.9559	97.9259	97.9263	98.0153	97.9057	97.9796	97.9657	97.9504	97.9457	97.9945	97.8638	97.4886	97.5491	97.6917	97.7144	97.7861	97.7291	97.7408	97.8022	97.6915	97.6036	97.5456	97.6356	97.7822	97.7552	97.851	97.6787	97.8584	97.8148	97.7113	97.6956	97.5816	97.5957	97.7822	97.6956	97.6488	97.693	97.6715	97.6904	97.7173	97.6253	97.6253	97.6476	97.6275	97.6301	97.8433	97.857	97.7616	97.7394	97.7923	97.8107	97.7898	97.7472	97.8318	97.8982	97.7925	97.7455	97.7952	97.8117	97.8353	97.686	97.9093	97.9215	97.9297	97.8994	97.8054	97.8327	97.8616	97.8727	97.934	97.9229	97.8941	97.8706	97.9164	97.9321	97.8826	97.886	97.798	97.8115	97.725	97.7833	97.8541	97.8596	97.829	97.7914	97.7957	97.857	97.7986	97.7978	97.8289	97.9113	97.8709	97.8302	97.7979	97.8093	97.8347	97.8463	97.7832	97.8364	97.7516	97.7416	97.805	97.8831	97.8201	97.8364	97.8041	97.8295	97.875	97.7944	97.7506	97.7927	97.8105	97.7872	97.8259	97.7966	97.8524	97.7766	97.854	97.8168	97.81	97.8325	97.7846	97.8609	97.8866	97.8569	97.8842	97.78	97.7892	97.7512	97.8109	97.7553	97.7783	97.7811	97.7273	97.8384	87.6636	87.5623	87.2144	85.8264	85.57	85.6462	85.5761	85.577	85.7002	85.5579	85.407	85.6497	85.6264	85.8027	85.5802	85.6276	85.764	85.3986	85.559	85.4812	85.6179	85.5052	85.6791	85.3125	85.5253	85.5557	85.6212	85.5102	85.6581	85.6916	85.7066	85.8211	85.8043	85.8783	85.7915	85.8753	85.6566	85.6572	85.621	85.7377	85.6218	85.6106	85.4182	85.4026	85.3815	85.4231	85.4073	85.4118	85.6293	85.6347	85.6199	85.6956	85.6549	85.6932	85.8332	85.7878	85.9149	85.5748	85.8205	85.6645	85.8465	85.7375	85.7672	85.736	85.4417	85.6339	85.3839	85.5452	85.4837	85.5005	85.6204	85.6253	85.4983	85.4472	85.5115	85.7829	85.9352	85.9317	85.6526	85.6406	85.6797	85.5721	85.5814	85.3806	85.5216	85.4543	85.4241	85.3521	85.5681	85.6004	85.3015	85.5258	85.2493	85.4057	85.3771	85.4231	85.6034	85.6117	85.6695	85.5112	85.8423	85.5321	85.7012	85.7293	85.8579	85.3483	83.2568	83.2909	83.3448	83.2187	83.175	83.3212	83.2529	83.1985	83.2721	83.282	83.1724	83.2613	83.2253	83.2592	83.2626	83.1748	83.3057	83.5146	83.4475	83.3081	83.3843	83.3925	83.3404	83.4209	83.3439	83.5786	83.2745	83.2542	83.3895	83.451	83.4499	83.4327	83.3416	83.2412	83.309	83.3997	83.5089
1860	0.1	0.1	0.1	0.1	0.1	0.1	0.1	0.1	0.1	0.1	0.1	0.1	0.1	0.1	0.1	0.1	0.1	0.1	0.1	0.1	0.1	0.1	0.1	0.1	0.1	0.1	0.1	0.1	0.1	0.1	0.1	0.1	0.1	0.1	0.1	0.1	0.1	0.1	0.1	0.1	0.1	0.1	0.1	0.1	0.1	0.1	0.1	0.1	0.1	0.1	0.1	0.1	0.1	0.1	0.1	0.1	0.1	0.1	0.1	0.1	0.1	0.1	0.1	0.1	0.1	0.1	0.1	0.1	0.1	0.1	0.1	0.1	0.1	0.1	0.1	0.1	0.1	0.1	0.1	0.1	0.1	0.1	0.1	0.1	0.1	76.4864	0.1	0.1	0.1	0.1	0.1	76.7708	76.4901	76.9457	76.7825	76.8829	76.5688	76.6263	76.8401	77.029	76.537	76.3932	77.0136	76.9742	0.1	0.1	0.1	0.1	0.1	0.1	0.1	0.1	0.1	76.2863	76.203	76.2997	76.3056	76.4576	76.0791	76.3153	76.1745	76.1938	77.7832	77.1489	77.3685	77.1367	77.3228	77.22	76.756	76.5664	76.6744	76.6219	76.5112	76.5958	76.808	77.1974	76.8936	77.6945	77.1919	77.522	76.925	77.5376	77.1673	77.1178	77.3679	77.0269	76.9225	76.8831	76.5323	77.2323	76.9632	76.2443	76.7546	76.7546	76.6922	0.1	0.1	76.8007	76.8278	76.6252	76.4891	76.7078	76.7446	76.7383	76.7293	76.671	76.8608	76.657	76.7261	76.7261	76.5315	76.6549	76.6995	76.8328	76.9012	76.7793	76.6179	76.6528	76.6557	76.5827	76.7361	76.7507	76.9546	76.6011	76.5627	0.1	77.1077	77.1196	76.895	0.1	0.1	76.6534	76.3488	0.1	0.1	76.8955	77.1037	76.6749	76.771	76.5823	76.4265	76.7317	76.2229	76.9807	0.1	76.4031	76.5815	76.5535	76.6046	76.4014	76.5525	76.3583	76.2669	76.9356	76.6612	76.4569	0.1	0.1	0.1	76.5959	76.7438	76.6683	76.434	76.2979	76.2022	76.4884	76.1421	0.1	0.1	0.1	76.0749	77.0029	78.3074	79.0409	78.6619	78.924	78.7229	78.4555	78.8387	78.6429	79.0923	78.7976	78.9631	79.0684	79.1861	78.9443	79.6116	79.5237	79.1884	79.234	79.0852	79.204	78.9613	78.9794	78.2358	78.2143	78.0907	78.5744	78.7923	78.9055	84.1657	84.2472	84.2384	84.2963	84.2946	84.158	84.1974	84.2122	84.1667	84.1621	95.7994	96.5704	96.4987	96.6377	96.4831	96.5608	96.5548	97.5116	97.0803	97.3543	97.4881	97.5741	98.2216	99.8143	99.8068	100	99.7638	98.842	98.8783	98.866	98.8065	98.7858	98.7712	98.611	98.5274	98.5209	98.7711	98.7193	98.7331	98.6771	98.7154	98.6309	98.6858	98.5657	98.7267	98.7093	98.672	98.6162	98.6956	98.6685	98.6377	98.5576	98.4993	98.5113	98.4925	98.4824	98.3515	98.7801	98.7414	98.8736	98.5338	98.5901	98.6872	98.4994	98.6172	98.6915	98.6622	98.589	98.6958	98.6979	98.6086	98.602	98.7225	98.6917	98.699	98.7525	98.6962	98.5338	98.7249	98.6583	98.6437	98.8084	98.8843	98.9268	97.8794	97.8815	97.8296	97.9302	97.9955	98.0717	98.1121	97.9341	97.9705	97.994	97.8847	97.9777	97.9759	97.8754	97.9445	97.9622	97.931	97.9176	97.9451	97.8754	97.5352	97.5908	97.7982	97.7238	97.8427	97.7231	97.762	97.7712	97.6477	97.6227	97.6453	97.69	97.7435	97.6992	97.8759	97.7198	97.8381	97.7671	97.8277	97.7384	97.5807	97.4511	97.672	97.6026	97.5258	97.722	97.6739	97.668	97.6321	97.6645	97.5748	97.5549	97.65	97.6432	97.8581	97.8569	97.756	97.6541	97.6398	97.8045	97.5837	97.7851	97.7384	97.8772	97.7807	97.6572	97.7207	97.7607	97.8626	97.6407	97.9129	97.918	97.8797	97.8894	97.818	97.8274	97.9172	97.7809	97.8854	97.8467	97.8894	97.8076	97.8591	97.8961	97.8883	97.8231	97.7531	97.7568	97.7603	97.8158	97.767	97.845	97.8323	97.7887	97.7286	97.8675	97.7198	97.7816	97.8946	97.9275	97.8705	97.8674	97.8162	97.859	97.8151	97.8179	97.8053	97.8049	97.8059	97.7342	97.6886	97.8029	97.8442	97.8029	97.7649	97.7842	97.7824	97.7628	97.707	97.7981	97.7466	97.8301	97.8369	97.7909	97.8121	97.7393	97.8026	97.7952	97.8307	97.8507	97.8893	97.8476	97.9229	97.9344	97.9111	97.8471	97.8764	97.8202	97.8679	97.7283	97.7894	97.8661	97.7364	97.8358	87.7193	87.5653	87.3123	85.832	85.4731	85.5754	85.5547	85.4494	85.3093	85.5771	85.3273	85.589	85.5291	85.6843	85.4928	85.6437	85.5665	85.2807	85.4386	85.4296	85.4067	85.4725	85.5649	85.2575	85.3636	85.4809	85.494	85.4615	85.5825	85.6465	85.6367	85.6605	85.7005	85.7833	86.031	85.9037	85.5753	85.6083	85.6047	85.6173	85.6252	85.5638	85.3259	85.3696	85.2952	85.3393	85.3337	85.3656	85.5274	85.5061	85.4821	85.677	85.4923	85.5684	85.7642	85.6672	85.6909	85.5254	85.6772	85.4819	85.8237	85.6465	85.7767	85.4802	85.4668	85.4695	85.4509	85.5407	85.4641	85.3145	85.4245	85.592	85.4362	85.3965	85.4832	85.6826	85.6619	85.7811	85.6335	85.5945	85.4255	85.3504	85.5639	85.2473	85.435	85.3824	85.2952	85.3036	85.4333	85.4122	85.3507	85.5773	85.3406	85.3232	85.3639	85.4395	85.5363	85.4844	85.499	85.4545	85.7125	85.4414	85.5315	85.8221	85.761	85.0925	83.2088	83.303	83.4184	83.1761	83.185	83.2687	83.3125	83.2132	83.3579	83.1315	83.1506	83.2574	83.1496	83.2102	83.3076	83.1792	83.1957	83.5879	83.4054	83.3178	83.3103	83.3883	83.3611	83.3928	83.3358	83.4169	83.3138	83.3428	83.3308	83.3488	83.4614	83.4283	83.3426	83.2882	83.273	83.3212	83.5441
81	0.1	0.1	0.1	0.1	0.1	0.1	0.1	0.1	0.1	0.1	0.1	0.1	0.1	0.1	0.1	0.1	0.1	0.1	0.1	0.1	0.1	0.1	0.1	0.1	0.1	0.1	0.1	0.1	0.1	0.1	0.1	0.1	0.1	0.1	0.1	0.1	0.1	0.1	0.1	0.1	0.1	0.1	0.1	0.1	0.1	0.1	0.1	0.1	0.1	0.1	0.1	0.1	0.1	0.1	0.1	0.1	0.1	0.1	0.1	0.1	0.1	0.1	0.1	0.1	0.1	0.1	0.1	0.1	0.1	0.1	0.1	0.1	0.1	0.1	0.1	0.1	0.1	0.1	0.1	0.1	0.1	0.1	0.1	0.1	0.1	0.1	0.1	0.1	0.1	0.1	0.1	0.1	0.1	0.1	0.1	0.1	0.1	0.1	0.1	0.1	0.1	0.1	0.1	0.1	0.1	0.1	0.1	0.1	0.1	0.1	0.1	0.1	0.1	76.5283	76.0844	76.2189	76.3277	76.1844	76.1642	76.2784	76.1955	76.3824	77.1968	76.807	76.6894	76.8903	76.9996	77.0219	76.7026	76.315	76.6689	76.7893	76.4413	76.8033	76.7851	77.0549	77.016	77.2643	77.2591	77.2156	76.5769	77.0991	76.8809	76.7019	77.1258	76.7677	76.8223	76.8177	76.5038	0.1	76.7276	0.1	76.634	76.634	76.5896	0.1	0.1	76.741	76.7851	76.6137	76.481	76.6262	76.653	76.7896	76.7608	76.6324	76.6884	76.658	76.4989	76.4989	76.5817	76.6314	0.1	76.7785	76.6982	76.7701	76.5181	0.1	76.5198	76.446	0.1	76.4462	76.9713	76.5342	76.4558	0.1	77.107	77.0183	76.7367	0.1	0.1	76.6271	76.3931	0.1	0.1	76.8816	76.8522	76.7141	76.7678	76.5576	76.4923	76.7538	76.2129	76.9301	0.1	76.4137	0.1	0.1	0.1	0.1	0.1	76.4898	0.1	0.1	76.4263	0.1	0.1	0.1	0.1	76.7499	0.1	76.6218	76.3638	76.1993	76.1316	76.4017	76.122	0.1	0.1	0.1	76.0099	76.7356	78.2087	78.907	78.6197	78.9578	78.6947	78.3572	78.8849	78.7294	79.1055	78.7149	78.7932	79.0023	79.105	78.8358	79.5902	79.6534	79.2635	79.1247	79.051	79.1475	78.8798	78.9276	78.1732	78.1682	78.1666	78.4235	78.8047	78.8892	84.1518	84.4024	84.3388	84.3676	84.4531	84.1404	84.2762	84.2476	84.1706	84.2152	95.7073	96.5873	96.5457	96.5295	96.4571	96.5818	96.5523	97.4466	97.0867	97.4282	97.397	97.6226	98.2103	99.8489	99.8214	99.7638	100	98.887	98.951	98.7895	98.7894	98.8111	98.7262	98.5776	98.5242	98.521	98.7033	98.6815	98.7451	98.7026	98.7664	98.7381	98.7509	98.5764	98.7435	98.7355	98.6147	98.6484	98.6517	98.6137	98.6056	98.6437	98.5885	98.5336	98.5126	98.5701	98.3626	98.7329	98.7512	98.7228	98.5837	98.6032	98.6986	98.579	98.6214	98.6636	98.703	98.6352	98.7529	98.7059	98.6751	98.6551	98.7104	98.7645	98.7206	98.6574	98.6251	98.5667	98.711	98.6223	98.6235	98.793	98.7633	98.8697	97.9527	97.9993	97.8965	98.0024	97.9994	98.0005	97.9832	98.0163	97.9982	97.9913	97.9492	98.008	97.9743	97.9472	97.9728	98.0014	97.9548	97.9452	97.9017	97.9273	97.5847	97.5882	97.7558	97.7808	97.9143	97.9016	97.7423	97.785	97.6471	97.6296	97.5938	97.6433	97.7928	97.6942	97.8549	97.7127	97.7951	97.7442	97.7549	97.7791	97.6904	97.5889	97.7281	97.7387	97.6027	97.7826	97.7791	97.7536	97.7119	97.6551	97.6656	97.643	97.8021	97.769	97.8332	97.8258	97.8519	97.7773	97.817	97.8754	97.7955	97.8494	97.8509	97.935	97.808	97.756	97.8639	97.7684	97.8654	97.7079	97.9045	97.9461	97.9197	97.9563	97.8455	97.8947	97.9575	97.9768	97.9781	97.9745	97.9369	97.9235	97.968	97.911	97.9181	97.9539	97.8785	97.7914	97.7771	97.8151	97.8355	97.9046	97.8975	97.8427	97.7782	97.7971	97.7896	97.7877	97.9258	97.9118	97.8805	97.8666	97.8329	97.8652	97.8378	97.8836	97.8786	97.8259	97.865	97.7612	97.7734	97.7958	97.8483	97.8449	97.8692	97.8528	97.8691	97.8002	97.8547	97.8271	97.8615	97.8683	97.8711	97.8064	97.8433	97.8703	97.7237	97.697	97.8378	97.8701	97.8651	97.801	97.8947	97.8894	97.8666	97.7729	97.8561	97.8111	97.8195	97.7986	97.8356	97.8517	97.776	97.8342	87.6462	87.3046	87.0969	85.8023	85.4605	85.5871	85.5584	85.4492	85.39	85.5318	85.431	85.6605	85.6723	85.7024	85.5089	85.8558	85.6902	85.4456	85.5832	85.5232	85.5782	85.5576	85.6117	85.2337	85.4693	85.4473	85.5411	85.5264	85.6112	85.6584	85.6732	85.6442	85.6117	85.6636	85.9372	85.9082	85.608	85.62	85.6365	85.6257	85.547	85.5752	85.4132	85.3946	85.3892	85.4042	85.4474	85.4676	85.5253	85.7193	85.6456	85.6847	85.6224	85.5163	85.754	85.6697	85.7878	85.5447	85.6766	85.5791	85.798	85.6307	85.6992	85.5838	85.4897	85.5701	85.5504	85.4275	85.4081	85.4188	85.499	85.6763	85.4155	85.5524	85.4747	85.6527	85.7804	85.7046	85.5562	85.5423	85.431	85.2652	85.5167	85.2671	85.4376	85.6468	85.331	85.3862	85.4857	85.431	85.4156	85.3752	85.3527	85.4136	85.474	85.45	85.5886	85.4923	85.5416	85.6506	85.6818	85.4803	85.6784	85.672	85.8818	85.2983	83.253	83.235	83.329	83.1818	83.045	83.2072	83.1922	83.2067	83.2287	83.2083	83.1159	83.1504	83.211	83.1818	83.0925	83.1039	83.1414	83.4847	83.4062	83.2051	83.2548	83.3156	83.2917	83.3112	83.2405	83.4273	83.2125	83.1952	83.2877	83.3745	83.3674	83.3643	83.2949	83.1985	83.2931	83.2181	83.4953
2367	0.1	0.1	0.1	0.1	0.1	0.1	0.1	0.1	0.1	0.1	0.1	0.1	0.1	0.1	0.1	0.1	0.1	0.1	0.1	0.1	0.1	0.1	0.1	0.1	0.1	0.1	0.1	0.1	0.1	0.1	0.1	0.1	0.1	0.1	0.1	0.1	0.1	0.1	0.1	0.1	0.1	0.1	0.1	0.1	0.1	0.1	0.1	0.1	0.1	0.1	0.1	0.1	0.1	0.1	0.1	0.1	0.1	0.1	0.1	0.1	0.1	0.1	0.1	0.1	0.1	0.1	0.1	0.1	0.1	0.1	0.1	0.1	0.1	0.1	0.1	0.1	0.1	0.1	0.1	0.1	0.1	0.1	0.1	0.1	0.1	0.1	0.1	0.1	0.1	0.1	76.5658	0.1	0.1	0.1	0.1	0.1	0.1	0.1	0.1	0.1	0.1	0.1	0.1	0.1	0.1	0.1	0.1	0.1	0.1	0.1	0.1	0.1	0.1	76.3618	76.4768	76.6493	76.7455	76.7454	76.3325	76.6307	76.4415	76.3833	78.1602	77.5128	77.3964	77.5695	77.6288	77.2864	76.6074	76.5862	76.5119	76.6585	76.3434	76.6388	76.7511	77.6277	77.4177	77.8904	77.9842	77.6786	76.9207	77.8782	77.3256	77.512	77.8356	77.2204	77.0574	77.187	77.1837	77.5387	77.2006	76.3548	76.8649	76.8649	76.5363	0.1	76.145	76.9761	77.106	76.4715	76.4006	76.2937	76.8257	77.1057	76.3379	76.4968	76.9139	76.5486	76.8291	76.77	76.4871	76.523	76.5783	76.9676	77.0787	76.626	76.4079	76.3432	76.4935	76.4651	76.586	76.8917	76.8715	77.5273	0.1	0.1	77.0451	0.1	0.1	0.1	0.1	76.7503	76.5884	0.1	0.1	76.8996	76.9549	76.7352	76.6506	76.4793	76.4475	0.1	76.2479	76.992	76.9445	76.7506	77.4165	77.0873	76.5655	76.7514	76.9625	76.7597	76.7792	76.9173	76.6714	76.617	0.1	0.1	76.8205	76.6614	76.7483	76.7372	76.2678	76.5365	76.3948	76.8068	76.4711	0.1	0.1	76.7747	76.2928	76.9417	78.1598	79.0657	78.6927	79.003	78.8025	78.6954	78.7467	78.9442	79.108	78.8888	78.9196	79.1609	79.1353	79.1243	79.6742	79.6887	79.266	79.1454	79.065	79.1057	78.8603	79.1497	78.4273	78.1773	78.143	78.825	78.7244	78.8251	84.1711	84.1768	84.1346	84.1915	84.2451	84.0575	84.1913	84.1814	84.1363	84.1771	96.0597	96.6035	96.5594	96.5443	96.4602	96.5806	96.5131	97.5934	97.0865	97.4538	97.4578	97.7855	98.2034	98.9253	98.9158	98.842	98.887	100	99.7952	99.1358	99.1815	99.2234	99.1223	98.9443	98.9014	98.8521	99.0842	99.0934	99.0598	99.0045	99.1363	99.0793	99.1009	99.0058	99.0629	99.1099	98.9939	99.0503	99.0032	99.0887	99.0262	98.975	98.9147	98.8813	98.9109	98.8978	98.7658	99.1954	99.1522	99.1664	98.9327	98.9627	99.1038	98.9973	98.9884	98.9559	99.0456	99.049	99.1326	99.1323	99.0732	99.0535	99.1083	99.1633	99.0715	99.088	98.8852	98.8274	99.0518	99.0273	99.0308	99.1929	99.2743	99.37	97.8417	97.8031	97.8685	97.938	97.932	97.9767	97.9743	97.9256	97.8699	97.9138	97.8387	97.9339	97.9157	97.9221	97.8521	97.8736	97.9214	97.8531	97.895	97.8149	97.5341	97.5469	97.5652	97.6235	97.7233	97.5936	97.6286	97.4722	97.2941	97.2447	97.1905	97.251	97.503	97.4919	97.697	97.515	97.4553	97.4903	97.5949	97.5705	97.4925	97.3734	97.5726	97.5878	97.4797	97.5988	97.5089	97.5278	97.5792	97.5186	97.4762	97.4839	97.4243	97.4853	97.6251	97.6606	97.5911	97.5653	97.6204	97.6729	97.5937	97.6397	97.696	97.7481	97.6519	97.5293	97.6059	97.7676	97.7379	97.5196	97.7645	97.7175	97.833	97.7776	97.7227	97.7045	97.7487	97.7432	97.7711	97.7328	97.667	97.7148	97.8069	97.7404	97.7414	97.7589	97.6399	97.6511	97.496	97.5967	97.6914	97.6262	97.6771	97.6441	97.6101	97.6058	97.6112	97.5753	97.596	97.651	97.5596	97.6257	97.6306	97.5994	97.6318	97.6104	97.68	97.6457	97.6018	97.5215	97.529	97.6229	97.6344	97.5793	97.6468	97.6733	97.6642	97.6386	97.5665	97.6088	97.6304	97.6247	97.6183	97.5511	97.5834	97.5555	97.6011	97.6075	97.6393	97.5797	97.5671	97.5889	97.5988	97.6098	97.6669	97.5452	97.5563	97.5505	97.5461	97.5216	97.7253	97.6041	97.8589	98.0602	87.4147	87.3734	87.0984	85.9402	85.634	85.6921	85.8621	85.6765	85.5335	85.6308	85.5594	85.6537	85.6511	85.8811	85.6395	85.7036	85.6676	85.5992	85.7046	85.6503	85.7432	85.7167	85.8101	85.3453	85.6011	85.5576	85.5964	85.6931	85.7977	85.8277	85.8803	85.895	85.9278	85.9517	86.007	85.982	85.872	85.7408	85.8398	85.846	85.8217	85.7849	85.5548	85.5402	85.5294	85.5724	85.6386	85.6217	85.8459	85.7499	85.6782	85.7639	85.6432	85.6323	85.8022	85.9249	85.8437	85.4971	85.686	85.5971	85.8254	85.7834	85.8049	85.8246	85.7907	85.7209	85.571	85.7439	85.5996	85.5923	85.6406	85.9189	85.608	85.6428	85.7096	85.905	85.8876	85.9129	85.7864	85.8228	85.6589	85.6254	85.5572	85.5505	85.4683	85.5346	85.6126	85.5864	85.6332	85.6004	85.6336	85.6273	85.4489	85.4116	85.5914	85.5114	85.7988	85.7627	85.6321	85.4948	85.8433	85.4863	85.6463	85.9621	86.025	85.2243	83.1642	83.3228	83.5106	83.316	83.2782	83.3635	83.3715	83.1732	83.3905	83.2909	83.2258	83.2595	83.3945	83.2706	83.303	83.2134	83.3006	83.629	83.6023	83.4611	83.4249	83.5738	83.592	83.4503	83.4182	83.6425	83.494	83.2895	83.4921	83.5473	83.6032	83.4831	83.4854	83.3793	83.425	83.3674	83.7589
181	0.1	0.1	0.1	0.1	0.1	0.1	0.1	0.1	0.1	0.1	0.1	0.1	0.1	0.1	0.1	0.1	0.1	0.1	0.1	0.1	0.1	0.1	0.1	0.1	0.1	0.1	0.1	0.1	0.1	0.1	0.1	0.1	0.1	0.1	0.1	0.1	0.1	0.1	0.1	0.1	0.1	0.1	0.1	0.1	0.1	0.1	0.1	0.1	0.1	0.1	0.1	0.1	0.1	0.1	0.1	0.1	0.1	0.1	0.1	0.1	0.1	0.1	0.1	0.1	0.1	0.1	0.1	0.1	0.1	0.1	0.1	0.1	0.1	0.1	0.1	0.1	0.1	0.1	0.1	0.1	0.1	0.1	0.1	0.1	0.1	0.1	0.1	0.1	0.1	0.1	0.1	0.1	0.1	0.1	0.1	0.1	0.1	0.1	0.1	0.1	0.1	0.1	0.1	0.1	0.1	0.1	0.1	0.1	0.1	0.1	0.1	0.1	0.1	76.8174	76.6484	76.7661	76.9557	76.8498	76.5212	76.8317	76.7645	76.5261	0.1	0.1	77.0067	76.5425	0.1	0.1	76.7881	0.1	76.5563	76.7019	76.3859	76.5507	76.6336	76.7834	76.4626	76.6644	0.1	76.6242	76.3682	76.9664	0.1	76.3409	76.6204	76.6372	76.8696	76.8028	76.3677	0.1	76.5331	0.1	76.7211	76.7211	76.67	0.1	0.1	76.9147	76.9117	76.5607	76.5118	0.1	76.7854	0.1	0.1	76.5586	76.8742	76.6006	76.9601	76.9601	76.4395	76.6586	76.5168	76.8615	76.8232	76.6016	76.5164	0.1	76.5354	76.5248	0.1	0.1	76.809	0.1	0.1	0.1	76.9737	0.1	0.1	0.1	0.1	0.1	76.5632	0.1	0.1	76.9644	0.1	76.7069	76.676	0.1	0.1	0.1	76.1617	77.0639	76.5315	76.3445	76.2327	0.1	76.5681	0.1	76.5666	76.3107	76.2623	0.1	76.3958	0.1	0.1	0.1	0.1	76.7554	76.7595	76.7834	76.3082	76.2414	76.23	76.5373	76.2835	0.1	0.1	76.5274	76.2998	76.8151	78.3782	79.0281	78.9224	78.9684	78.9594	78.6197	78.9258	79.1539	79.172	78.9273	79.047	79.1714	79.2362	79.07	79.8321	79.7115	79.3488	79.1606	79.1203	79.2608	79.0519	79.1237	78.347	78.2278	78.1144	78.7133	78.8756	79.0159	84.241	84.2962	84.312	84.2984	84.2846	84.2293	84.2138	84.1845	84.2499	84.1851	95.9754	96.7423	96.5312	96.6434	96.5679	96.7055	96.5647	97.675	97.2068	97.6411	97.5753	97.8628	98.277	99.0073	98.9784	98.8783	98.951	99.7952	100	99.3188	99.2876	99.3344	99.1679	99.0007	98.9344	98.9046	99.1217	99.1632	99.1495	99.078	99.2224	99.2216	99.1835	99.0114	99.1324	99.1683	99.1257	99.1103	99.1019	99.1299	99.0704	99.079	98.9401	98.9782	98.9561	98.9331	98.8634	99.2844	99.2361	99.2624	99.0718	99.0427	99.2345	99.1062	99.1787	99.1596	99.1985	99.1768	99.3062	99.2994	99.1479	99.1511	99.2253	99.2026	99.2084	99.2321	99.0694	99.0272	99.1673	99.1462	99.1655	99.2283	99.3557	99.3399	98.0182	97.9489	97.9533	97.9655	97.9928	98.0934	98.04	97.9962	97.9965	98.0166	97.9723	97.9469	97.9537	97.9614	97.9472	97.9329	97.9987	97.9455	97.9422	97.9591	97.6458	97.6714	97.6675	97.6908	97.8422	97.6077	97.744	97.5386	97.3719	97.294	97.231	97.2991	97.5163	97.5897	97.7784	97.5833	97.6319	97.6369	97.6435	97.6788	97.5805	97.4584	97.694	97.6001	97.5274	97.6518	97.7003	97.6377	97.5952	97.6934	97.526	97.5535	97.5106	97.5777	97.7694	97.7341	97.6454	97.7145	97.6968	97.739	97.6787	97.6984	97.7351	97.8482	97.6899	97.5629	97.6791	97.8431	97.8049	97.6679	97.8061	97.8246	97.8579	97.7967	97.8299	97.7984	97.8357	97.8557	97.8529	97.8521	97.8455	97.7967	97.8742	97.8738	97.8115	97.7927	97.7081	97.6909	97.5805	97.6758	97.7708	97.7755	97.7335	97.6072	97.6804	97.7063	97.6987	97.6656	97.6754	97.7833	97.6701	97.7057	97.757	97.6716	97.6516	97.6828	97.7235	97.6835	97.7352	97.6558	97.6468	97.7388	97.7553	97.634	97.7846	97.7849	97.6946	97.7067	97.635	97.6582	97.7007	97.6522	97.6733	97.622	97.6852	97.6707	97.6299	97.6855	97.6963	97.6459	97.6984	97.6245	97.7887	97.754	97.7946	97.6027	97.6298	97.6634	97.6461	97.6141	97.8303	97.6713	97.9203	98.0986	87.6249	87.507	87.299	85.9806	85.7202	85.7923	85.6373	85.7306	85.5666	85.5757	85.6737	85.7211	85.6996	85.9384	85.6122	85.8162	85.8941	85.6998	85.673	85.4961	85.7182	85.7184	85.7672	85.3774	85.6976	85.5864	85.7417	85.7561	85.7679	85.8946	85.8591	85.8505	85.8342	85.9091	86.085	85.8749	85.7997	85.7877	85.9362	85.7766	85.8039	85.7966	85.67	85.6938	85.6245	85.667	85.6635	85.654	85.7419	85.8243	85.8319	85.831	85.6831	85.5843	85.9217	85.8329	85.9591	85.6954	85.8639	85.6894	85.9825	85.8199	85.9651	85.7665	85.6628	85.6252	85.5626	85.6757	85.5931	85.5423	85.6685	85.9375	85.701	85.5776	85.6983	85.8125	85.8607	85.8397	85.8342	85.8304	85.5551	85.5103	85.6082	85.5202	85.4993	85.6232	85.5739	85.6378	85.6118	85.5968	85.6283	85.7026	85.466	85.5151	85.7192	85.4547	85.8156	85.7619	85.6529	85.6506	85.8729	85.5814	85.7664	85.8374	86.1262	85.2714	83.3208	83.3708	83.4831	83.3592	83.3249	83.3405	83.386	83.3429	83.4606	83.3958	83.3637	83.3854	83.38	83.3178	83.4201	83.287	83.3701	83.6192	83.5319	83.5231	83.4478	83.5258	83.5666	83.5302	83.4607	83.631	83.409	83.4156	83.5205	83.5312	83.5187	83.6437	83.4875	83.3585	83.5848	83.4794	83.6823
2928	0.1	0.1	0.1	0.1	0.1	0.1	0.1	0.1	0.1	0.1	0.1	0.1	0.1	0.1	0.1	0.1	0.1	0.1	0.1	0.1	0.1	0.1	0.1	0.1	0.1	0.1	0.1	0.1	0.1	0.1	0.1	0.1	0.1	0.1	0.1	0.1	0.1	0.1	0.1	0.1	0.1	0.1	0.1	0.1	0.1	0.1	0.1	0.1	0.1	0.1	0.1	0.1	0.1	0.1	0.1	0.1	0.1	0.1	0.1	0.1	0.1	0.1	0.1	0.1	0.1	0.1	0.1	0.1	0.1	0.1	0.1	0.1	0.1	0.1	0.1	0.1	0.1	0.1	76.6125	0.1	0.1	0.1	76.7003	0.1	0.1	0.1	0.1	0.1	76.9453	76.6361	76.6888	76.7947	0.1	77.0847	76.6644	76.968	0.1	0.1	0.1	0.1	76.9034	0.1	0.1	76.8779	0.1	76.6652	76.9038	76.8972	0.1	0.1	0.1	0.1	0.1	76.4598	76.3446	76.6369	76.6572	76.6213	76.295	76.402	76.4501	76.4535	77.7136	77.0288	76.8813	77.0582	77.0675	76.795	76.7116	76.4768	76.5509	76.6827	76.5548	76.7558	76.7962	76.7201	76.9873	77.009	76.988	76.9309	76.7596	76.979	77.1685	76.9134	77.0858	76.83	77.0558	77.2142	76.8303	77.3079	76.9657	0.1	76.8985	76.8985	76.5963	0.1	0.1	77.0244	77.1259	76.7033	76.7074	0.1	77.0435	77.2484	76.745	76.6997	76.9297	76.8169	77.064	77.064	76.6538	76.9181	76.7858	77.0626	77.1705	76.8414	76.6374	0.1	76.6056	76.6511	0.1	76.7422	76.871	77.0132	0.1	0.1	0.1	0.1	0.1	0.1	0.1	0.1	76.6185	0.1	0.1	0.1	77.1085	76.7974	76.7842	0.1	0.1	0.1	76.229	77.0833	76.7796	76.3574	76.7624	0.1	76.6875	76.7181	76.9348	76.7896	76.8694	76.6545	76.94	0.1	76.8615	0.1	0.1	76.4416	76.853	76.8334	76.5497	76.5485	76.4769	76.6725	76.4958	0.1	0.1	76.6514	76.424	76.8939	78.2737	79.081	78.7998	78.9989	78.6982	78.6317	78.8212	78.7642	79.0359	78.9273	78.9919	79.1667	79.0982	78.9053	79.5925	79.4066	79.226	79.1318	79.0566	79.1078	78.9302	79.0294	78.3786	78.0975	78.1143	78.7449	78.7451	78.8727	84.2309	84.325	84.3496	84.3652	84.3168	84.2083	84.25	84.2382	84.2022	84.216	95.9493	96.5609	96.4918	96.5818	96.5124	96.593	96.5584	97.5446	97.1774	97.6484	97.66	97.7929	98.0801	98.8577	98.845	98.866	98.7895	99.1358	99.3188	100	99.9402	99.943	99.5253	99.3559	99.1951	99.1881	99.4129	99.4248	99.4349	99.3511	99.4271	99.3954	99.3407	99.1768	99.3173	99.3804	99.3325	99.3197	99.3312	99.2413	99.2594	99.1674	99.0734	99.1561	99.1442	99.0782	98.9809	99.3049	99.2456	99.4292	99.1592	99.11	99.2565	99.1634	99.2355	99.1483	99.1767	99.2031	99.3467	99.284	99.1436	99.1901	99.2989	99.2911	99.2542	99.2156	99.2591	99.1239	99.2285	99.2235	99.1773	99.442	99.5144	99.4184	97.9384	97.8159	97.9148	97.935	98.0958	98.0513	98.0881	97.908	97.8846	97.997	97.9526	98.0486	98.0535	98.0242	98.0215	98.0252	97.9836	98.0668	98.0359	97.9337	97.6273	97.5907	97.5963	97.6076	97.7289	97.6094	97.7597	97.5392	97.342	97.2879	97.2604	97.2698	97.3713	97.552	97.7089	97.5175	97.589	97.556	97.7276	97.6871	97.5092	97.3853	97.6139	97.5746	97.4683	97.5324	97.6096	97.5261	97.5082	97.4936	97.3764	97.481	97.4995	97.4475	97.656	97.6623	97.5731	97.4511	97.6447	97.6215	97.4897	97.6062	97.649	97.7505	97.612	97.5027	97.6115	97.6934	97.7673	97.5406	97.7934	97.8186	97.778	97.7951	97.7234	97.738	97.8063	97.7107	97.755	97.6974	97.7118	97.6904	97.7765	97.7233	97.8023	97.6916	97.547	97.5898	97.4759	97.6346	97.6283	97.6523	97.5958	97.6184	97.5499	97.6605	97.6059	97.6297	97.6949	97.6968	97.6191	97.6032	97.6321	97.5747	97.5641	97.5824	97.5966	97.6429	97.5363	97.5262	97.5397	97.6233	97.5841	97.6395	97.6887	97.6754	97.67	97.6204	97.5865	97.6369	97.6203	97.6882	97.6257	97.6067	97.6191	97.5302	97.5471	97.5565	97.6593	97.7081	97.664	97.6169	97.697	97.6826	97.6428	97.6269	97.6214	97.6079	97.6324	97.5816	97.6601	97.6365	97.8743	98.0753	87.5665	87.4663	87.085	86.0223	85.7584	85.8278	85.811	85.6506	85.6313	85.6673	85.6059	85.6398	85.6038	85.8757	85.6022	85.7689	85.7833	85.6745	85.6921	85.6086	85.7018	85.7905	85.7219	85.2911	85.6916	85.439	85.6715	85.6681	85.7432	85.7412	85.8368	85.7035	85.8006	85.8537	85.9438	86.0005	85.899	85.6902	85.8479	85.8376	85.816	85.8421	85.6814	85.6983	85.6624	85.6956	85.7099	85.6676	85.742	85.7446	85.738	85.8082	85.6165	85.4951	85.9977	85.8007	85.942	85.6403	85.7899	85.6284	85.9853	85.8088	85.7798	85.7995	85.5231	85.5741	85.4612	85.6675	85.6045	85.6212	85.6458	85.899	85.6586	85.6337	85.7806	85.7914	85.7638	85.834	85.7637	85.7249	85.487	85.4152	85.5645	85.3901	85.5901	85.5154	85.4745	85.48	85.6092	85.5692	85.5959	85.7595	85.3915	85.4825	85.6499	85.5329	85.6768	85.6357	85.5856	85.6329	85.969	85.5626	85.6321	85.9691	86.0009	85.4216	83.2582	83.4063	83.5859	83.2876	83.2228	83.3368	83.3575	83.2174	83.426	83.2203	83.2389	83.2748	83.2163	83.2192	83.3594	83.1423	83.2503	83.6706	83.5504	83.3381	83.3399	83.5226	83.5581	83.5402	83.3991	83.5745	83.4598	83.3161	83.4328	83.5205	83.5673	83.604	83.4035	83.4009	83.3992	83.4378	83.5553
2451	0.1	0.1	0.1	0.1	0.1	0.1	0.1	0.1	0.1	0.1	0.1	0.1	0.1	0.1	0.1	0.1	0.1	0.1	0.1	0.1	0.1	0.1	0.1	0.1	0.1	0.1	0.1	0.1	0.1	0.1	0.1	0.1	0.1	0.1	0.1	0.1	0.1	0.1	0.1	0.1	0.1	0.1	0.1	0.1	0.1	0.1	0.1	0.1	0.1	0.1	0.1	0.1	0.1	0.1	0.1	0.1	0.1	0.1	0.1	0.1	0.1	0.1	0.1	0.1	0.1	0.1	0.1	0.1	0.1	0.1	0.1	0.1	0.1	0.1	0.1	0.1	0.1	0.1	0.1	0.1	0.1	0.1	0.1	0.1	0.1	0.1	0.1	0.1	0.1	0.1	76.6098	0.1	0.1	0.1	0.1	0.1	0.1	0.1	0.1	0.1	0.1	0.1	0.1	0.1	0.1	0.1	0.1	0.1	0.1	0.1	0.1	0.1	0.1	76.8085	76.5654	76.7507	76.8191	76.7426	76.3987	76.6638	76.6722	76.5474	77.4852	76.9702	76.8604	77.0272	76.9518	76.6236	76.74	76.5033	76.6103	76.5832	76.6222	76.8744	76.6918	76.6558	77.0347	77.1901	77.0569	76.8868	76.7747	76.7942	77.0146	76.8075	77.0026	76.7461	77.0327	77.0842	76.5733	77.4349	77.0008	0.1	76.6673	76.6673	76.3716	0.1	0.1	76.7366	76.8577	76.4695	76.6018	76.5826	77.0059	76.8998	76.5897	76.6812	76.692	76.7306	76.8537	76.8537	76.5515	76.553	76.4302	76.8547	76.8703	76.7358	76.5545	0.1	76.6091	76.6133	76.6333	76.5473	76.8567	77.0391	0.1	0.1	76.9611	0.1	0.1	0.1	0.1	0.1	76.6013	0.1	0.1	0.1	77.0348	76.7476	76.6923	0.1	0.1	0.1	76.246	77.0433	77.0148	76.4021	76.7512	76.7427	76.6209	0.1	76.736	76.5763	76.6943	76.6274	76.7634	0.1	0.1	76.8827	0.1	76.751	76.8085	76.5854	76.3412	76.4247	76.4106	76.6869	76.5475	0.1	0.1	76.3563	76.4448	76.7436	78.2109	79.2253	78.8051	79.1077	78.682	78.566	78.9297	78.882	79.226	78.868	79.0135	79.1806	79.1389	79.0833	79.6657	79.554	79.232	79.0349	79.0067	79.0731	78.9559	79.1075	78.426	78.1775	78.2345	78.6048	78.8005	78.8858	84.2494	84.3787	84.3675	84.3787	84.3686	84.2585	84.2507	84.2643	84.2674	84.2661	95.9875	96.5508	96.4603	96.5903	96.5081	96.544	96.4974	97.5624	97.0921	97.525	97.6763	97.78	98.1073	98.8136	98.853	98.8065	98.7894	99.1815	99.2876	99.9402	100	99.9863	99.4891	99.3355	99.1905	99.1682	99.3847	99.4178	99.3512	99.3033	99.4293	99.3712	99.3882	99.1276	99.2381	99.3277	99.3095	99.2637	99.3326	99.228	99.2079	99.0943	99.0148	99.0906	99.0836	99.0438	98.9675	99.2813	99.2369	99.4282	99.1225	99.1504	99.2623	99.1603	99.158	99.1826	99.1776	99.1921	99.3353	99.2924	99.265	99.1907	99.2757	99.2612	99.2616	99.1885	99.2284	99.09	99.2126	99.1898	99.1054	99.4191	99.4765	99.3865	97.9233	97.8081	97.8875	97.9856	98.0248	97.9965	98.0192	97.9285	97.8898	97.9478	97.9273	97.9565	98.0468	98.0201	97.9238	97.9795	97.9972	97.9873	98.0444	97.8357	97.6345	97.5912	97.6021	97.525	97.683	97.5728	97.7156	97.4835	97.289	97.2019	97.2222	97.3101	97.4139	97.5375	97.7061	97.4904	97.6075	97.5495	97.7016	97.6537	97.472	97.4036	97.5883	97.5572	97.457	97.5093	97.5664	97.5087	97.449	97.543	97.3239	97.4403	97.5216	97.4758	97.627	97.6217	97.6129	97.516	97.5831	97.6065	97.5018	97.5717	97.6186	97.7102	97.5738	97.4939	97.532	97.6425	97.7234	97.6163	97.7825	97.7376	97.7421	97.782	97.7227	97.7301	97.8419	97.7295	97.7549	97.7255	97.6717	97.7203	97.808	97.7066	97.761	97.6279	97.5409	97.5481	97.4331	97.5991	97.6268	97.6686	97.6136	97.5947	97.5845	97.6221	97.6082	97.5805	97.6239	97.6221	97.5857	97.5742	97.5685	97.5314	97.5458	97.5877	97.6208	97.5716	97.4921	97.4322	97.5332	97.6204	97.6384	97.5894	97.6467	97.6564	97.5848	97.6264	97.5417	97.611	97.5758	97.6204	97.5574	97.4785	97.613	97.5647	97.5451	97.5707	97.6832	97.6385	97.6047	97.6153	97.65	97.6196	97.6245	97.5534	97.5386	97.5073	97.5116	97.5082	97.7003	97.5499	97.8599	98.0974	87.5535	87.3722	87.1077	86.1314	85.8593	85.7903	85.8318	85.6308	85.5915	85.7362	85.7603	85.7689	85.7439	85.8259	85.7785	85.8564	85.8116	85.7142	85.624	85.6749	85.7909	85.7111	85.7896	85.3587	85.7574	85.487	85.6954	85.7963	85.6588	85.6395	85.994	85.8342	85.835	85.8681	85.8909	86.0183	85.9296	85.9128	85.9147	85.9157	85.8434	85.9499	85.8223	85.8347	85.8136	85.8041	85.8243	85.8275	85.9004	85.8669	85.8361	85.9428	85.7942	85.685	86.0567	85.8082	85.9466	85.6615	85.8596	85.7415	86.0039	85.8923	85.9121	85.9546	85.6392	85.6539	85.6256	85.6756	85.6294	85.6595	85.6825	85.9104	85.6151	85.6679	85.7924	85.7748	85.9024	85.846	85.8673	85.7789	85.6378	85.5735	85.5623	85.5258	85.7006	85.6038	85.496	85.5679	85.6057	85.597	85.6731	85.8	85.4934	85.6033	85.7076	85.6497	85.7389	85.8362	85.7065	85.7577	86.0714	85.7492	85.787	86.0218	85.9559	85.4072	83.2776	83.3293	83.4723	83.271	83.2249	83.387	83.407	83.2852	83.3721	83.2962	83.2374	83.2741	83.257	83.3156	83.3255	83.1706	83.3669	83.6355	83.6329	83.3787	83.4333	83.4966	83.5189	83.5244	83.4294	83.5034	83.3956	83.3674	83.4411	83.528	83.5072	83.5477	83.4518	83.4819	83.4031	83.4425	83.6345
2287	0.1	0.1	0.1	0.1	0.1	0.1	0.1	0.1	0.1	0.1	0.1	0.1	0.1	0.1	0.1	0.1	0.1	0.1	0.1	0.1	0.1	0.1	0.1	0.1	0.1	0.1	0.1	0.1	0.1	0.1	0.1	0.1	0.1	0.1	0.1	0.1	0.1	0.1	0.1	0.1	0.1	0.1	0.1	0.1	0.1	0.1	0.1	0.1	0.1	0.1	0.1	0.1	0.1	0.1	0.1	0.1	0.1	0.1	0.1	0.1	0.1	0.1	0.1	0.1	0.1	0.1	0.1	0.1	0.1	0.1	0.1	0.1	0.1	0.1	0.1	0.1	0.1	0.1	0.1	0.1	0.1	0.1	0.1	0.1	0.1	0.1	0.1	0.1	0.1	0.1	0.1	0.1	0.1	0.1	76.6118	76.9367	0.1	0.1	0.1	0.1	0.1	0.1	0.1	76.9567	0.1	0.1	0.1	0.1	0.1	0.1	0.1	0.1	0.1	76.4534	76.4759	76.6144	76.8553	76.7454	76.4225	76.5868	76.6185	76.4468	77.7235	76.9741	76.9461	76.943	76.9116	76.5803	76.5749	76.5798	76.5695	76.6512	76.6541	76.6258	76.4798	76.6097	76.9327	77.1769	76.8535	76.8277	76.8057	76.9354	77.1851	76.8809	77.0259	76.85	77.0464	77.2185	76.8397	77.27	77.0928	0.1	76.8697	76.8697	76.8504	0.1	0.1	77.0772	77.1539	0.1	76.7278	76.8759	77.1145	77.2931	76.8422	76.8923	77.0581	76.8839	77.0102	77.0102	76.4808	76.8651	0.1	77.1498	0.1	76.801	76.5893	0.1	76.5937	76.7461	0.1	76.7551	76.9021	77.1915	0.1	0.1	0.1	0.1	0.1	0.1	0.1	0.1	76.7138	0.1	0.1	0.1	77.0862	76.8392	76.8279	0.1	0.1	0.1	76.2785	77.1579	76.9663	76.4355	76.7465	76.7846	76.6656	76.7161	76.8157	76.7314	76.8066	76.7076	76.849	0.1	0.1	0.1	0.1	76.4786	0.1	76.8332	76.3559	76.5005	76.491	76.6786	76.4529	0.1	0.1	76.6897	76.4012	76.7973	78.2504	79.1555	78.8686	78.9814	78.7043	78.6209	78.86	78.9561	79.052	78.9731	78.9934	79.2015	79.1149	79.0883	79.6535	79.5417	79.2469	79.1205	79.0881	79.1265	78.9129	79.0539	78.3791	78.29	78.2281	78.6056	78.8371	78.8776	84.2056	84.3628	84.3332	84.3598	84.3382	84.2447	84.2528	84.2342	84.2401	84.2452	96.0021	96.6008	96.5913	96.6671	96.5737	96.6345	96.5888	97.598	97.1683	97.5316	97.7472	97.8168	98.1028	98.8134	98.8533	98.7858	98.8111	99.2234	99.3344	99.943	99.9863	100	99.4927	99.3421	99.2582	99.2383	99.4214	99.4423	99.378	99.3232	99.4423	99.3841	99.3263	99.1618	99.2981	99.3349	99.3628	99.3081	99.3274	99.265	99.2536	99.1698	99.0704	99.1781	99.1239	99.0949	98.9551	99.3022	99.2363	99.4156	99.1188	99.1804	99.265	99.0931	99.1324	99.1432	99.0862	99.1602	99.3444	99.2546	99.1433	99.1075	99.1746	99.2063	99.1859	99.2494	99.2584	99.089	99.2597	99.2102	99.1978	99.4338	99.4743	99.3682	97.8605	97.8335	97.8526	97.9064	98.0633	98.036	98.0611	97.988	97.9667	98.0157	97.8944	97.9904	98.0431	97.9933	97.9593	98.0122	98.0114	97.9484	98.031	97.8978	97.6074	97.6097	97.5655	97.5982	97.738	97.553	97.7374	97.5167	97.3177	97.2365	97.2749	97.2873	97.4383	97.5398	97.697	97.4923	97.596	97.5653	97.7131	97.6543	97.4699	97.4022	97.5731	97.5532	97.5154	97.5249	97.5235	97.5611	97.4515	97.5371	97.3417	97.4285	97.4695	97.4727	97.6504	97.5985	97.6525	97.5395	97.6147	97.6285	97.5274	97.6045	97.6784	97.7516	97.6375	97.4826	97.5769	97.6508	97.7826	97.5958	97.8181	97.7553	97.8166	97.8382	97.8439	97.825	97.8649	97.6924	97.8634	97.8203	97.8228	97.8134	97.8934	97.8254	97.8391	97.6909	97.6065	97.5513	97.456	97.6257	97.6615	97.6708	97.6622	97.6295	97.5879	97.6702	97.572	97.5923	97.638	97.6898	97.6541	97.6002	97.6174	97.5511	97.59	97.6213	97.6737	97.6429	97.4801	97.5005	97.5558	97.6707	97.6855	97.6299	97.6564	97.6787	97.6487	97.6462	97.5304	97.6357	97.6355	97.6269	97.6148	97.5045	97.5637	97.5754	97.5561	97.5944	97.6903	97.668	97.666	97.6636	97.6338	97.6567	97.658	97.6033	97.5356	97.5492	97.5889	97.5338	97.6957	97.5528	97.8838	98.0402	87.5025	87.384	87.1696	85.9658	85.7365	85.7533	85.6873	85.5333	85.5549	85.5657	85.6174	85.6291	85.6941	85.7621	85.6229	85.7036	85.7977	85.6249	85.6333	85.5663	85.5899	85.6965	85.7098	85.3561	85.6474	85.4843	85.7076	85.7388	85.6901	85.6528	85.8715	85.7817	85.7887	85.8421	85.8023	85.897	85.8422	85.739	85.8023	85.8252	85.8147	85.8004	85.7227	85.705	85.6943	85.7029	85.694	85.7092	85.757	85.7755	85.7601	85.8219	85.7141	85.5097	85.981	85.8009	85.947	85.5286	85.8004	85.5577	85.8856	85.7853	85.7318	85.7492	85.5252	85.5046	85.4488	85.534	85.4854	85.5285	85.604	85.8017	85.5824	85.6188	85.7144	85.757	85.7999	85.83	85.7401	85.758	85.5223	85.5358	85.5711	85.4901	85.4926	85.4988	85.4426	85.465	85.5594	85.5573	85.5597	85.6617	85.319	85.4507	85.5737	85.5878	85.6137	85.6124	85.6414	85.6336	85.9	85.6282	85.6414	85.96	86.0025	85.3485	83.2229	83.3615	83.4392	83.1772	83.2138	83.3074	83.3971	83.21	83.3692	83.3174	83.1537	83.1832	83.1801	83.2363	83.2809	83.0724	83.3161	83.5956	83.5538	83.4333	83.4126	83.5371	83.4993	83.4699	83.4205	83.5377	83.4297	83.28	83.4351	83.5147	83.4822	83.5738	83.4431	83.4366	83.4641	83.407	83.6372
2294	0.1	0.1	0.1	0.1	0.1	0.1	0.1	0.1	0.1	0.1	0.1	0.1	0.1	0.1	0.1	0.1	0.1	0.1	0.1	0.1	0.1	0.1	0.1	0.1	0.1	0.1	0.1	0.1	0.1	0.1	0.1	0.1	0.1	0.1	0.1	0.1	0.1	0.1	0.1	0.1	0.1	0.1	0.1	0.1	0.1	0.1	0.1	0.1	0.1	0.1	0.1	0.1	0.1	0.1	0.1	0.1	0.1	0.1	0.1	0.1	0.1	0.1	0.1	0.1	0.1	0.1	0.1	0.1	0.1	0.1	0.1	0.1	0.1	0.1	0.1	0.1	0.1	0.1	0.1	0.1	0.1	0.1	0.1	0.1	0.1	0.1	0.1	0.1	0.1	76.5924	0.1	0.1	0.1	0.1	0.1	0.1	0.1	0.1	0.1	0.1	0.1	0.1	0.1	76.6824	0.1	0.1	0.1	0.1	0.1	0.1	0.1	0.1	0.1	76.507	76.2747	76.3801	76.4443	76.4405	76.362	76.402	76.3598	76.5385	77.9244	77.119	76.9574	77.0901	77.0264	77.1232	76.7435	76.5391	76.734	76.8296	76.6447	76.7166	76.8215	77.0549	76.986	77.0976	77.2116	76.8662	76.606	77.0407	76.7753	76.8512	76.9763	77.038	76.9413	77.0409	76.6415	0.1	76.5933	0.1	76.5152	76.4805	76.5582	0.1	0.1	76.7105	76.6998	76.6275	76.5814	76.557	76.6988	76.7553	76.7007	76.6704	76.5229	76.6044	76.553	76.5758	76.4542	76.6004	76.6935	76.6658	76.6677	76.7019	76.487	76.6212	76.5741	76.5544	76.6795	76.6753	76.9058	0.1	0.1	0.1	0.1	0.1	0.1	0.1	0.1	0.1	76.7977	0.1	0.1	0.1	76.6703	76.8331	76.8402	0.1	76.5831	76.6866	76.4507	76.6995	76.4919	76.2632	76.3393	0.1	76.6693	0.1	76.571	76.4956	76.2889	76.4836	76.3983	0.1	76.5622	0.1	0.1	76.3605	76.5803	76.4524	76.512	76.2381	76.1888	76.538	76.2708	0.1	0.1	76.3217	76.1008	76.5909	78.1825	78.974	78.7146	78.9501	78.6233	78.4551	78.8224	78.7451	78.9921	78.7769	78.8202	79.2209	79.0686	78.9013	79.5904	79.5846	79.1699	79.1027	79.0325	79.1188	78.8627	78.9584	78.3288	78.1384	78.2349	78.7455	78.7316	78.8039	84.3512	84.363	84.3374	84.3449	84.363	84.2511	84.3044	84.3107	84.2579	84.278	95.9139	96.6154	96.5625	96.5677	96.5735	96.5695	96.6497	97.5885	97.1212	97.6246	97.7281	97.906	98.0653	98.7197	98.7544	98.7712	98.7262	99.1223	99.1679	99.5253	99.4891	99.4927	100	99.4351	99.3052	99.3259	99.4628	99.4492	99.4666	99.3472	99.4525	99.4008	99.3577	99.2543	99.4354	99.4404	99.2632	99.1885	99.2361	99.1453	99.1631	99.12	99.0633	99.1034	99.0839	99.1095	98.9742	99.179	99.1209	99.3366	99.106	99.1819	99.2239	99.0952	99.0983	99.1109	99.1959	99.2018	99.279	99.2789	99.1831	99.1514	99.2457	99.2452	99.2049	99.1434	99.2702	99.1411	99.1803	99.2131	99.1842	99.3517	99.4679	99.1612	97.9701	97.9738	97.956	98.0377	98.1711	98.1287	98.1124	98.0955	98.054	98.1506	98.0628	98.103	98.0872	98.1011	98.018	98.0813	98.0722	98.0614	98.0839	98.0001	97.6828	97.6677	97.475	97.6062	97.713	97.5855	97.7142	97.5088	97.4436	97.3447	97.3075	97.2621	97.467	97.642	97.8082	97.6372	97.7632	97.721	97.7153	97.6662	97.6062	97.5297	97.6178	97.6313	97.5104	97.6072	97.6095	97.5286	97.5876	97.5764	97.4861	97.5479	97.5629	97.5926	97.7053	97.6702	97.7021	97.632	97.7495	97.81	97.7096	97.7913	97.8021	97.861	97.8019	97.6577	97.7719	97.785	97.8669	97.63	97.8571	97.8432	97.8754	97.8252	97.8553	97.8977	97.8501	97.801	97.8661	97.8793	97.8611	97.8357	97.9719	97.896	97.8769	97.7819	97.7083	97.6904	97.6704	97.7704	97.8081	97.7228	97.7724	97.7101	97.7355	97.8153	97.6878	97.743	97.7275	97.7835	97.7509	97.6915	97.7366	97.6746	97.7225	97.7527	97.8014	97.724	97.6282	97.6035	97.6554	97.7595	97.7105	97.7397	97.7588	97.7485	97.7597	97.7272	97.6709	97.7182	97.7112	97.6617	97.7461	97.7114	97.713	97.6344	97.6837	97.7265	97.793	97.743	97.735	97.7962	97.7645	97.762	97.7536	97.6596	97.7153	97.7086	97.7288	97.6252	97.8219	97.6183	97.8505	98.175	87.6376	87.2507	87.0854	85.9573	85.6954	85.5752	85.625	85.4972	85.6295	85.6552	85.5226	85.6526	85.576	85.6526	85.622	85.6181	85.6551	85.4358	85.6277	85.5838	85.5737	85.6599	85.761	85.3725	85.5875	85.5268	85.6712	85.6293	85.6133	85.5601	85.6794	85.7868	85.8252	85.8183	86.0083	86.0029	85.7885	85.673	85.8809	85.7962	85.7497	85.7265	85.6722	85.6131	85.615	85.6874	85.589	85.6763	85.7524	85.7588	85.6926	85.722	85.6181	85.4903	85.8631	85.7261	85.8325	85.6399	85.7456	85.5737	85.9052	85.7341	85.659	85.6802	85.4751	85.5293	85.5969	85.6367	85.4724	85.5365	85.6135	85.6817	85.4847	85.533	85.6821	85.7805	85.7681	85.8645	85.6628	85.7373	85.4389	85.5322	85.4835	85.3822	85.4983	85.5742	85.5136	85.3743	85.5882	85.519	85.4632	85.6025	85.3655	85.4981	85.5428	85.3579	85.6672	85.7422	85.6332	85.7196	85.9588	85.6898	85.6405	86.0594	85.9655	85.476	83.3459	83.3578	83.4834	83.3172	83.2153	83.284	83.3204	83.3241	83.4559	83.2931	83.2456	83.3078	83.2492	83.3559	83.4077	83.1518	83.3267	83.7055	83.6302	83.4217	83.4382	83.5942	83.5822	83.4637	83.4512	83.4715	83.5387	83.3992	83.4427	83.5512	83.636	83.5861	83.456	83.4838	83.5039	83.4396	83.7256
446	0.1	0.1	0.1	0.1	0.1	0.1	0.1	0.1	0.1	0.1	0.1	0.1	0.1	0.1	0.1	0.1	0.1	0.1	0.1	0.1	0.1	0.1	0.1	0.1	0.1	0.1	0.1	0.1	0.1	0.1	0.1	0.1	0.1	0.1	0.1	0.1	0.1	0.1	0.1	0.1	0.1	0.1	0.1	0.1	0.1	0.1	0.1	0.1	0.1	0.1	0.1	0.1	0.1	0.1	0.1	0.1	0.1	0.1	0.1	0.1	0.1	0.1	0.1	0.1	0.1	0.1	0.1	0.1	0.1	0.1	0.1	0.1	0.1	0.1	0.1	0.1	0.1	0.1	0.1	0.1	76.2472	0.1	0.1	0.1	0.1	0.1	0.1	0.1	77.0694	77.0546	76.8074	0.1	0.1	0.1	0.1	0.1	0.1	0.1	0.1	0.1	0.1	0.1	0.1	77.1822	0.1	0.1	0.1	0.1	0.1	0.1	0.1	0.1	76.7161	76.649	76.7494	76.7645	76.8028	76.7676	76.4771	76.5822	76.6493	76.6268	77.7526	77.1065	76.8772	76.9409	77.1323	76.5668	76.7851	76.7755	76.7176	76.8366	76.7085	76.888	76.7737	76.856	77.0663	77.1604	77.2533	77.0966	76.8967	77.0802	77.2627	76.9599	77.1394	77.0254	77.2695	77.2645	77.1171	77.4112	76.6735	0.1	76.8498	76.8498	76.5406	0.1	0.1	76.8287	76.953	76.6601	76.5855	76.6973	76.98	77.1089	76.6935	76.6924	76.8976	76.6824	76.9084	76.9084	76.4984	76.67	76.662	76.8953	76.9574	76.6797	76.54	0.1	76.5502	76.5782	76.6614	76.8188	77.0467	77.3475	0.1	0.1	0.1	0.1	0.1	0.1	0.1	0.1	76.8379	0.1	0.1	0.1	0.1	76.9007	0.1	0.1	0.1	0.1	0.1	77.1285	76.9896	76.4214	76.6813	76.7451	76.7201	76.8636	76.9345	76.6605	76.5433	76.8581	76.7011	0.1	76.801	76.8382	0.1	76.3541	76.6116	76.6439	76.3255	76.4767	76.5244	76.6283	76.4328	0.1	0.1	76.5338	76.4672	76.9138	78.3458	78.9352	78.7071	78.8141	78.5616	78.5238	78.9863	78.8657	79.0428	78.8405	78.8971	79.1549	79.0948	79.0929	79.6965	79.5	79.2003	79.1328	79.1415	79.1553	78.8876	78.9849	78.367	78.1058	78.2258	78.7531	78.8089	78.9153	84.2656	84.3064	84.3299	84.2853	84.2876	84.1185	84.1846	84.1491	84.1594	84.19	95.9329	96.7012	96.6175	96.6872	96.5814	96.671	96.6449	97.5216	97.1461	97.6354	97.8722	97.6868	98.0551	98.6218	98.5936	98.611	98.5776	98.9443	99.0007	99.3559	99.3355	99.3421	99.4351	100	99.7959	99.7892	99.3143	99.3254	99.2879	99.2126	99.2743	99.2124	99.1758	99.0816	99.2046	99.2767	99.1715	99.1614	99.1935	98.9873	99.0653	98.918	98.9336	98.8948	98.9115	98.8629	98.696	99.0564	98.9945	99.2006	98.8721	99.0022	98.9634	98.8855	98.9081	98.9014	98.9928	98.9382	99.021	99.0708	98.9593	98.969	99.002	99.0525	98.9745	98.9586	99.0768	98.981	98.9577	99.0789	99.0118	99.193	99.236	99.1003	97.881	97.778	97.8897	97.9134	98.0423	97.9511	98.1231	97.9377	97.8621	98.0114	97.9625	97.9579	98.0122	97.9856	97.9066	97.9468	98.0014	97.9552	98.0051	97.8482	97.6297	97.5	97.5068	97.5325	97.6897	97.5036	97.6891	97.5039	97.3808	97.3056	97.3521	97.3946	97.4704	97.6942	97.8472	97.5499	97.6705	97.6327	97.6984	97.6401	97.6044	97.4625	97.679	97.6117	97.5296	97.5962	97.5835	97.5078	97.4733	97.5631	97.4042	97.524	97.5291	97.511	97.6867	97.641	97.5987	97.5984	97.6266	97.6714	97.6137	97.6853	97.7484	97.792	97.6732	97.55	97.7023	97.6983	97.7113	97.5517	97.7865	97.746	97.8079	97.7712	97.7794	97.7701	97.7868	97.7382	97.7558	97.7898	97.7522	97.717	97.869	97.7627	97.7419	97.7168	97.673	97.6884	97.5598	97.6699	97.7002	97.691	97.7491	97.6765	97.6633	97.7879	97.6675	97.6706	97.7486	97.7673	97.6366	97.7015	97.6285	97.6135	97.6362	97.6413	97.7112	97.7095	97.5909	97.5043	97.5387	97.6748	97.7311	97.7173	97.7671	97.7547	97.7714	97.7424	97.5591	97.6613	97.6668	97.6522	97.7341	97.673	97.6723	97.6506	97.5892	97.6096	97.7077	97.7454	97.72	97.6874	97.7663	97.7207	97.7079	97.6336	97.6333	97.6971	97.6527	97.6162	97.7512	97.5576	97.8714	98.0667	87.7117	87.4694	87.2006	86.079	85.7211	85.7045	85.652	85.5556	85.4415	85.635	85.5323	85.6299	85.7371	85.7633	85.7186	85.7405	85.7694	85.6546	85.6161	85.6348	85.5927	85.6404	85.6984	85.3567	85.6312	85.5231	85.7713	85.7888	85.7072	85.7171	85.8613	85.8047	85.8508	85.8695	85.9696	85.9663	85.7441	85.6917	85.7928	85.8578	85.8029	85.7839	85.5776	85.6334	85.5575	85.6015	85.6396	85.5867	85.7403	85.7424	85.7057	85.7565	85.6589	85.5646	85.8672	85.8549	85.9172	85.5971	85.7437	85.7154	85.9583	85.7029	85.855	85.7463	85.6595	85.5328	85.5767	85.7312	85.6035	85.6046	85.5492	85.9166	85.5275	85.5936	85.7647	85.7712	85.7089	85.7516	85.6843	85.7178	85.5596	85.4584	85.5927	85.4483	85.5453	85.5298	85.44	85.4477	85.4931	85.5741	85.6543	85.6585	85.3966	85.595	85.6364	85.5207	85.6548	85.6227	85.7074	85.7034	86.0276	85.738	85.8059	86.1023	86.0557	85.417	83.3719	83.4318	83.5061	83.392	83.2697	83.3697	83.4465	83.3098	83.4677	83.203	83.2766	83.493	83.3107	83.3004	83.4202	83.3427	83.3653	83.6535	83.633	83.4744	83.4755	83.6011	83.5965	83.4856	83.4938	83.5404	83.5223	83.4596	83.5473	83.6102	83.6112	83.5373	83.523	83.44	83.535	83.4522	83.7307
124	0.1	0.1	0.1	0.1	0.1	0.1	0.1	0.1	0.1	0.1	0.1	0.1	0.1	0.1	0.1	0.1	0.1	0.1	0.1	0.1	0.1	0.1	0.1	0.1	0.1	0.1	0.1	0.1	0.1	0.1	0.1	0.1	0.1	0.1	0.1	0.1	0.1	0.1	0.1	0.1	0.1	0.1	0.1	0.1	0.1	0.1	0.1	0.1	0.1	0.1	0.1	0.1	0.1	0.1	0.1	0.1	0.1	0.1	0.1	0.1	0.1	0.1	0.1	0.1	0.1	0.1	0.1	0.1	0.1	0.1	0.1	0.1	0.1	0.1	0.1	0.1	0.1	0.1	0.1	0.1	0.1	0.1	0.1	0.1	0.1	0.1	0.1	0.1	0.1	0.1	0.1	0.1	0.1	0.1	0.1	0.1	0.1	0.1	0.1	0.1	0.1	0.1	0.1	0.1	0.1	0.1	0.1	0.1	0.1	0.1	0.1	0.1	76.5519	76.7278	76.5181	76.7973	76.8348	76.6928	76.4685	76.6077	76.6607	76.5929	77.5436	77.1192	76.8807	77.0496	76.9776	76.6468	76.7188	0.1	76.6009	76.5954	76.5548	76.7836	76.6365	76.7543	77.026	76.988	76.9576	77.0456	76.8084	76.9161	77.1098	76.8531	76.9855	76.7881	77.0172	77.0956	76.6909	77.3062	76.9158	0.1	76.7084	76.7084	76.3124	0.1	76.1823	76.7939	76.7122	76.4139	76.378	76.4894	76.8121	76.9411	76.3799	76.3809	76.631	76.4876	76.6329	76.6329	76.3857	76.5329	76.3828	76.6379	76.6776	76.5432	76.3952	76.3971	76.4022	76.4058	76.4173	76.3799	0.1	0.1	0.1	0.1	0.1	0.1	0.1	0.1	0.1	0.1	76.8357	0.1	0.1	0.1	0.1	0.1	0.1	0.1	0.1	0.1	0.1	77.1789	0.1	76.4399	76.6635	0.1	0.1	0.1	76.766	76.7085	76.8341	0.1	76.8625	0.1	0.1	0.1	0.1	76.55	76.6646	76.8493	76.3583	76.5157	76.4943	76.6268	76.468	0.1	0.1	76.6913	76.4447	76.7401	78.3937	79.0038	78.7366	78.9605	78.7354	78.5313	78.9229	78.7988	79.0944	78.9202	78.9478	79.293	79.1105	79.0462	79.6981	79.7178	79.1757	79.1991	79.2289	79.1923	78.9738	79.1137	78.3218	78.1847	78.2709	78.7778	78.8081	78.953	84.217	84.3033	84.2988	84.3065	84.3186	84.1495	84.2142	84.2109	84.1575	84.1891	95.8753	96.649	96.5739	96.6433	96.6015	96.5718	96.6088	97.6746	97.132	97.702	97.8849	97.6809	97.9544	98.535	98.5912	98.5274	98.5242	98.9014	98.9344	99.1951	99.1905	99.2582	99.3052	99.7959	100	99.9242	99.1988	99.2794	99.2376	99.0962	99.1912	99.1218	99.1572	99.0224	99.1419	99.1765	99.0106	99.0521	99.0333	98.9768	99.0093	98.8656	98.8466	98.8785	98.8752	98.8102	98.6652	98.9483	98.9486	99.0593	98.8031	98.9479	98.9302	98.8412	98.8676	98.8534	98.9596	98.9677	98.9769	99.0079	98.9163	98.9465	98.9891	98.9185	98.9621	98.9535	98.9466	98.895	98.9767	98.9888	98.9271	99.0846	99.1273	98.9967	97.9623	97.8851	97.9368	97.9525	98.0451	97.9999	98.0953	97.9358	97.8932	98.0037	97.9323	97.917	97.9934	97.9368	97.8727	97.929	98.0118	97.9392	97.9882	97.7959	97.6186	97.5238	97.5902	97.5071	97.7116	97.5621	97.6827	97.5739	97.4314	97.32	97.3556	97.3465	97.4741	97.5195	97.858	97.5772	97.6907	97.6734	97.6128	97.6287	97.6295	97.4897	97.7024	97.6648	97.5081	97.6003	97.5912	97.4913	97.5767	97.5086	97.5309	97.5082	97.533	97.5542	97.7045	97.6456	97.6685	97.6939	97.7307	97.6957	97.7481	97.7177	97.7663	97.8278	97.7742	97.6381	97.7878	97.7202	97.7113	97.6259	97.7571	97.7365	97.7492	97.7543	97.8085	97.8152	97.7743	97.7503	97.767	97.7968	97.7765	97.7631	97.8241	97.736	97.7574	97.7632	97.7264	97.6963	97.6392	97.7171	97.7948	97.7829	97.7303	97.7387	97.6487	97.7925	97.6575	97.6603	97.7608	97.786	97.697	97.7127	97.6755	97.7013	97.6879	97.7184	97.7408	97.72	97.6357	97.5984	97.665	97.7663	97.7964	97.7419	97.7874	97.7953	97.752	97.7405	97.6527	97.6498	97.7293	97.7111	97.7654	97.7492	97.7247	97.6204	97.7667	97.6863	97.7896	97.7589	97.7032	97.7804	97.7531	97.7552	97.7668	97.6831	97.7154	97.7081	97.7023	97.5471	97.7078	97.5755	97.801	98.0609	87.6792	87.5116	87.2107	86.0104	85.6566	85.7239	85.5997	85.5155	85.3977	85.6514	85.4881	85.7258	85.7171	85.668	85.6056	85.7535	85.7734	85.5135	85.5574	85.4575	85.5548	85.584	85.7066	85.2647	85.575	85.509	85.672	85.6881	85.708	85.712	85.8622	85.7828	85.7708	85.812	86.108	85.9146	85.6892	85.6989	85.6988	85.6699	85.6775	85.5588	85.4946	85.5188	85.4748	85.5004	85.5081	85.5217	85.7191	85.6911	85.6366	85.7374	85.529	85.5789	85.7824	85.7078	85.7523	85.5375	85.7486	85.5645	85.8911	85.7388	85.7593	85.5916	85.5699	85.5906	85.5269	85.5873	85.5179	85.594	85.5776	85.7851	85.5581	85.5621	85.548	85.7091	85.7348	85.7218	85.5709	85.5519	85.5625	85.4789	85.6451	85.4875	85.5899	85.5724	85.4853	85.4598	85.4921	85.6338	85.5559	85.5535	85.5044	85.5357	85.6355	85.4467	85.7104	85.4901	85.6132	85.6302	85.9064	85.5203	85.751	85.8581	86.0189	85.3784	83.3388	83.5984	83.5717	83.333	83.2984	83.3456	83.3384	83.2879	83.5109	83.2524	83.2785	83.3322	83.2955	83.2269	83.4789	83.2657	83.3546	83.728	83.6876	83.4939	83.5574	83.5629	83.6011	83.5702	83.5021	83.5727	83.5517	83.4511	83.5371	83.5468	83.6497	83.6435	83.6052	83.535	83.5657	83.5827	83.728
5491	0.1	0.1	0.1	0.1	0.1	0.1	0.1	0.1	0.1	0.1	0.1	0.1	0.1	0.1	0.1	0.1	0.1	0.1	0.1	0.1	0.1	0.1	0.1	0.1	0.1	0.1	0.1	0.1	0.1	0.1	0.1	0.1	0.1	0.1	0.1	0.1	0.1	0.1	0.1	0.1	0.1	0.1	0.1	0.1	0.1	0.1	0.1	0.1	0.1	0.1	0.1	0.1	0.1	0.1	0.1	0.1	0.1	0.1	0.1	0.1	0.1	0.1	0.1	0.1	0.1	0.1	0.1	0.1	0.1	0.1	0.1	0.1	0.1	0.1	0.1	0.1	0.1	0.1	0.1	0.1	0.1	0.1	0.1	0.1	0.1	0.1	0.1	0.1	76.8282	76.6612	0.1	0.1	0.1	0.1	0.1	0.1	0.1	0.1	0.1	0.1	0.1	0.1	0.1	76.6843	0.1	0.1	0.1	76.7066	0.1	0.1	0.1	0.1	0.1	76.6089	76.4135	76.6319	76.6135	76.6127	76.3553	76.5027	76.5372	76.5329	77.4089	76.9329	76.8049	76.8415	76.7641	76.5657	76.6339	76.6751	76.6064	76.6657	76.5534	76.6878	76.5776	76.8003	76.6092	76.9776	77.06	76.9796	76.7086	76.7231	77.0139	76.664	76.8469	76.8952	77.0883	77.0108	76.5082	77.1883	76.5914	0.1	76.3631	76.3631	76.1509	0.1	76.2921	76.3554	76.4272	76.1067	76.203	76.303	76.5276	76.6475	76.3965	76.3424	76.428	76.3537	76.4637	76.4637	76.1882	76.3193	76.1117	76.4322	76.3931	76.3638	76.2139	0.1	76.2652	76.2543	76.1654	76.447	76.8443	0.1	0.1	0.1	0.1	0.1	0.1	0.1	0.1	0.1	76.6838	0.1	0.1	0.1	0.1	76.7111	0.1	0.1	0.1	0.1	76.3825	76.8544	76.6181	76.2812	76.3203	0.1	76.5733	0.1	76.6295	76.5901	76.4054	76.7686	76.5114	76.3399	0.1	76.6697	0.1	76.434	76.3903	76.4191	76.2636	76.2609	76.281	76.4274	76.4187	0.1	0.1	76.2421	76.1948	76.6221	78.2156	78.9031	78.7711	78.8859	78.6326	78.5034	78.9782	78.8957	79.0502	78.8365	78.9144	79.1378	79.0176	79.0615	79.7312	79.5065	79.1987	79.1764	79.0718	79.1019	78.9823	79.0381	78.319	78.2964	78.2291	78.7486	78.7537	78.8656	84.1726	84.2826	84.2928	84.2576	84.289	84.1321	84.1585	84.1361	84.1046	84.1325	95.8511	96.6102	96.5615	96.6156	96.577	96.5585	96.5913	97.4981	96.9924	97.6931	97.8149	97.5725	97.9326	98.5497	98.5717	98.5209	98.521	98.8521	98.9046	99.1881	99.1682	99.2383	99.3259	99.7892	99.9242	100	99.1885	99.2786	99.2201	99.1165	99.2002	99.1254	99.1174	98.9659	99.1421	99.1196	99.0882	99.0152	99.0873	98.9165	98.9575	98.8627	98.8691	98.8416	98.8192	98.8279	98.6819	98.9758	98.901	99.0693	98.8105	98.8394	98.8426	98.7326	98.783	98.798	98.8687	98.8612	98.9112	98.9636	98.8082	98.8431	98.9068	98.9169	98.8865	98.8362	98.9298	98.9034	98.9278	98.9535	98.8952	99.0894	99.1226	99.0094	97.855	97.7787	97.7951	97.8493	97.9648	97.9019	98.0441	97.8473	97.8396	97.9547	97.8677	97.9391	98.0381	98.0329	97.972	97.9678	98.0321	97.9847	98.0663	97.8552	97.501	97.441	97.5366	97.4944	97.6066	97.459	97.6772	97.4905	97.3802	97.2845	97.318	97.3059	97.4073	97.634	97.8498	97.5872	97.6086	97.5916	97.7025	97.6636	97.6017	97.3926	97.6555	97.6188	97.5247	97.6278	97.5713	97.506	97.5158	97.5301	97.494	97.5126	97.5442	97.5065	97.6673	97.6093	97.6294	97.6847	97.6394	97.6561	97.6146	97.6729	97.7584	97.7985	97.6824	97.5514	97.7033	97.6774	97.6922	97.5662	97.6753	97.7041	97.7176	97.697	97.6474	97.6836	97.7652	97.633	97.6839	97.7115	97.6744	97.6523	97.763	97.6674	97.6912	97.7233	97.6157	97.6504	97.5765	97.6625	97.7328	97.6967	97.6789	97.6659	97.6698	97.7431	97.6756	97.6658	97.7527	97.8166	97.6119	97.6907	97.6398	97.6191	97.6464	97.6666	97.6754	97.7217	97.6128	97.4923	97.5428	97.7353	97.7261	97.7355	97.7588	97.7511	97.7205	97.7343	97.5783	97.6117	97.6269	97.6234	97.6812	97.6916	97.6603	97.5935	97.662	97.6408	97.7514	97.6968	97.7222	97.701	97.7614	97.7163	97.7425	97.7034	97.6682	97.6921	97.6777	97.68	97.7495	97.5625	97.7607	98.0253	87.706	87.4797	87.178	85.9076	85.6735	85.5975	85.6593	85.5516	85.506	85.6119	85.4545	85.6465	85.7025	85.6958	85.6316	85.7338	85.7027	85.6016	85.6907	85.621	85.6313	85.5581	85.6905	85.2726	85.5651	85.4656	85.731	85.6341	85.551	85.6111	85.8769	85.702	85.8412	85.8898	85.9814	86.0046	85.7519	85.7267	85.766	85.7591	85.7965	85.8254	85.556	85.5797	85.5334	85.5538	85.6248	85.5681	85.7559	85.7218	85.6901	85.707	85.6609	85.5202	85.8816	85.7391	85.7604	85.5088	85.8286	85.6952	85.8018	85.7041	85.8318	85.7339	85.7136	85.6031	85.5679	85.7719	85.4674	85.5303	85.5209	85.8181	85.4405	85.5364	85.6998	85.7045	85.7544	85.7377	85.6652	85.6799	85.5068	85.543	85.542	85.4828	85.5605	85.4905	85.4343	85.4304	85.4695	85.6392	85.5388	85.5883	85.4672	85.5362	85.5952	85.4227	85.7461	85.5921	85.7088	85.6194	85.9716	85.6281	85.7913	86.0173	86.0577	85.3883	83.3824	83.4585	83.4849	83.4021	83.3078	83.3445	83.4453	83.3447	83.4654	83.2403	83.2426	83.3527	83.2235	83.3458	83.43	83.3227	83.3833	83.6514	83.6589	83.4248	83.3948	83.5511	83.5228	83.4958	83.4865	83.4708	83.4202	83.389	83.4268	83.5232	83.609	83.4637	83.4756	83.4207	83.4543	83.4108	83.6444
2254	0.1	0.1	0.1	0.1	0.1	0.1	0.1	0.1	0.1	0.1	0.1	0.1	0.1	0.1	0.1	0.1	0.1	0.1	0.1	0.1	0.1	0.1	0.1	0.1	0.1	0.1	0.1	0.1	0.1	0.1	0.1	0.1	0.1	0.1	0.1	0.1	0.1	0.1	0.1	0.1	0.1	0.1	0.1	0.1	0.1	0.1	0.1	0.1	0.1	0.1	0.1	0.1	0.1	0.1	0.1	0.1	0.1	0.1	0.1	0.1	0.1	0.1	0.1	0.1	0.1	0.1	0.1	0.1	0.1	0.1	0.1	0.1	0.1	0.1	0.1	0.1	0.1	0.1	0.1	0.1	0.1	0.1	0.1	0.1	0.1	0.1	0.1	0.1	0.1	0.1	0.1	0.1	0.1	0.1	0.1	0.1	0.1	0.1	0.1	0.1	0.1	0.1	0.1	0.1	0.1	0.1	0.1	0.1	0.1	0.1	0.1	0.1	0.1	76.5202	76.343	76.4381	76.4124	76.4936	76.3308	76.3984	76.4077	76.376	0.1	0.1	76.9118	76.6944	76.7965	76.4924	76.7926	76.6188	76.5729	76.8355	76.5938	76.6899	76.6699	76.7196	76.6906	76.7138	76.8509	76.799	76.3846	76.7451	76.7387	76.5924	76.824	76.9187	76.8318	76.8418	76.5621	0.1	76.6316	0.1	76.4965	76.4965	76.3155	0.1	76.5331	76.565	76.6332	76.5094	76.4632	76.607	76.721	76.8071	76.5173	76.5453	76.617	76.5391	76.58	76.58	76.3658	76.6216	76.3793	76.6317	76.6383	76.6174	76.3633	76.5223	76.4471	76.4316	76.4272	76.6564	77.1079	0.1	0.1	0.1	0.1	0.1	0.1	0.1	0.1	0.1	76.8882	0.1	0.1	0.1	76.4653	76.92	0.1	0.1	0.1	76.4358	0.1	76.6181	76.5297	76.318	76.3384	76.438	76.6388	76.2845	76.613	76.4967	76.3591	76.5578	76.4376	0.1	0.1	76.4679	0.1	0.1	0.1	76.4966	76.3068	76.3234	76.2147	76.3162	76.284	0.1	0.1	76.4231	76.1498	76.5605	78.2158	79.0569	78.8059	78.8482	78.5847	78.5943	78.7304	78.6265	79.0671	78.6865	78.8862	79.0413	79.2885	78.905	79.5663	79.4314	79.1221	79.0074	78.9575	79.0276	78.8826	78.9275	78.2466	78.2128	78.1231	78.5867	78.7032	78.8695	84.1825	84.3105	84.3449	84.347	84.2869	84.189	84.2719	84.2316	84.2033	84.2546	95.9865	96.6785	96.5788	96.6705	96.5428	96.6506	96.6319	97.5984	97.1601	97.6768	97.767	97.8959	98.1204	98.7591	98.762	98.7711	98.7033	99.0842	99.1217	99.4129	99.3847	99.4214	99.4628	99.3143	99.1988	99.1885	100	99.9281	99.6478	99.6072	99.7156	99.625	99.6737	99.2046	99.3516	99.3789	99.1399	99.0053	99.0794	99.0587	99.0945	98.9789	98.9354	98.9681	98.9825	98.9934	98.8958	99.1416	99.079	99.2862	99.0346	99.1286	99.1812	99.0727	99.0443	99.0751	99.1901	99.1983	99.2355	99.1707	99.1343	99.0615	99.1814	99.1953	99.1271	99.0867	99.1059	98.9996	99.0832	99.0657	99.0036	99.2629	99.2668	99.0925	97.9244	97.9493	97.9078	97.9912	98.0688	98.0686	98.0103	98.0203	98.0267	98.0367	97.9834	98.0432	98.0277	98.0835	97.9549	97.9879	98.06	97.9968	98.0601	97.9664	97.6548	97.6293	97.6219	97.6614	97.7237	97.6418	97.7511	97.5619	97.4968	97.3432	97.2564	97.3447	97.4394	97.5697	97.819	97.543	97.6823	97.6125	97.7263	97.6862	97.6154	97.5696	97.7265	97.643	97.5763	97.614	97.6515	97.6684	97.5739	97.6048	97.5414	97.6026	97.5952	97.6078	97.743	97.7356	97.7242	97.6878	97.71	97.7684	97.692	97.776	97.7811	97.826	97.7507	97.6555	97.7422	97.7834	97.8054	97.6999	97.8374	97.8461	97.9102	97.874	97.8479	97.8363	97.8813	97.8934	97.926	97.8904	97.8867	97.8623	97.9221	97.8959	97.8738	97.7495	97.6897	97.7337	97.633	97.7754	97.8013	97.7874	97.739	97.7221	97.7613	97.7818	97.7231	97.6933	97.7294	97.7544	97.8056	97.7374	97.7305	97.7232	97.7298	97.7473	97.7429	97.7062	97.7168	97.6765	97.6513	97.7544	97.6972	97.6949	97.7691	97.8073	97.7818	97.7903	97.6984	97.7846	97.7574	97.7583	97.701	97.7134	97.7548	97.6969	97.7422	97.7396	97.7999	97.7191	97.7393	97.7395	97.7759	97.7473	97.7452	97.7538	97.746	97.6998	97.7325	97.6631	97.8136	97.6183	97.8331	98.0392	87.6264	87.3244	87.1105	86.0432	85.7672	85.7661	85.6994	85.6177	85.596	85.7481	85.6798	85.6656	85.7049	85.8338	85.708	85.8008	85.7796	85.6996	85.6247	85.6741	85.7454	85.6281	85.7318	85.4848	85.6331	85.5272	85.757	85.6984	85.7202	85.78	85.9479	85.864	85.8252	85.8669	86.0049	86.1846	85.9293	85.8479	85.9622	85.8914	85.9034	85.8902	85.8152	85.7841	85.7604	85.8123	85.765	85.7833	85.9672	85.8147	85.768	85.7861	85.6944	85.6616	86.0198	85.9128	85.9598	85.6524	85.7989	85.7351	85.9606	85.9516	85.9667	85.8189	85.696	85.6979	85.6461	85.7179	85.6566	85.7456	85.7348	85.9095	85.6034	85.7068	85.7542	85.7284	85.7862	85.8308	85.7365	85.9597	85.5676	85.5857	85.6392	85.5359	85.56	85.6919	85.5731	85.6134	85.6688	85.6257	85.6591	85.7092	85.4927	85.4969	85.6716	85.5262	85.7245	85.7115	85.6667	85.8606	86.033	85.7823	85.7387	86.0607	85.9876	85.449	83.3501	83.3293	83.544	83.3232	83.2372	83.4383	83.5065	83.3354	83.4331	83.3201	83.2208	83.3692	83.2446	83.3277	83.3634	83.2813	83.3758	83.7149	83.6648	83.4696	83.4816	83.5675	83.5787	83.5434	83.5118	83.4534	83.5302	83.3011	83.4996	83.5016	83.5542	83.592	83.5318	83.3824	83.4554	83.4344	83.6348
92	0.1	0.1	0.1	0.1	0.1	0.1	0.1	0.1	0.1	0.1	0.1	0.1	0.1	0.1	0.1	0.1	0.1	0.1	0.1	0.1	0.1	0.1	0.1	0.1	0.1	0.1	0.1	0.1	0.1	0.1	0.1	0.1	0.1	0.1	0.1	0.1	0.1	0.1	0.1	0.1	0.1	0.1	0.1	0.1	0.1	0.1	0.1	0.1	0.1	0.1	0.1	0.1	0.1	0.1	0.1	0.1	0.1	0.1	0.1	0.1	0.1	0.1	0.1	0.1	0.1	0.1	0.1	0.1	0.1	0.1	0.1	0.1	0.1	0.1	0.1	0.1	0.1	0.1	0.1	0.1	0.1	0.1	0.1	0.1	0.1	0.1	0.1	0.1	0.1	0.1	0.1	0.1	0.1	0.1	0.1	0.1	0.1	0.1	0.1	0.1	0.1	0.1	0.1	0.1	0.1	0.1	0.1	0.1	0.1	0.1	0.1	0.1	0.1	76.4757	76.3369	76.4873	76.4115	76.4624	76.2944	76.4118	76.3309	76.2998	0.1	76.7893	76.8308	76.7366	76.7258	76.5488	76.6572	76.5359	76.5773	76.7832	76.5538	76.6189	76.5977	76.8543	76.6951	76.8317	76.879	76.8349	76.3988	76.7344	76.755	76.4742	0.1	76.723	76.9451	76.8793	76.673	76.9342	76.7809	0.1	76.5027	76.5027	76.2405	0.1	76.4484	76.5325	76.6107	76.4452	76.3666	76.5422	76.6689	76.8035	76.537	76.522	76.5751	76.5341	76.5256	76.5256	76.3032	76.5154	76.27	76.6493	76.5759	76.5086	76.3748	76.2956	76.3868	76.4112	76.3503	76.5892	76.9993	0.1	0.1	0.1	0.1	0.1	0.1	0.1	0.1	0.1	76.7961	0.1	0.1	0.1	0.1	76.8643	0.1	0.1	0.1	0.1	0.1	76.7171	76.5323	76.1902	76.4466	76.3718	76.699	0.1	76.6803	76.4748	76.4089	76.6466	76.4737	76.4385	0.1	0.1	0.1	76.5273	0.1	76.3381	76.219	76.2835	76.2733	76.3376	76.2491	0.1	0.1	76.4703	76.2535	76.621	78.1409	78.9199	78.7325	78.8536	78.6074	78.526	78.7921	78.5626	79.1347	78.7181	78.8496	79.0761	79.2756	78.8592	79.5611	79.3963	79.1178	79.0843	79.0703	79.0629	78.8345	78.8723	78.1997	78.112	78.1029	78.5943	78.7293	78.9231	84.2266	84.2477	84.1992	84.215	84.2612	84.1268	84.2013	84.1381	84.1517	84.1549	95.884	96.7646	96.5903	96.6341	96.5865	96.6124	96.5595	97.5773	97.0579	97.6406	97.7563	97.8553	98.1459	98.7551	98.7327	98.7193	98.6815	99.0934	99.1632	99.4248	99.4178	99.4423	99.4492	99.3254	99.2794	99.2786	99.9281	100	99.7232	99.6522	99.7317	99.6845	99.7037	99.2628	99.3896	99.3943	99.2054	99.1482	99.1816	99.0779	99.1709	99.0762	99.016	99.0295	99.0183	99.0486	98.959	99.156	99.1283	99.2841	99.0544	99.0555	99.1511	99.0655	99.0535	99.0625	99.1839	99.1565	99.1762	99.1684	99.1093	99.1122	99.2259	99.1397	99.1628	99.1384	99.0866	99.0496	99.0744	99.047	99.0301	99.2478	99.3205	99.2004	97.9674	97.9272	97.914	97.9862	98.1032	98.0568	98.0843	98.0045	98.0033	98.0655	97.9758	98.0379	98.0345	98.0318	98.0014	98.017	98.0136	97.9886	98.0369	98.03	97.6981	97.6214	97.6884	97.5951	97.7361	97.6938	97.7309	97.6094	97.4737	97.3476	97.3036	97.383	97.5314	97.6042	97.8254	97.6291	97.6987	97.6706	97.735	97.7246	97.648	97.5532	97.6926	97.6691	97.5815	97.6828	97.7	97.6237	97.6306	97.614	97.5592	97.6179	97.6018	97.6381	97.7606	97.71	97.7562	97.753	97.7295	97.7748	97.6972	97.7656	97.8169	97.8609	97.7538	97.6327	97.824	97.8634	97.8495	97.7123	97.8771	97.8923	97.8996	97.9365	97.867	97.8751	97.8769	97.9272	97.9282	97.9114	97.8855	97.8427	97.9461	97.9142	97.8793	97.8334	97.8399	97.7754	97.6892	97.8304	97.8236	97.7557	97.8227	97.7881	97.7634	97.8419	97.7597	97.7109	97.7993	97.803	97.781	97.7766	97.7106	97.6887	97.7315	97.7962	97.8193	97.7901	97.6743	97.6769	97.6803	97.8488	97.7744	97.7298	97.7914	97.8215	97.8362	97.829	97.7405	97.7746	97.8085	97.7523	97.8238	97.755	97.7294	97.7037	97.7184	97.7038	97.8263	97.8084	97.786	97.7958	97.8618	97.8056	97.7832	97.7946	97.7701	97.7341	97.7632	97.6859	97.8187	97.6752	97.8737	98.0913	87.783	87.4523	87.1469	85.9558	85.6608	85.7443	85.7105	85.6253	85.5645	85.7264	85.5773	85.79	85.74	85.7918	85.6025	85.8263	85.7833	85.6599	85.8278	85.6482	85.6046	85.7188	85.7719	85.5555	85.6566	85.6094	85.7177	85.6757	85.5992	85.678	85.8744	85.852	85.7066	85.8099	85.9941	86.0138	85.7571	85.7666	85.763	85.8209	85.7673	85.7535	85.6394	85.6732	85.6109	85.6784	85.6999	85.6859	85.7391	85.7923	85.6664	85.7253	85.6683	85.5917	85.8608	85.915	85.9139	85.6995	85.8856	85.7076	85.9994	85.7971	85.829	85.8086	85.7028	85.604	85.6456	85.7442	85.6223	85.685	85.7319	85.8939	85.6249	85.5676	85.7961	85.7479	85.7814	85.7816	85.7681	85.7627	85.5952	85.5209	85.5764	85.4803	85.6679	85.7079	85.5332	85.548	85.5936	85.554	85.5869	85.4849	85.4926	85.6255	85.6289	85.4218	85.792	85.6135	85.7308	85.7249	85.9814	85.784	85.7599	85.9008	86.0554	85.4153	83.3497	83.4184	83.5276	83.3183	83.3615	83.3202	83.3285	83.3243	83.4515	83.2229	83.2288	83.4808	83.3293	83.3483	83.4047	83.3033	83.3712	83.5989	83.7037	83.4589	83.4562	83.6294	83.5823	83.5333	83.5527	83.5132	83.5189	83.4717	83.4844	83.5482	83.6321	83.5362	83.5419	83.4714	83.4622	83.5557	83.7274
91	0.1	0.1	0.1	0.1	0.1	0.1	0.1	0.1	0.1	0.1	0.1	0.1	0.1	0.1	0.1	0.1	0.1	0.1	0.1	0.1	0.1	0.1	0.1	0.1	0.1	0.1	0.1	0.1	0.1	0.1	0.1	0.1	0.1	0.1	0.1	0.1	0.1	0.1	0.1	0.1	0.1	0.1	0.1	0.1	0.1	0.1	0.1	0.1	0.1	0.1	0.1	0.1	0.1	0.1	0.1	0.1	0.1	0.1	0.1	0.1	0.1	0.1	0.1	0.1	0.1	0.1	0.1	0.1	0.1	0.1	0.1	0.1	0.1	0.1	0.1	0.1	0.1	0.1	76.5722	76.7489	0.1	0.1	0.1	0.1	0.1	0.1	0.1	0.1	76.8204	0.1	76.7271	0.1	0.1	77.2565	0.1	0.1	0.1	0.1	0.1	0.1	0.1	0.1	0.1	77.0264	0.1	0.1	0.1	0.1	0.1	0.1	0.1	0.1	0.1	76.556	76.453	76.7794	76.8315	76.6874	76.4985	76.6701	76.6634	76.5481	0.1	77.0412	77.0164	77.1257	77.0249	76.5997	76.8	76.4445	76.7658	76.7808	76.6052	76.7991	76.8018	76.9809	77.0113	77.1037	77.0037	76.9394	76.9474	77.0962	77.2691	76.8058	76.9995	76.9495	77.1668	77.0228	77.0202	76.9676	76.9529	0.1	76.842	76.842	76.5726	0.1	0.1	77.0095	77.0082	76.6249	76.5514	76.8374	76.9993	77.283	0.1	76.6147	76.8826	76.6418	76.9063	76.9063	76.3063	76.7155	0.1	0.1	76.9336	76.7518	76.4669	0.1	76.4236	76.4732	0.1	0.1	77.0619	77.1353	0.1	0.1	0.1	0.1	0.1	0.1	0.1	0.1	76.8263	0.1	0.1	77.1548	0.1	76.8696	0.1	0.1	76.6276	0.1	76.3951	77.1311	0.1	76.4892	76.7518	76.7254	76.6208	76.6069	76.805	76.7253	76.8635	76.7788	76.9784	0.1	0.1	0.1	0.1	76.7935	76.8033	76.7396	76.4691	76.4321	76.6242	76.6565	76.4284	0.1	0.1	76.5278	76.4086	76.8406	78.2217	79.1561	78.7667	78.9323	78.8376	78.5418	78.8523	78.8197	79.0584	78.8899	78.8984	79.2115	79.1638	78.8924	79.5527	79.5051	79.1329	79.1921	79.1199	79.1543	78.9578	78.9751	78.3814	78.14	78.2074	78.6456	78.755	78.836	84.1965	84.2656	84.2459	84.2343	84.2587	84.0939	84.1877	84.1395	84.1361	84.1313	95.9188	96.6161	96.5264	96.598	96.5434	96.5569	96.5939	97.5178	97.1672	97.6124	97.6994	97.7773	98.1187	98.7693	98.7373	98.7331	98.7451	99.0598	99.1495	99.4349	99.3512	99.378	99.4666	99.2879	99.2376	99.2201	99.6478	99.7232	100	99.8193	99.9265	99.8252	99.8634	99.2109	99.4112	99.4398	99.1445	99.0756	99.1034	99.0724	99.1391	99.0947	99.032	99.0453	99.0461	99.0724	98.9164	99.1333	99.1179	99.2573	99.0245	98.9998	99.1838	99.0192	99.0337	99.094	99.1822	99.1677	99.154	99.1417	99.0538	99.0699	99.162	99.1172	99.1538	99.0715	99.0569	98.9104	99.0835	99.0527	99.0156	99.2257	99.374	99.2159	97.8767	97.8319	97.8956	97.9441	98.0593	98.1037	98.0918	97.9622	97.9957	98.0479	98.0003	98.0336	98.0548	98.0345	97.9912	98.0074	98.0842	98.0128	98.0515	97.9461	97.6152	97.6226	97.5979	97.6079	97.7748	97.7208	97.8013	97.5493	97.4281	97.3912	97.3115	97.3073	97.4232	97.6502	97.8487	97.607	97.6329	97.6793	97.726	97.6836	97.6021	97.5309	97.6973	97.7447	97.6353	97.6843	97.6456	97.6437	97.5894	97.5651	97.5125	97.5307	97.6772	97.5752	97.7521	97.7612	97.6648	97.6343	97.7138	97.7446	97.7075	97.741	97.6265	97.8002	97.7343	97.6497	97.7982	97.8422	97.8014	97.6006	97.7887	97.7689	97.8409	97.7612	97.7948	97.8018	97.8133	97.7883	97.7949	97.7361	97.8026	97.7509	97.8717	97.7665	97.7796	97.7679	97.7208	97.7237	97.6337	97.7768	97.8285	97.7939	97.8101	97.7193	97.7552	97.7163	97.7179	97.7536	97.7048	97.793	97.745	97.7638	97.747	97.7385	97.7467	97.7548	97.7634	97.7346	97.7164	97.677	97.7032	97.762	97.7147	97.7775	97.8021	97.8037	97.7864	97.7184	97.6671	97.6759	97.7457	97.7674	97.7677	97.7107	97.7171	97.6799	97.7186	97.737	97.7903	97.7406	97.8337	97.7454	97.8521	97.7653	97.8092	97.717	97.7014	97.7608	97.7479	97.7837	97.8298	97.6786	97.8361	98.0343	87.6956	87.5918	87.1366	86.0244	85.8036	85.8208	85.7974	85.654	85.692	85.8188	85.6521	85.7678	85.8499	85.9709	85.7371	85.7995	85.8527	85.7396	85.7229	85.7077	85.7282	85.8815	85.8799	85.4653	85.5921	85.6345	85.7829	85.8368	85.822	85.8242	86.0821	85.9279	85.9298	85.9322	86.106	86.0535	85.94	85.871	85.9346	85.8337	85.9214	85.899	85.701	85.7371	85.6656	85.7084	85.7612	85.7216	85.8337	85.9164	85.6754	85.7708	85.623	85.634	86.0336	85.894	85.8936	85.6476	85.754	85.5854	86.0657	85.9187	85.8103	85.8908	85.665	85.6845	85.6577	85.6738	85.666	85.6712	85.6679	85.9884	85.6628	85.8363	85.8487	85.9391	85.9459	85.9495	85.8507	85.8528	85.657	85.649	85.7232	85.4793	85.6954	85.6778	85.5699	85.6074	85.7667	85.7324	85.6494	85.7351	85.5879	85.5794	85.7038	85.6751	85.8474	85.717	85.7889	85.7881	86.1712	85.8694	85.8339	86.0825	86.1345	85.4457	83.2981	83.4582	83.5506	83.3193	83.3023	83.3742	83.4555	83.2934	83.4469	83.2336	83.2249	83.3448	83.3841	83.2952	83.4405	83.2508	83.3426	83.7357	83.7278	83.4492	83.4784	83.5619	83.6291	83.6471	83.5469	83.4353	83.5254	83.48	83.5726	83.5437	83.6146	83.5658	83.5228	83.4384	83.517	83.5311	83.7108
2253	0.1	0.1	0.1	0.1	0.1	0.1	0.1	0.1	0.1	0.1	0.1	0.1	0.1	0.1	0.1	0.1	0.1	0.1	0.1	0.1	0.1	0.1	0.1	0.1	0.1	0.1	0.1	0.1	0.1	0.1	0.1	0.1	0.1	0.1	0.1	0.1	0.1	0.1	0.1	0.1	0.1	0.1	0.1	0.1	0.1	0.1	0.1	0.1	0.1	0.1	0.1	0.1	0.1	0.1	0.1	0.1	0.1	0.1	0.1	0.1	0.1	0.1	0.1	0.1	0.1	0.1	0.1	0.1	0.1	0.1	0.1	0.1	0.1	0.1	0.1	0.1	0.1	0.1	0.1	0.1	0.1	0.1	0.1	0.1	0.1	0.1	0.1	0.1	77.5495	77.0941	0.1	0.1	0.1	0.1	77.3077	0.1	0.1	0.1	78.1244	0.1	77.7421	0.1	0.1	77.4894	0.1	0.1	77.0158	77.062	0.1	0.1	0.1	0.1	0.1	76.52	76.4862	77.1955	77.3349	77.1547	76.5054	76.6099	76.5941	76.5825	77.8915	77.0439	76.9479	77.0311	76.9908	76.6978	76.7877	76.6044	76.633	76.7244	76.5012	76.7565	76.7516	77.0586	77.015	77.1582	77.1463	76.9588	76.9031	77.0381	77.0906	76.8736	77.1514	76.779	77.0797	77.0043	77.4226	77.7524	77.4975	0.1	77.5729	77.4424	76.5501	0.1	76.3978	77.4684	77.0775	76.5853	76.5416	76.6847	77.2026	77.4359	76.6561	76.6659	77.2159	76.6373	77.127	77.1645	76.4463	76.6321	76.5101	77.1605	77.1701	76.6567	76.4329	76.6633	76.4834	76.4716	76.6259	76.9189	77.0639	77.7063	0.1	0.1	0.1	0.1	0.1	0.1	0.1	0.1	76.8953	0.1	0.1	0.1	0.1	76.9382	0.1	0.1	0.1	0.1	76.503	77.3483	76.6444	76.4531	76.9726	76.8206	76.8273	76.5316	76.8029	76.6227	76.6739	76.7726	76.7067	76.7365	76.7695	76.771	76.9166	76.5406	76.7374	76.6814	76.3852	76.5874	76.5825	77.0626	76.3927	0.1	0.1	77.1837	76.3918	76.9165	78.3842	79.1533	78.9426	79.0589	78.8261	78.5911	78.9248	78.8807	79.094	78.9393	79.0526	79.2585	79.1414	79.0985	79.5632	79.443	79.2236	79.0392	79.0388	79.1352	78.9104	79.056	78.4054	78.0801	78.1886	78.8499	78.8947	78.9161	84.0616	84.2461	84.2382	84.2337	84.2754	83.9984	84.1391	84.0591	84.0501	84.0758	95.9413	96.607	96.4368	96.533	96.4789	96.5208	96.5454	97.4204	96.8943	97.5084	97.5959	97.7091	98.0711	98.7035	98.7037	98.6771	98.7026	99.0045	99.078	99.3511	99.3033	99.3232	99.3472	99.2126	99.0962	99.1165	99.6072	99.6522	99.8193	100	99.8785	99.8153	99.8438	99.205	99.3139	99.3272	99.0524	99.0469	99.067	99.0507	99.0404	98.9882	98.9544	98.9592	98.9827	98.9626	98.9109	98.993	99.0531	99.1609	98.9229	98.9514	99.1384	99.0269	98.8737	99.0149	99.093	99.0545	99.038	99.0928	99.072	99.0304	99.1211	99.0456	99.0963	98.8237	98.9296	98.826	99.0562	98.9702	98.8961	99.2032	99.2975	99.0918	97.8123	97.7443	97.8335	97.883	98.0031	97.9714	98.0104	97.9238	97.8663	97.9627	97.8649	97.9494	97.9834	97.8973	97.8148	97.8752	97.958	97.8935	97.8965	97.8287	97.5423	97.506	97.5398	97.4864	97.6464	97.5704	97.6645	97.5862	97.2966	97.2706	97.2149	97.254	97.4081	97.586	97.7518	97.5059	97.5809	97.5178	97.6512	97.5683	97.5106	97.4552	97.6581	97.6236	97.5244	97.5651	97.5175	97.515	97.5052	97.513	97.391	97.3772	97.5791	97.4523	97.668	97.619	97.5864	97.5423	97.5773	97.6406	97.4492	97.5995	97.5749	97.6821	97.6073	97.5012	97.6971	97.6382	97.7224	97.5807	97.7143	97.6647	97.7119	97.7106	97.5958	97.6034	97.82	97.7188	97.6783	97.6855	97.6414	97.5443	97.7459	97.6605	97.6984	97.6501	97.6433	97.568	97.5767	97.631	97.6422	97.6477	97.6088	97.4962	97.6516	97.6958	97.5938	97.5713	97.6631	97.6675	97.5749	97.6386	97.6187	97.5684	97.5963	97.6129	97.7179	97.6716	97.5733	97.5275	97.5667	97.7212	97.6385	97.6811	97.672	97.6718	97.6237	97.6315	97.572	97.6277	97.6226	97.5974	97.6703	97.6237	97.5764	97.6167	97.5796	97.6028	97.5435	97.6412	97.6745	97.5877	97.6977	97.6863	97.6539	97.5985	97.5451	97.5725	97.5585	97.575	97.6871	97.4988	97.8056	98.0192	87.6658	87.5252	87.0846	85.9738	85.8669	85.8389	85.6889	85.6949	85.6666	85.7224	85.52	85.6307	85.6475	85.7736	85.6832	85.7383	85.6682	85.5939	85.6583	85.6637	85.6803	85.7406	85.6939	85.5455	85.7017	85.5392	85.7351	85.7246	85.8218	85.8282	85.9995	85.9188	86.06	86.1442	86.149	86.1863	85.8221	85.939	85.9029	85.6964	85.8454	85.8715	85.6135	85.596	85.5954	85.5935	85.6103	85.6561	85.7811	85.8817	85.6868	85.692	85.6667	85.5963	86.2044	85.7657	85.902	85.7032	85.76	85.8145	86.0104	85.9999	86.0285	85.8328	85.6637	85.5883	85.5937	85.7162	85.6946	85.7169	85.6998	85.8768	85.629	85.6787	85.6849	85.8509	85.7459	85.779	85.8337	85.7175	85.7248	85.6588	85.5871	85.5359	85.5388	85.6255	85.4872	85.6268	85.6652	85.5495	85.6219	85.5821	85.5582	85.5119	85.6182	85.6011	85.7807	85.7203	85.7488	85.8231	86.1956	85.7981	85.8662	86.0593	86.1687	85.394	83.3008	83.3818	83.5298	83.2381	83.2519	83.3228	83.3889	83.1582	83.395	83.2292	83.1949	83.3777	83.3609	83.3274	83.3608	83.3142	83.2465	83.6272	83.7118	83.4226	83.5025	83.5954	83.6169	83.5241	83.4193	83.6895	83.4328	83.437	83.6091	83.5871	83.7099	83.5743	83.5055	83.4474	83.4205	83.5054	83.7096
2349	0.1	0.1	0.1	0.1	0.1	0.1	0.1	0.1	0.1	0.1	0.1	0.1	0.1	0.1	0.1	0.1	0.1	0.1	0.1	0.1	0.1	0.1	0.1	0.1	0.1	0.1	0.1	0.1	0.1	0.1	0.1	0.1	0.1	0.1	0.1	0.1	0.1	0.1	0.1	0.1	0.1	0.1	0.1	0.1	0.1	0.1	0.1	0.1	0.1	0.1	0.1	0.1	0.1	0.1	0.1	0.1	0.1	0.1	0.1	0.1	0.1	0.1	0.1	0.1	0.1	0.1	0.1	0.1	0.1	0.1	0.1	0.1	0.1	0.1	0.1	0.1	0.1	0.1	0.1	0.1	0.1	0.1	77.0479	0.1	0.1	0.1	0.1	0.1	76.8929	0.1	0.1	76.7562	0.1	0.1	76.7168	0.1	0.1	0.1	0.1	0.1	0.1	0.1	0.1	77.0106	0.1	0.1	0.1	0.1	0.1	0.1	0.1	0.1	0.1	76.5354	76.3657	76.7915	76.6961	76.6828	76.4246	76.5703	76.5661	76.4252	0.1	77.1456	76.8129	76.8293	76.9327	76.5821	76.8572	76.4998	76.6939	76.7737	76.5326	76.7879	76.6051	76.7741	76.9684	77.1866	76.7897	76.8243	77.0631	76.6608	77.1551	76.721	77.0369	76.9661	76.9964	77.0666	76.8855	77.2041	77.0791	0.1	76.8211	76.8211	76.537	0.1	76.3354	76.8763	76.9666	76.5702	76.523	76.6487	76.9206	77.0171	76.6359	76.6463	76.816	76.6027	76.6559	76.6793	76.4029	76.6184	76.5222	76.8624	76.7794	76.6174	76.3653	0.1	76.457	76.4965	76.5207	76.8425	76.9524	77.0416	0.1	0.1	0.1	0.1	0.1	0.1	0.1	0.1	76.8429	0.1	76.9333	77.1089	0.1	76.8933	0.1	0.1	0.1	0.1	76.3874	77.14	76.5202	76.4878	76.746	76.8616	76.6424	76.3827	76.7123	76.6989	76.7482	76.8135	76.937	77.0055	77.0267	76.6618	77.1845	76.5215	76.6629	76.528	76.4117	76.4336	76.3551	76.6029	76.3465	0.1	0.1	76.6361	76.3847	76.7827	78.2646	79.0163	78.7768	78.921	78.7675	78.5024	78.7421	78.768	79.0579	78.8843	78.983	79.1204	79.0858	78.9115	79.4406	79.4214	79.0929	79.1353	79.0589	79.167	78.8766	78.8673	78.2638	78.1756	78.2529	78.8565	78.8635	78.986	84.1918	84.3021	84.2686	84.2665	84.2963	84.1382	84.1549	84.138	84.1526	84.1275	95.8971	96.6135	96.5373	96.6233	96.5569	96.5612	96.5549	97.4451	97.0237	97.663	97.7304	97.8537	98.1655	98.7563	98.7682	98.7154	98.7664	99.1363	99.2224	99.4271	99.4293	99.4423	99.4525	99.2743	99.1912	99.2002	99.7156	99.7317	99.9265	99.8785	100	99.8734	99.8895	99.2257	99.4145	99.4035	99.1776	99.1134	99.1351	99.1154	99.1587	99.1104	99.0465	99.064	99.0935	99.0846	98.961	99.1154	99.0953	99.2658	98.983	99.1156	99.2415	99.1198	99.0987	99.1201	99.2231	99.2008	99.2513	99.2397	99.134	99.1532	99.2079	99.2039	99.1879	98.9863	99.0812	99.0055	99.0814	99.0883	99.0631	99.23	99.3475	99.2102	97.9114	97.9132	97.892	97.9863	98.0669	98.093	98.1289	97.9957	98.0219	98.0387	98.0387	98.0112	98.1041	97.983	97.9795	98.0689	98.057	97.9845	98.0627	97.9593	97.5889	97.5587	97.6262	97.6258	97.7291	97.6017	97.6824	97.5714	97.4879	97.336	97.2837	97.2944	97.4492	97.6598	97.8803	97.5208	97.6847	97.6799	97.7118	97.6745	97.5768	97.549	97.7124	97.6823	97.5456	97.671	97.6553	97.6014	97.6215	97.6226	97.5725	97.5483	97.6365	97.62	97.7521	97.7454	97.7146	97.6214	97.7407	97.7667	97.5841	97.7279	97.6895	97.7876	97.7161	97.647	97.7358	97.753	97.8403	97.6718	97.8709	97.8508	97.9153	97.8523	97.7972	97.7836	97.8578	97.8298	97.8668	97.8365	97.8994	97.7792	97.9126	97.8507	97.8236	97.773	97.6665	97.6783	97.5856	97.799	97.7782	97.761	97.7173	97.667	97.7558	97.7456	97.7083	97.7653	97.8326	97.8101	97.7275	97.7242	97.6595	97.6909	97.7075	97.7608	97.7508	97.7189	97.5948	97.6431	97.6755	97.7378	97.7684	97.7888	97.7988	97.8177	97.813	97.7587	97.7196	97.7429	97.7616	97.7758	97.7241	97.7115	97.704	97.6886	97.7688	97.7694	97.7824	97.7264	97.8399	97.7083	97.852	97.8056	97.7956	97.6649	97.6712	97.7134	97.6867	97.6875	97.7932	97.6768	97.7945	98.1355	87.854	87.6177	87.1803	86.055	85.7884	85.851	85.7424	85.6436	85.6733	85.8317	85.6077	85.7346	85.666	85.9262	85.6922	85.802	85.9386	85.6422	85.6793	85.6715	85.7153	85.809	85.9174	85.6878	85.727	85.6731	85.8247	85.8337	85.8873	85.8635	86.0935	86.0006	86.0455	86.1668	86.2646	86.1108	85.8539	85.9674	85.8747	85.9391	85.9028	85.8738	85.7166	85.7206	85.7006	85.7786	85.7194	85.7573	85.8013	85.9489	85.9196	85.844	85.7877	85.6953	86.1896	85.9605	86.0602	85.8903	86.0081	85.8334	86.0846	86.0512	85.9974	85.8885	85.7001	85.6468	85.7199	85.8352	85.6209	85.5861	85.7065	85.9409	85.7571	85.7603	85.8529	85.9452	85.9144	85.9261	85.8146	85.9122	85.8608	85.7026	85.7807	85.6707	85.7056	85.6897	85.7245	85.6931	85.7421	85.7058	85.7112	85.8114	85.6056	85.5288	85.6477	85.7647	85.9132	85.7932	85.8401	85.9114	86.1637	85.7732	85.9442	86.1929	86.1304	85.433	83.3244	83.4391	83.5772	83.3029	83.2647	83.4241	83.4471	83.3501	83.4358	83.2372	83.2855	83.4073	83.257	83.3677	83.4897	83.3333	83.3727	83.7892	83.6813	83.4938	83.5552	83.6832	83.6802	83.5442	83.4737	83.5135	83.5887	83.5261	83.5499	83.6207	83.7468	83.5776	83.623	83.503	83.6009	83.617	83.6662
2274	0.1	0.1	0.1	0.1	0.1	0.1	0.1	0.1	0.1	0.1	0.1	0.1	0.1	0.1	0.1	0.1	0.1	0.1	0.1	0.1	0.1	0.1	0.1	0.1	0.1	0.1	0.1	0.1	0.1	0.1	0.1	0.1	0.1	0.1	0.1	0.1	0.1	0.1	0.1	0.1	0.1	0.1	0.1	0.1	0.1	0.1	0.1	0.1	0.1	0.1	0.1	0.1	0.1	0.1	0.1	0.1	0.1	0.1	0.1	0.1	0.1	0.1	0.1	0.1	0.1	0.1	0.1	0.1	0.1	0.1	0.1	0.1	0.1	0.1	0.1	0.1	0.1	0.1	0.1	0.1	0.1	0.1	0.1	0.1	0.1	0.1	0.1	0.1	0.1	76.9875	0.1	0.1	0.1	0.1	76.7867	0.1	0.1	0.1	0.1	0.1	0.1	0.1	0.1	0.1	0.1	0.1	0.1	0.1	0.1	0.1	0.1	0.1	0.1	76.4752	76.5485	76.8071	76.731	76.734	76.5457	76.7098	76.6227	76.6257	78.4749	77.8997	77.3425	77.4637	77.4925	77.0016	76.909	76.6126	76.7192	76.7758	76.6081	76.6971	76.6401	77.7493	77.4254	77.8618	77.6536	77.3588	76.9303	77.5644	77.1696	77.4322	77.5926	77.2712	77.1662	77.1412	76.8485	77.0484	77.0457	0.1	76.6726	76.6279	0.1	0.1	0.1	0.1	0.1	76.6215	76.5286	0.1	77.0933	77.2236	0.1	0.1	76.7818	76.7624	76.8933	76.9007	76.3812	76.7175	0.1	0.1	0.1	76.7622	76.4738	0.1	76.4323	76.5195	0.1	76.751	76.9946	77.1341	0.1	0.1	0.1	0.1	0.1	0.1	0.1	0.1	76.7938	0.1	0.1	77.1608	0.1	76.9411	76.8327	76.5507	76.5149	0.1	76.3563	77.1181	76.8514	76.7463	77.0336	76.7157	76.6269	76.6818	76.8358	76.4758	76.5792	76.5679	76.7722	0.1	0.1	0.1	0.1	76.6391	76.6009	76.6523	76.4548	76.4261	76.3313	76.628	76.5073	0.1	0.1	76.6146	76.2879	76.8022	78.2604	79.1549	78.8261	78.9545	78.785	78.5975	78.895	78.7963	79.158	78.8335	78.9194	79.1908	79.0447	78.8969	79.6918	79.5441	79.1241	79.166	79.111	79.1691	79.0504	78.7656	78.2702	78.2397	78.1522	78.7553	78.7292	78.9584	84.2758	84.299	84.2521	84.2685	84.3271	84.1333	84.198	84.1819	84.1887	84.1716	95.9356	96.6601	96.5451	96.5888	96.5225	96.6133	96.4843	97.5186	97.0618	97.7406	97.7704	97.8096	98.1842	98.6917	98.7358	98.6309	98.7381	99.0793	99.2216	99.3954	99.3712	99.3841	99.4008	99.2124	99.1218	99.1254	99.625	99.6845	99.8252	99.8153	99.8734	100	99.8713	99.209	99.4137	99.3638	99.1544	99.131	99.1406	99.1236	99.1647	99.1426	99.0777	99.0489	99.0559	99.0509	98.9353	99.0512	99.0325	99.1729	99.0145	99.1181	99.2116	99.0498	99.0612	99.115	99.1889	99.1892	99.2216	99.1922	99.1138	99.1302	99.2001	99.1676	99.2054	98.9905	99.0685	99.0585	99.109	99.1126	99.0441	99.1996	99.2887	99.1301	97.9296	97.8774	97.8237	97.9334	98.1262	98.1281	98.1569	98.0381	97.9763	98.0817	98.0215	98.047	98.0533	98.0244	98.0064	98.0768	98.0585	98.0659	98.0509	97.9795	97.6597	97.6594	97.6114	97.6083	97.7785	97.6971	97.6596	97.57	97.47	97.373	97.279	97.3195	97.4484	97.6556	97.8318	97.5616	97.6525	97.599	97.6574	97.6818	97.55	97.4986	97.6893	97.6307	97.5539	97.6683	97.6409	97.5716	97.5319	97.5268	97.4749	97.4455	97.655	97.5871	97.6887	97.7798	97.6808	97.6631	97.7645	97.723	97.6934	97.6751	97.7519	97.8387	97.7455	97.6657	97.7762	97.6866	97.7835	97.7491	97.8189	97.8398	97.8777	97.9059	97.7947	97.7816	97.8487	97.8957	97.8292	97.8757	97.8254	97.7048	97.9395	97.8894	97.7744	97.8044	97.7252	97.6801	97.6612	97.7727	97.797	97.7188	97.7248	97.682	97.7613	97.7771	97.7196	97.6928	97.7592	97.7866	97.7219	97.706	97.6522	97.7093	97.7143	97.7568	97.7178	97.6942	97.6099	97.6585	97.6889	97.7098	97.7708	97.7129	97.72	97.7424	97.7453	97.8114	97.6763	97.7087	97.7444	97.7052	97.7577	97.6951	97.6164	97.6915	97.7381	97.7283	97.6992	97.6958	97.7675	97.6476	97.8201	97.7546	97.7747	97.6453	97.7161	97.695	97.6775	97.6567	97.788	97.6262	97.8297	98.0601	87.93	87.6609	87.1651	86.2205	85.8618	85.8667	85.8262	85.6904	85.6577	85.853	85.6629	85.7628	85.8686	85.9017	85.8085	85.8984	85.9218	85.676	85.7385	85.7396	85.7181	85.8928	86.0192	85.769	85.8243	85.8174	85.8445	85.8618	85.9644	85.8794	86.0484	85.9853	85.9519	86.1178	86.2071	86.2068	85.9524	85.9956	85.969	85.937	85.993	85.9085	85.7784	85.7411	85.7633	85.8145	85.7507	85.8255	85.907	85.9372	85.8533	85.9158	85.7883	85.8251	86.1798	85.9501	85.9892	85.8649	86.123	85.9915	86.1964	86.0144	86.0993	85.9804	85.8485	85.7256	85.6987	85.846	85.6876	85.7487	85.7766	85.9861	85.7508	85.7286	85.8656	86.0322	85.9913	85.995	85.8558	85.9539	85.7376	85.6766	85.8271	85.6348	85.797	85.7737	85.683	85.6654	85.6596	85.6934	85.6842	85.7081	85.6201	85.7285	85.8604	85.7517	86.0874	85.8535	86.0425	86.0644	86.4369	85.9662	86.1125	86.2517	86.3161	85.5654	83.3499	83.4362	83.5842	83.3559	83.3895	83.3946	83.4297	83.3798	83.467	83.3636	83.3247	83.3493	83.2923	83.3648	83.5091	83.3868	83.352	83.7387	83.7567	83.512	83.5274	83.7195	83.7725	83.5856	83.5856	83.5052	83.5682	83.5826	83.6806	83.6806	83.6963	83.6068	83.568	83.4417	83.5646	83.6441	83.7633
4	0.1	0.1	0.1	0.1	0.1	0.1	0.1	0.1	0.1	0.1	0.1	0.1	0.1	0.1	0.1	0.1	0.1	0.1	0.1	0.1	0.1	0.1	0.1	0.1	0.1	0.1	0.1	0.1	0.1	0.1	0.1	0.1	0.1	0.1	0.1	0.1	0.1	0.1	0.1	0.1	0.1	0.1	0.1	0.1	0.1	0.1	0.1	0.1	0.1	0.1	0.1	0.1	0.1	0.1	0.1	0.1	0.1	0.1	0.1	0.1	0.1	0.1	0.1	0.1	0.1	0.1	0.1	0.1	0.1	0.1	0.1	0.1	0.1	0.1	0.1	0.1	0.1	0.1	0.1	0.1	0.1	0.1	0.1	0.1	0.1	0.1	0.1	0.1	0.1	0.1	0.1	0.1	0.1	0.1	0.1	0.1	0.1	0.1	0.1	0.1	0.1	0.1	0.1	0.1	0.1	0.1	0.1	0.1	0.1	0.1	0.1	0.1	0.1	76.5811	76.2802	76.492	76.468	76.3983	76.3799	76.4896	76.33	76.4956	0.1	0.1	76.6263	76.6061	76.657	76.6635	76.7936	76.5304	76.6627	76.8483	76.5168	76.8428	76.7184	76.9422	76.7087	76.794	76.7676	76.6663	76.7658	76.6525	76.8324	76.4842	76.7272	76.6801	76.8027	76.898	76.6756	0.1	76.7161	0.1	76.3597	76.3597	76.3595	0.1	76.2345	76.3798	76.4708	76.3365	76.4432	76.4195	76.6016	76.6613	76.4337	76.3379	76.3351	76.368	76.5201	76.3963	76.4852	76.5907	76.4396	76.4653	76.3078	76.5766	76.4376	76.4235	76.5061	76.5268	76.5095	76.4349	77.1111	76.8744	0.1	0.1	0.1	0.1	0.1	0.1	0.1	0.1	76.9371	0.1	0.1	77.2095	0.1	0.1	0.1	0.1	0.1	0.1	0.1	76.7515	76.5713	76.4039	76.3799	76.4563	76.7189	76.3489	76.4133	76.4967	76.4954	76.5917	76.5606	0.1	0.1	76.5576	0.1	76.6306	0.1	0.1	76.3962	76.3096	76.298	76.5323	76.3398	0.1	0.1	76.4018	76.252	76.6908	78.0584	79.0585	78.7086	78.8192	78.744	78.3972	78.9578	78.9643	79.0611	78.81	78.8511	79.0622	79.0938	78.8832	79.5428	79.4072	79.1599	79.0089	78.9825	79.0559	78.9546	78.8066	78.2406	78.189	78.2765	78.6388	78.7472	78.8911	84.2865	84.7038	84.6403	84.6642	84.7271	84.2144	84.3621	84.3338	84.3166	84.3266	95.8759	96.6503	96.6067	96.6075	96.5487	96.6447	96.5989	97.645	97.1438	97.6978	97.7081	97.8137	98.1034	98.7301	98.6897	98.6858	98.7509	99.1009	99.1835	99.3407	99.3882	99.3263	99.3577	99.1758	99.1572	99.1174	99.6737	99.7037	99.8634	99.8438	99.8895	99.8713	100	99.1859	99.4	99.4004	99.0976	99.0517	99.1099	99.0869	99.1239	99.0686	99.0686	99.0398	99.0502	99.0492	99.0076	99.0916	99.0693	99.1726	99.0328	99.1214	99.2469	99.1705	99.046	99.0997	99.2066	99.195	99.2119	99.2025	99.1159	99.076	99.1659	99.1648	99.1346	99.0319	99.07	99.0176	99.0865	99.1091	99.0228	99.2679	99.2982	99.1817	97.9632	97.934	97.936	97.9978	98.0828	98.0877	98.0824	98.0212	98.0049	98.0615	97.9634	98.0772	98.0352	98.0778	98.0456	98.079	98.0642	98.0597	98.0847	98.0535	97.676	97.6321	97.7017	97.607	97.7307	97.6543	97.7674	97.6357	97.5096	97.3781	97.3427	97.3316	97.4894	97.5818	97.8649	97.6604	97.7014	97.6627	97.6616	97.6871	97.5634	97.5218	97.6705	97.6304	97.6144	97.6216	97.6162	97.5844	97.6012	97.567	97.5337	97.4763	97.5704	97.5439	97.7439	97.7104	97.6986	97.7445	97.7896	97.7834	97.7521	97.6993	97.6775	97.7808	97.7381	97.675	97.8053	97.7752	97.898	97.6541	97.8838	97.843	97.8892	97.8982	97.821	97.8844	97.9017	97.8692	97.876	97.8852	97.8591	97.791	97.9232	97.8894	97.8426	97.7785	97.8154	97.6691	97.6657	97.7793	97.7872	97.7416	97.7364	97.6528	97.7612	97.7172	97.7949	97.7258	97.7793	97.8034	97.7902	97.6826	97.7294	97.6758	97.7321	97.7543	97.7948	97.7535	97.6893	97.6854	97.699	97.7646	97.7359	97.7322	97.7675	97.7884	97.7749	97.7948	97.6979	97.7465	97.7495	97.705	97.7951	97.7076	97.7542	97.6222	97.7299	97.7614	97.8012	97.8163	97.7599	97.7199	97.8161	97.7113	97.7354	97.7192	97.788	97.7798	97.7786	97.7187	97.7417	97.6437	97.7994	98.0578	87.6449	87.4599	87.1282	86.2822	85.8001	86.0654	86.058	85.4904	85.627	85.986	85.6183	85.9867	85.9955	86.1283	85.8531	85.8632	86.041	85.6227	85.8044	85.9719	85.8948	86.009	85.826	85.5192	85.6505	85.5836	85.7998	85.8081	85.9779	86.0697	86.0215	85.8973	85.8431	85.9025	86.0045	86.0652	85.9292	85.8997	85.902	85.7663	85.8845	85.902	85.7164	85.7442	85.7336	85.7408	85.7413	85.7285	85.7577	86.1615	85.78	85.8282	85.7092	85.6033	85.978	85.8674	85.917	85.9791	85.8905	85.9639	85.9258	85.8474	85.8888	86.1101	85.8692	85.8158	85.9175	85.7537	85.8958	85.9374	85.7475	86.1411	85.5789	85.9261	85.839	85.8891	85.8988	85.8801	85.7478	85.7953	85.5857	85.5069	85.7149	85.5465	85.6205	85.9434	85.6318	85.8606	85.9715	85.6024	85.8648	85.5908	85.5902	85.8172	85.5799	85.8723	85.8018	85.6621	85.7291	85.8978	85.9991	85.6317	85.8591	86.0059	86.0574	85.7565	83.4308	83.4059	83.4636	83.4086	83.3307	83.4419	83.4915	83.3712	83.4031	83.3569	83.2947	83.4217	83.3703	83.466	83.4467	83.3056	83.4489	83.6372	83.7919	83.4453	83.5907	83.7378	83.9581	83.7057	83.6062	83.5761	83.5299	83.5141	83.6999	83.6245	83.6711	83.5808	83.6715	83.6106	83.7101	83.5443	83.8219
70	0.1	0.1	0.1	0.1	0.1	0.1	0.1	0.1	0.1	0.1	0.1	0.1	0.1	0.1	0.1	0.1	0.1	0.1	0.1	0.1	0.1	0.1	0.1	0.1	0.1	0.1	0.1	0.1	0.1	0.1	0.1	0.1	0.1	0.1	0.1	0.1	0.1	0.1	0.1	0.1	0.1	0.1	0.1	0.1	0.1	0.1	0.1	0.1	0.1	0.1	0.1	0.1	0.1	0.1	0.1	0.1	0.1	0.1	0.1	0.1	0.1	0.1	0.1	0.1	0.1	0.1	0.1	0.1	0.1	0.1	0.1	0.1	0.1	0.1	0.1	0.1	0.1	0.1	0.1	0.1	0.1	0.1	0.1	0.1	0.1	0.1	0.1	0.1	0.1	0.1	0.1	0.1	0.1	0.1	0.1	0.1	0.1	0.1	0.1	0.1	0.1	0.1	0.1	0.1	0.1	0.1	0.1	0.1	0.1	0.1	0.1	0.1	0.1	0.1	76.2566	76.4121	76.3048	76.3073	76.035	76.3929	76.2493	76.2318	0.1	76.7301	76.4072	76.6495	76.6624	76.5764	76.4349	0.1	76.5204	76.6006	76.3948	76.3809	76.5818	76.67	76.6662	76.6778	76.6928	76.7961	76.4797	76.7302	0.1	76.5499	76.5997	76.7857	76.9149	76.7477	76.4831	0.1	76.5611	0.1	0.1	0.1	0.1	0.1	0.1	0.1	0.1	0.1	0.1	0.1	0.1	0.1	0.1	0.1	0.1	0.1	0.1	0.1	0.1	0.1	0.1	0.1	0.1	0.1	0.1	0.1	0.1	0.1	0.1	0.1	0.1	0.1	0.1	0.1	0.1	0.1	0.1	0.1	0.1	0.1	0.1	0.1	0.1	0.1	0.1	0.1	76.5687	0.1	0.1	0.1	0.1	0.1	0.1	0.1	0.1	0.1	0.1	0.1	0.1	0.1	0.1	0.1	0.1	0.1	0.1	0.1	0.1	76.6018	0.1	0.1	0.1	76.5461	76.3766	76.4443	76.4371	0.1	0.1	0.1	76.3959	76.7742	78.2232	79.1828	78.8867	79.1291	78.7721	78.6764	78.6876	78.6963	79.1209	78.7448	78.8935	79.0484	78.9961	78.9229	79.6381	79.5891	79.3586	78.9219	78.9059	79.0725	78.9534	78.8855	78.3463	78.3652	78.211	78.5937	78.8719	78.9673	84.2657	84.3357	84.2836	84.3197	84.3271	84.1658	84.2621	84.211	84.2849	84.2449	95.8188	96.5002	96.3593	96.4833	96.3577	96.4772	96.5742	97.4535	97.0278	97.3936	97.5	97.6106	98.0755	98.5515	98.4998	98.5657	98.5764	99.0058	99.0114	99.1768	99.1276	99.1618	99.2543	99.0816	99.0224	98.9659	99.2046	99.2628	99.2109	99.205	99.2257	99.209	99.1859	100	99.6537	99.6916	99.0261	98.9896	98.9635	98.8839	98.9928	98.7737	98.8023	98.7498	98.6943	98.7699	98.6484	99.0151	98.9039	99.0748	98.8085	98.8213	99.0741	99.0624	98.8681	98.9038	99.0214	98.9883	99.0088	98.9323	98.955	98.8564	99.0144	98.9721	98.9893	98.9166	98.7837	98.7796	98.8647	98.9364	98.8374	99.1165	99.1258	99.058	97.7688	97.7171	97.7926	97.8113	97.8318	97.8689	97.8968	97.8114	97.8294	97.8588	97.8454	97.7879	97.8632	97.8312	97.794	97.7861	97.8409	97.8284	97.8147	97.8458	97.4594	97.479	97.5082	97.491	97.5599	97.5019	97.6064	97.5116	97.3339	97.2557	97.2004	97.2098	97.5073	97.4106	97.7201	97.5224	97.4913	97.503	97.6211	97.6256	97.5464	97.4376	97.6767	97.5678	97.5264	97.5209	97.6014	97.5388	97.6337	97.4975	97.466	97.4648	97.5077	97.4242	97.6557	97.6759	97.5726	97.6749	97.6528	97.6951	97.6309	97.6488	97.6672	97.6916	97.6313	97.5598	97.6276	97.6632	97.6551	97.4999	97.6958	97.7552	97.7691	97.8251	97.759	97.7275	97.7863	97.8104	97.7514	97.7444	97.7113	97.6875	97.7265	97.727	97.7532	97.688	97.7528	97.6675	97.5732	97.7066	97.6827	97.6755	97.6405	97.6257	97.7015	97.6628	97.7044	97.6628	97.6391	97.5942	97.7022	97.7671	97.6763	97.6255	97.6566	97.6721	97.6602	97.724	97.615	97.5627	97.554	97.6898	97.6484	97.5883	97.7618	97.7772	97.6805	97.7279	97.6112	97.6686	97.6909	97.6598	97.692	97.6953	97.624	97.5868	97.6487	97.6312	97.6816	97.6986	97.6496	97.6349	97.6942	97.6144	97.5759	97.6956	97.7177	97.7008	97.6568	97.5316	97.6917	97.4635	97.7485	97.9437	87.4634	87.3249	87.1138	85.843	85.73	85.7357	85.8893	85.6697	85.603	85.627	85.5287	85.597	85.7572	85.8305	85.6908	85.6584	85.7088	85.6307	85.6805	85.7331	85.635	85.832	85.8763	85.4043	85.4766	85.398	85.672	85.6669	85.8359	85.7444	85.8605	85.8114	85.9134	86.023	85.7775	86.0423	85.8498	85.7503	85.7977	85.7121	85.8596	85.7375	85.6237	85.6941	85.6558	85.629	85.6651	85.6744	85.6917	85.8124	85.6057	85.6727	85.5844	85.638	85.9263	85.8918	85.865	85.6258	85.8473	85.643	85.9175	85.7252	85.9068	85.676	85.5545	85.5712	85.5881	85.7523	85.5846	85.6731	85.5995	85.9564	85.6847	85.6857	85.7592	85.8287	85.6846	85.8922	85.8471	85.7552	85.5798	85.4491	85.6925	85.5338	85.4727	85.7731	85.6297	85.5289	85.78	85.5589	85.7073	85.6746	85.3958	85.4519	85.5197	85.5936	85.7074	85.6563	85.8219	85.8466	85.9566	85.644	85.9601	86.169	86.0469	85.4412	83.3131	83.357	83.331	83.2839	83.207	83.3021	83.3985	83.3137	83.2615	83.2301	83.2009	83.3055	83.2201	83.2522	83.3756	83.3057	83.333	83.5701	83.6097	83.446	83.4912	83.5435	83.4997	83.4725	83.4361	83.4539	83.3909	83.2693	83.4532	83.5911	83.4531	83.5249	83.4662	83.4757	83.4961	83.537	83.6444
90	0.1	0.1	0.1	0.1	0.1	0.1	0.1	0.1	0.1	0.1	0.1	0.1	0.1	0.1	0.1	0.1	0.1	0.1	0.1	0.1	0.1	0.1	0.1	0.1	0.1	0.1	0.1	0.1	0.1	0.1	0.1	0.1	0.1	0.1	0.1	0.1	0.1	0.1	0.1	0.1	0.1	0.1	0.1	0.1	0.1	0.1	0.1	0.1	0.1	0.1	0.1	0.1	0.1	0.1	0.1	0.1	0.1	0.1	0.1	0.1	0.1	0.1	0.1	0.1	0.1	0.1	0.1	0.1	0.1	0.1	0.1	0.1	0.1	0.1	0.1	0.1	0.1	0.1	0.1	0.1	0.1	0.1	0.1	0.1	0.1	0.1	0.1	0.1	0.1	0.1	0.1	0.1	0.1	0.1	76.3758	76.6855	0.1	0.1	0.1	0.1	76.6243	0.1	0.1	0.1	0.1	0.1	0.1	0.1	0.1	0.1	0.1	0.1	0.1	76.5581	76.4481	76.4798	76.5349	76.5407	76.255	76.4469	76.3691	76.3583	0.1	76.8614	76.3431	76.9696	76.6585	76.6984	76.5591	76.5549	76.7184	76.7524	76.5658	76.7352	76.6243	76.7822	76.9543	76.9385	76.9253	76.9244	76.7868	77.0566	77.2449	76.7877	76.9134	76.9902	77.0864	77.1253	76.5794	0.1	76.5478	0.1	77.045	77.045	0.1	0.1	0.1	0.1	77.0435	76.6336	76.629	76.769	76.7863	76.9553	76.6334	76.7245	76.9855	76.7593	76.5133	76.5591	76.2976	76.7417	0.1	77.0395	0.1	76.7058	76.424	0.1	76.4767	76.4928	0.1	76.4594	77.0819	0.1	0.1	0.1	0.1	0.1	0.1	0.1	0.1	0.1	76.8341	0.1	0.1	77.0198	0.1	0.1	76.8286	0.1	0.1	0.1	76.464	76.9912	0.1	76.3543	76.2997	0.1	76.5796	0.1	76.4054	76.4688	76.3635	0.1	76.5377	0.1	0.1	0.1	0.1	76.4755	76.7132	76.6335	76.3551	76.4901	76.2341	76.5021	76.2533	0.1	0.1	76.407	76.3397	76.8889	78.2475	79.1495	78.8038	78.9909	78.7663	78.5392	78.8733	78.7437	79.2047	78.8873	79.054	79.2414	79.1369	79.0381	79.744	79.4845	79.2399	79.1269	79.0151	79.1677	78.9917	79.1084	78.2428	78.211	78.2419	78.7641	78.8028	78.8814	84.253	84.3067	84.3041	84.3595	84.3256	84.2074	84.3036	84.2826	84.2236	84.2711	95.9382	96.6591	96.5492	96.5251	96.4826	96.5653	96.5891	97.5598	97.1974	97.5817	97.6247	97.7611	98.142	98.7415	98.7238	98.7267	98.7435	99.0629	99.1324	99.3173	99.2381	99.2981	99.4354	99.2046	99.1419	99.1421	99.3516	99.3896	99.4112	99.3139	99.4145	99.4137	99.4	99.6537	100	99.9205	99.0938	99.064	99.1011	99.0761	99.1336	98.9992	98.9618	98.9744	98.9677	99.0041	98.8818	99.1367	99.0938	99.227	98.9988	99.0521	99.2675	99.0706	99.0393	99.1214	99.1581	99.188	99.153	99.1263	99.0893	99.0664	99.1771	99.1496	99.1311	99.0449	98.9955	98.8518	98.9953	99.0213	98.9652	99.2099	99.3105	99.1559	97.9362	97.9404	97.9477	97.9849	98.023	98.0612	98.1674	98.0251	98.0672	98.055	98.0011	98.0131	98.0609	98.0654	97.9661	97.9686	98.0109	97.9643	98.0747	97.9444	97.6854	97.6957	97.7132	97.6828	97.7575	97.7045	97.8848	97.6109	97.6203	97.4908	97.414	97.4308	97.5393	97.6734	97.9779	97.6964	97.6987	97.7361	97.8389	97.8082	97.7358	97.6454	97.7724	97.7752	97.7032	97.7802	97.7337	97.6972	97.675	97.677	97.6425	97.6505	97.7218	97.6837	97.8346	97.8185	97.7853	97.7872	97.8617	97.8798	97.8212	97.8106	97.8181	97.9119	97.8448	97.7404	97.8417	97.8411	97.8555	97.7089	97.9561	97.8878	97.8696	97.9056	97.8716	97.8857	97.9206	97.8927	97.8777	97.8374	97.8612	97.8232	97.8844	97.8484	97.8681	97.8894	97.8293	97.7957	97.7677	97.8286	97.8897	97.879	97.881	97.8092	97.844	97.8725	97.8714	97.7843	97.7774	97.8502	97.8026	97.8695	97.8236	97.8054	97.7997	97.8208	97.8489	97.8432	97.7858	97.7167	97.7391	97.8421	97.7931	97.8509	97.8628	97.905	97.8484	97.8518	97.7782	97.8014	97.8961	97.8499	97.8747	97.8044	97.7715	97.8133	97.861	97.8594	97.9	97.9145	97.8985	97.8751	97.8906	97.8397	97.906	97.7906	97.8279	97.8564	97.8105	97.7991	97.8925	97.7225	97.8798	98.1202	87.693	87.4424	87.181	86.0211	85.7019	85.7364	85.7923	85.6612	85.6423	85.6329	85.7313	85.764	85.909	85.8954	85.7118	85.8642	85.8246	85.7795	85.6855	85.6769	85.652	85.691	85.8647	85.4151	85.7446	85.589	85.754	85.7632	85.8354	85.7271	85.9203	85.7886	85.9457	86.0526	85.9426	86.035	85.9965	85.8393	85.9158	85.8918	86.0141	85.981	85.8755	85.771	85.8589	85.8081	85.8985	85.8856	85.9825	85.827	85.9395	85.9591	85.8791	85.6685	85.9337	85.9131	85.9392	85.7041	85.8946	85.7511	86.0068	85.8598	85.9909	85.8307	85.7393	85.7278	85.6318	85.9005	85.6204	85.5755	85.6892	85.8701	85.5302	85.6117	85.9336	85.808	85.8232	85.9151	85.8252	85.8978	85.5376	85.5835	85.5916	85.5579	85.656	85.7561	85.5704	85.6383	85.6238	85.6355	85.7236	85.7025	85.5708	85.4246	85.6627	85.5952	85.8948	85.6446	85.7633	85.7515	85.9792	85.7032	85.7868	86.0358	86.1605	85.3865	83.3208	83.4777	83.5424	83.3374	83.2964	83.4216	83.5087	83.2481	83.4159	83.3558	83.2784	83.285	83.2942	83.3321	83.4453	83.2926	83.3757	83.7688	83.7063	83.4697	83.3882	83.4782	83.4475	83.5055	83.3678	83.5849	83.4756	83.4302	83.4983	83.5332	83.5225	83.5066	83.4971	83.4713	83.4233	83.4393	83.6923
56	0.1	0.1	0.1	0.1	0.1	0.1	0.1	0.1	0.1	0.1	0.1	0.1	0.1	0.1	0.1	0.1	0.1	0.1	0.1	0.1	0.1	0.1	0.1	0.1	0.1	0.1	0.1	0.1	0.1	0.1	0.1	0.1	0.1	0.1	0.1	0.1	0.1	0.1	0.1	0.1	0.1	0.1	0.1	0.1	0.1	0.1	0.1	0.1	0.1	0.1	0.1	0.1	0.1	0.1	0.1	0.1	0.1	0.1	0.1	0.1	0.1	0.1	0.1	0.1	0.1	0.1	0.1	0.1	0.1	0.1	0.1	0.1	0.1	0.1	0.1	0.1	0.1	0.1	0.1	0.1	0.1	0.1	0.1	0.1	0.1	0.1	0.1	0.1	77.7042	0.1	0.1	77.1295	77.2756	0.1	77.3403	77.3665	0.1	0.1	77.6216	77.8311	77.2993	0.1	0.1	77.5073	0.1	76.8297	0.1	76.8754	0.1	0.1	0.1	0.1	0.1	76.5432	76.5117	76.9379	77.2117	77.0274	76.4283	76.662	76.6757	76.5189	78.0917	76.9463	76.5966	77.3745	76.6589	76.5885	76.7994	76.466	76.7207	76.6758	76.5368	76.6954	76.7382	77.055	76.9943	77.1021	77.3331	77.1267	76.9689	76.7392	77.1323	76.9949	77.2507	77.2413	77.0393	77.2979	77.7117	77.6963	77.4726	0.1	76.9317	76.9317	76.6546	0.1	0.1	77.4985	76.9838	76.6182	76.5537	76.6813	77.2218	77.4288	76.66	76.6631	77.3084	76.6803	77.2578	77.3687	76.473	76.6087	76.656	77.6031	77.5542	76.6825	76.4048	0.1	76.5277	76.6083	76.7443	77.2803	0.1	77.7284	0.1	0.1	0.1	0.1	0.1	0.1	0.1	0.1	76.8288	0.1	0.1	0.1	0.1	76.7201	76.8675	0.1	0.1	76.7569	76.4138	77.4955	0.1	76.3344	77.4045	0.1	76.6724	76.753	76.6995	76.8036	76.3592	76.9537	76.8001	0.1	0.1	76.5799	0.1	76.7427	77.0537	76.9838	76.2534	76.4733	76.4685	77.0724	76.3164	0.1	0.1	76.9972	76.3529	77.249	78.3734	79.1221	78.9369	79.1597	78.8151	78.6929	78.9632	78.9425	79.0716	78.9401	78.9958	79.2256	79.2497	79.114	79.7339	79.5437	79.4057	79.1078	79.0304	79.1051	78.909	79.1674	78.5148	78.2885	78.2426	78.7713	78.9345	78.9968	84.2077	84.3537	84.2961	84.2746	84.3393	84.174	84.1976	84.1797	84.194	84.1775	95.9478	96.6025	96.5572	96.5751	96.51	96.5618	96.5381	97.5496	97.181	97.5998	97.6198	97.7751	98.1228	98.7323	98.737	98.7093	98.7355	99.1099	99.1683	99.3804	99.3277	99.3349	99.4404	99.2767	99.1765	99.1196	99.3789	99.3943	99.4398	99.3272	99.4035	99.3638	99.4004	99.6916	99.9205	100	99.1535	99.1094	99.1268	99.0868	99.1142	98.9759	98.9567	98.9759	98.989	98.959	98.851	99.1636	99.0845	99.2251	98.9882	99.0355	99.2515	99.0767	99.0256	99.1034	99.1744	99.1775	99.1609	99.116	99.0615	99.0847	99.1658	99.1654	99.1655	99.0453	98.9805	98.9126	99.0084	99.0241	98.9046	99.2369	99.2937	99.16	97.9715	97.9655	97.8995	97.9738	98.0365	98.0324	98.1285	97.9255	98.0233	98.0095	97.9663	97.9954	98.0422	98.0569	97.9554	97.9585	98.0231	98.0109	98.0339	97.9306	97.665	97.6478	97.6756	97.6603	97.7831	97.7262	97.7869	97.6357	97.5504	97.4308	97.4144	97.4055	97.5474	97.6926	97.957	97.6997	97.7349	97.6764	97.7567	97.718	97.6788	97.65	97.7738	97.7416	97.7004	97.725	97.6832	97.6401	97.6349	97.6477	97.6044	97.5905	97.6787	97.6814	97.7869	97.8188	97.7936	97.7596	97.8141	97.8499	97.8151	97.7992	97.8557	97.8676	97.8153	97.7036	97.8389	97.8248	97.8606	97.7556	97.8936	97.939	97.8977	97.8943	97.8327	97.8695	97.863	97.9335	97.8306	97.8117	97.8603	97.8217	97.9	97.8878	97.8692	97.8929	97.764	97.8274	97.761	97.8396	97.8744	97.8731	97.8304	97.7947	97.8653	97.7932	97.7929	97.8082	97.7746	97.7995	97.839	97.8506	97.8129	97.8157	97.8075	97.8443	97.8178	97.8483	97.7868	97.6521	97.6873	97.8303	97.8008	97.7838	97.8459	97.8534	97.8834	97.8448	97.7874	97.7967	97.836	97.8422	97.843	97.8238	97.7932	97.7611	97.8585	97.8343	97.9008	97.8411	97.8273	97.8399	97.8867	97.836	97.8697	97.82	97.8308	97.8422	97.84	97.7019	97.8982	97.7215	97.8703	98.1223	87.7708	87.3872	87.326	86.049	85.7953	85.8268	85.8054	85.6949	85.7148	85.7099	85.7001	85.6477	85.7767	85.7868	85.8753	85.7444	85.8823	85.727	85.7884	85.7936	85.7128	85.8772	85.9509	85.5034	85.6537	85.5959	85.798	85.8138	85.819	85.8138	85.8699	85.8171	85.926	86.0327	86.1663	86.1126	85.9116	85.8315	85.9779	85.902	86	85.9569	85.7216	85.726	85.7133	85.7312	85.7242	85.7665	85.8376	85.8564	85.8358	85.9229	85.7579	85.7851	86.0165	85.9762	86.0489	85.6765	85.8608	85.6853	86.0693	85.9503	85.8797	85.9015	85.7042	85.7206	85.6634	85.8398	85.6474	85.8057	85.7258	85.9847	85.6588	85.6681	85.8855	85.928	85.8482	85.894	85.9008	85.9407	85.7182	85.604	85.7821	85.6287	85.5415	85.7113	85.6587	85.5482	85.6927	85.6745	85.7313	85.7359	85.5995	85.4363	85.6554	85.595	85.8499	85.6908	85.7331	85.8173	86.0158	85.6731	85.8514	86.0443	86.2156	85.4245	83.4557	83.5139	83.6368	83.2996	83.3341	83.3628	83.446	83.3234	83.5008	83.2523	83.2698	83.3874	83.3173	83.3463	83.4376	83.229	83.3316	83.7279	83.8078	83.4498	83.3931	83.5024	83.4902	83.5022	83.4484	83.6263	83.5493	83.4453	83.5423	83.6086	83.6591	83.5801	83.5134	83.4155	83.494	83.4807	83.6841
112	0.1	0.1	0.1	0.1	0.1	0.1	0.1	0.1	0.1	0.1	0.1	0.1	0.1	0.1	0.1	0.1	0.1	0.1	0.1	0.1	0.1	0.1	0.1	0.1	0.1	0.1	0.1	0.1	0.1	0.1	0.1	0.1	0.1	0.1	0.1	0.1	0.1	0.1	0.1	0.1	0.1	0.1	0.1	0.1	0.1	0.1	0.1	0.1	0.1	0.1	0.1	0.1	0.1	0.1	0.1	0.1	0.1	0.1	0.1	0.1	0.1	0.1	0.1	0.1	0.1	0.1	0.1	0.1	0.1	0.1	0.1	0.1	0.1	0.1	0.1	0.1	0.1	0.1	0.1	0.1	0.1	0.1	0.1	0.1	0.1	0.1	0.1	0.1	0.1	0.1	0.1	76.4719	0.1	0.1	0.1	0.1	0.1	0.1	0.1	0.1	0.1	0.1	0.1	76.9331	0.1	0.1	0.1	0.1	0.1	0.1	0.1	0.1	0.1	76.5312	76.4135	76.5758	76.8002	76.6334	76.2715	76.6864	76.5939	76.4049	77.1898	77.0521	77.0552	77.0776	76.9468	76.5116	76.6468	76.4265	76.513	76.5881	76.5169	76.6922	76.6486	76.9351	76.9204	76.8847	76.954	76.9021	76.891	76.7775	77.067	76.8165	76.9993	76.9956	77.2296	77.0558	76.8299	77.1377	76.8445	0.1	76.6483	76.6483	76.6252	0.1	76.202	76.6401	76.7581	76.4773	76.4485	76.5423	76.8103	76.9685	76.4279	76.6126	76.675	76.5706	76.7904	76.7904	76.3991	76.5266	76.5657	76.7943	76.8097	76.5907	76.4256	76.4466	76.4606	76.5111	76.5026	76.6392	76.9818	0.1	0.1	0.1	0.1	0.1	0.1	0.1	0.1	0.1	76.6357	0.1	0.1	0.1	0.1	76.6396	76.7574	0.1	76.3682	0.1	76.3088	77.1798	76.3763	76.3638	0.1	76.6106	76.5291	0.1	76.7693	76.6664	76.7176	76.6036	76.667	0.1	0.1	0.1	0.1	76.8762	76.7625	76.7395	76.4448	76.4105	76.525	76.6501	76.3453	0.1	0.1	76.659	76.5744	76.7037	78.1243	78.9832	78.7605	78.8289	78.8806	78.6792	79.039	79.0134	79.169	78.7816	78.8681	79.0824	79.0991	79.1007	79.5861	79.6039	79.2888	79.3306	79.2406	79.2882	79.0388	79.0321	78.4222	78.1291	78.1722	78.5513	78.8697	78.9736	84.2309	84.3168	84.3029	84.3358	84.32	84.115	84.2422	84.2037	84.2033	84.2345	95.9753	96.6947	96.6607	96.7279	96.5819	96.6489	96.6936	97.5549	97.1935	97.7774	97.8605	97.8087	98.0327	98.6142	98.6311	98.672	98.6147	98.9939	99.1257	99.3325	99.3095	99.3628	99.2632	99.1715	99.0106	99.0882	99.1399	99.2054	99.1445	99.0524	99.1776	99.1544	99.0976	99.0261	99.0938	99.1535	100	99.9239	99.962	99.0768	99.0919	98.9752	98.9281	98.9743	98.9724	98.957	98.8187	99.1516	99.1563	99.2557	98.9914	98.9256	99.1652	98.9513	99.1305	99.111	99.1386	99.1489	99.2702	99.2527	99.1431	99.0993	99.1754	99.1829	99.1733	99.1148	99.0938	99.1022	99.0954	99.0778	99.0522	99.2702	99.3656	99.1808	97.9195	97.864	97.9243	97.9704	98.0549	98.0484	98.0042	97.8879	97.9201	97.9481	97.8814	98.002	97.9897	97.904	97.9011	97.9389	97.9818	97.9256	97.9754	97.8594	97.6217	97.6145	97.5006	97.5278	97.6711	97.5971	97.6298	97.5434	97.2869	97.2769	97.2157	97.2591	97.377	97.4806	97.7174	97.4327	97.5201	97.5445	97.617	97.555	97.4053	97.3916	97.5982	97.5552	97.4781	97.5492	97.5131	97.4678	97.4855	97.5015	97.282	97.4378	97.4759	97.5527	97.61	97.547	97.5671	97.5283	97.6141	97.6335	97.4902	97.6299	97.6878	97.7027	97.639	97.4927	97.573	97.668	97.7595	97.5327	97.7615	97.6751	97.7611	97.7365	97.7895	97.8008	97.7699	97.6929	97.7478	97.7859	97.777	97.7294	97.8062	97.8032	97.8016	97.6497	97.5405	97.5769	97.498	97.6523	97.6369	97.6037	97.6983	97.6277	97.6226	97.5797	97.5762	97.5676	97.6281	97.6549	97.601	97.5961	97.6364	97.529	97.6033	97.5931	97.6508	97.6546	97.5148	97.4919	97.4599	97.6259	97.596	97.5714	97.6486	97.6602	97.6749	97.6222	97.5463	97.5755	97.636	97.6169	97.5955	97.5722	97.62	97.5491	97.5899	97.596	97.6201	97.5894	97.6564	97.5931	97.6366	97.6741	97.6701	97.6086	97.5826	97.6272	97.5864	97.4705	97.6481	97.5307	97.9061	98.0711	87.5402	87.327	87.0132	85.8229	85.5044	85.5505	85.5457	85.3888	85.4001	85.4722	85.5195	85.6195	85.6175	85.5026	85.4636	85.6428	85.511	85.4249	85.5558	85.4702	85.4596	85.4763	85.5484	85.1885	85.4235	85.3448	85.6189	85.6019	85.546	85.5249	85.6353	85.6546	85.5941	85.671	85.7254	85.7701	85.5263	85.5324	85.561	85.5503	85.5679	85.5692	85.447	85.4575	85.406	85.491	85.4924	85.4514	85.6209	85.5675	85.552	85.6689	85.4956	85.4817	85.7088	85.7188	85.7826	85.4585	85.749	85.4121	85.753	85.5425	85.7015	85.5306	85.4576	85.4012	85.3351	85.4929	85.3414	85.4131	85.4675	85.6124	85.4515	85.4155	85.4723	85.5424	85.6303	85.6064	85.4758	85.6202	85.4428	85.427	85.4115	85.3448	85.4763	85.5208	85.368	85.3214	85.4063	85.4383	85.4796	85.4376	85.3648	85.4661	85.5143	85.3181	85.5669	85.5233	85.4846	85.6475	85.8239	85.6359	85.6218	85.8362	85.9705	85.2273	83.3096	83.3983	83.3635	83.2181	83.1626	83.2941	83.2844	83.2323	83.2798	83.142	83.1449	83.2456	83.2938	83.1573	83.3718	83.0443	83.2594	83.5722	83.4874	83.4381	83.3563	83.4382	83.437	83.3901	83.3531	83.4592	83.4282	83.3425	83.3715	83.4594	83.5927	83.487	83.3259	83.2456	83.3689	83.4158	83.552
82	0.1	0.1	0.1	0.1	0.1	0.1	0.1	0.1	0.1	0.1	0.1	0.1	0.1	0.1	0.1	0.1	0.1	0.1	0.1	0.1	0.1	0.1	0.1	0.1	0.1	0.1	0.1	0.1	0.1	0.1	0.1	0.1	0.1	0.1	0.1	0.1	0.1	0.1	0.1	0.1	0.1	0.1	0.1	0.1	0.1	0.1	0.1	0.1	0.1	0.1	0.1	0.1	0.1	0.1	0.1	0.1	0.1	0.1	0.1	0.1	0.1	0.1	0.1	0.1	0.1	0.1	0.1	0.1	0.1	0.1	0.1	0.1	0.1	0.1	0.1	0.1	0.1	0.1	0.1	0.1	0.1	0.1	0.1	0.1	0.1	0.1	0.1	0.1	0.1	0.1	0.1	0.1	0.1	0.1	0.1	0.1	0.1	0.1	0.1	0.1	0.1	0.1	0.1	0.1	0.1	0.1	0.1	0.1	0.1	0.1	0.1	0.1	0.1	76.6865	76.544	76.6897	76.8534	76.7419	76.2917	76.8406	76.6695	76.5122	77.3383	76.9656	77.0741	76.9407	77.0466	76.5933	76.6383	76.5381	76.5708	76.6183	76.5483	76.5616	76.6672	77.2503	76.9323	77.0953	77.0462	76.9784	76.6339	76.846	77.0494	76.8189	76.9723	77.0635	77.2952	77.0968	77.0114	0.1	76.9384	0.1	76.7836	76.8073	0.1	0.1	0.1	0.1	0.1	76.6352	76.549	0.1	77.0063	77.2345	76.8224	76.8014	76.949	76.7854	76.7486	76.7486	76.289	76.6622	0.1	0.1	76.9136	76.7118	76.5552	0.1	76.4651	76.5465	0.1	76.5886	0.1	0.1	0.1	0.1	0.1	0.1	0.1	0.1	0.1	0.1	76.7924	0.1	0.1	0.1	0.1	76.7147	76.7046	0.1	0.1	0.1	0.1	0.1	0.1	76.4584	0.1	0.1	0.1	0.1	76.745	76.5494	76.6741	0.1	76.7829	0.1	0.1	0.1	0.1	76.9346	76.7255	76.7184	76.405	76.4822	76.4932	76.6123	76.3287	0.1	0.1	76.6496	76.3943	76.8291	78.2524	78.9002	78.698	78.8776	78.7252	78.6562	79.0384	79.0031	79.2491	78.8545	78.8927	79.1089	79.0616	79.1243	79.6834	79.5933	79.3029	79.2896	79.2046	79.3158	79.0566	79.0001	78.5643	78.2736	78.2385	78.7146	78.7339	78.8568	84.0732	84.1518	84.1253	84.1389	84.1517	84.0616	84.0771	84.0817	84.0336	84.0654	95.9177	96.6731	96.6054	96.6776	96.5138	96.6171	96.6076	97.5217	97.1709	97.7123	97.8177	97.7309	97.9606	98.6033	98.6254	98.6162	98.6484	99.0503	99.1103	99.3197	99.2637	99.3081	99.1885	99.1614	99.0521	99.0152	99.0053	99.1482	99.0756	99.0469	99.1134	99.131	99.0517	98.9896	99.064	99.1094	99.9239	100	99.9459	99.1569	99.1206	99.0464	98.9836	99.0295	98.9812	99.0128	98.8262	99.1283	99.1076	99.2823	99.0031	99.0026	99.1581	98.9759	99.1175	99.0202	99.0224	99.0961	99.2395	99.1846	99.115	99.137	99.1315	99.1362	99.1213	99.1129	99.1127	99.0774	99.1095	99.032	99.0512	99.198	99.3514	99.056	97.8568	97.8354	97.8453	97.8907	98.0025	97.9998	98.0098	97.8969	97.876	97.9415	97.8223	97.944	97.8828	97.8913	97.8633	97.8638	97.8849	97.8729	97.891	97.8823	97.6105	97.5702	97.4722	97.4993	97.5513	97.4871	97.6006	97.4774	97.157	97.1835	97.1186	97.1294	97.3593	97.4157	97.6263	97.36	97.4527	97.4609	97.4589	97.4714	97.3483	97.2785	97.5466	97.4475	97.3191	97.4868	97.4574	97.4081	97.3641	97.4562	97.2361	97.4007	97.3083	97.4069	97.5151	97.5282	97.4769	97.5033	97.5596	97.5518	97.4986	97.5273	97.5413	97.5749	97.5372	97.438	97.5627	97.5976	97.6439	97.3874	97.7207	97.6687	97.7278	97.6997	97.6676	97.6589	97.7191	97.7119	97.6838	97.7335	97.669	97.6577	97.75	97.7543	97.6924	97.5882	97.5307	97.5154	97.4066	97.5502	97.5008	97.5025	97.5871	97.4798	97.495	97.4688	97.4999	97.4914	97.5764	97.629	97.5605	97.6122	97.5772	97.4746	97.5502	97.5618	97.6077	97.566	97.5695	97.4395	97.4375	97.6037	97.5821	97.5783	97.6157	97.6342	97.5866	97.6301	97.5355	97.4628	97.5416	97.5352	97.5983	97.5517	97.5522	97.5279	97.4828	97.519	97.5577	97.5493	97.5482	97.5283	97.5629	97.6361	97.6058	97.4807	97.5091	97.5134	97.565	97.4415	97.6031	97.4688	97.7574	97.9921	87.5553	87.3224	87.1711	85.7534	85.5781	85.6569	85.5636	85.5016	85.4314	85.5052	85.5484	85.5179	85.5645	85.6568	85.6576	85.6273	85.6954	85.3788	85.5327	85.547	85.5409	85.6026	85.6195	85.3247	85.465	85.4794	85.5859	85.5444	85.5705	85.5191	85.7961	85.8022	85.8226	85.8385	85.7187	85.7599	85.5572	85.5248	85.6103	85.6189	85.6163	85.5379	85.4182	85.4457	85.4292	85.4516	85.4193	85.4513	85.5599	85.6041	85.5775	85.7311	85.5744	85.5605	85.778	85.6999	85.7558	85.5101	85.6366	85.3474	85.753	85.587	85.6474	85.6278	85.61	85.4919	85.4071	85.668	85.3239	85.5404	85.5309	85.7248	85.5011	85.3907	85.5703	85.6699	85.7226	85.7012	85.6084	85.644	85.4303	85.4281	85.5314	85.3303	85.4404	85.5088	85.4512	85.3686	85.4713	85.5154	85.4782	85.4102	85.3136	85.4111	85.5118	85.3492	85.5552	85.5702	85.5164	85.6114	85.8646	85.5561	85.5843	85.9277	85.9606	85.3907	83.2683	83.3577	83.3705	83.2735	83.2764	83.3296	83.3603	83.2157	83.3616	83.2643	83.21	83.1966	83.2673	83.275	83.3841	83.1532	83.2301	83.6097	83.5069	83.4815	83.4839	83.5537	83.6016	83.474	83.4159	83.6327	83.5241	83.4377	83.4497	83.5057	83.605	83.5414	83.4534	83.4418	83.4088	83.4478	83.6437
119	0.1	0.1	0.1	0.1	0.1	0.1	0.1	0.1	0.1	0.1	0.1	0.1	0.1	0.1	0.1	0.1	0.1	0.1	0.1	0.1	0.1	0.1	0.1	0.1	0.1	0.1	0.1	0.1	0.1	0.1	0.1	0.1	0.1	0.1	0.1	0.1	0.1	0.1	0.1	0.1	0.1	0.1	0.1	0.1	0.1	0.1	0.1	0.1	0.1	0.1	0.1	0.1	0.1	0.1	0.1	0.1	0.1	0.1	0.1	0.1	0.1	0.1	0.1	0.1	0.1	0.1	0.1	0.1	0.1	0.1	0.1	0.1	0.1	0.1	0.1	0.1	0.1	0.1	0.1	0.1	0.1	0.1	0.1	0.1	0.1	76.5577	0.1	0.1	76.9164	0.1	0.1	0.1	0.1	77.0949	76.8175	0.1	0.1	0.1	76.9276	0.1	77.0156	0.1	0.1	0.1	0.1	0.1	0.1	0.1	0.1	0.1	0.1	0.1	0.1	76.649	76.443	76.6147	76.8375	76.751	76.3958	76.6228	76.6604	76.4971	77.3085	77.0124	77.0987	77.1844	77.0016	76.6268	76.7916	76.4983	76.7604	76.73	76.5874	76.9563	76.5086	76.9625	77.0786	77.0715	77.0414	76.9844	77.0035	76.8741	77.1064	76.879	77.1455	77.2081	77.319	77.3219	76.733	77.455	77.1547	0.1	76.6792	76.6792	76.6195	0.1	0.1	76.8834	76.8179	76.4609	76.4218	76.55	76.8239	76.995	76.6336	76.5979	76.6636	76.5625	76.7578	76.7578	76.4319	76.5377	76.5702	76.9322	76.8111	76.6027	76.3705	76.4777	76.4339	76.482	76.4807	76.5176	0.1	0.1	0.1	0.1	0.1	0.1	0.1	0.1	0.1	0.1	76.7089	0.1	0.1	77.1552	0.1	76.74	76.7125	0.1	76.4609	0.1	76.385	77.1741	76.6362	76.4185	76.8089	76.7084	76.6704	0.1	76.9497	76.7064	76.7514	76.8205	76.8909	76.7597	0.1	76.9196	0.1	76.5176	76.7644	76.7656	76.3961	76.5955	76.5617	76.596	76.304	0.1	0.1	76.5688	76.4783	76.8221	78.2132	79.0696	78.8679	78.874	78.8831	78.7808	79.0371	79.0037	79.3216	78.866	78.932	79.1658	79.1223	79.0832	79.6702	79.626	79.3354	79.1453	79.1609	79.1437	79.1062	79.1033	78.3615	78.2507	78.0793	78.6559	78.7924	78.9608	84.1778	84.3194	84.2714	84.3397	84.338	84.1368	84.2059	84.1961	84.1718	84.1976	95.9561	96.7157	96.6632	96.7379	96.5749	96.6239	96.6227	97.627	97.158	97.7395	97.8697	97.7898	98.0529	98.6808	98.6331	98.6956	98.6517	99.0032	99.1019	99.3312	99.3326	99.3274	99.2361	99.1935	99.0333	99.0873	99.0794	99.1816	99.1034	99.067	99.1351	99.1406	99.1099	98.9635	99.1011	99.1268	99.962	99.9459	100	99.1112	99.1327	98.9931	98.9743	99.0071	98.9993	98.9878	98.8665	99.1351	99.124	99.2701	99.0326	98.9943	99.1231	99.0023	99.1417	99.0725	99.122	99.1714	99.2551	99.2605	99.1676	99.0871	99.1938	99.1684	99.1471	99.1417	99.1326	99.0563	99.1157	99.0647	99.0923	99.2603	99.3724	99.1626	97.9301	97.8986	97.8668	97.9567	98.0331	98.0779	97.9956	97.9253	97.903	97.9581	97.8721	98.0206	98.0397	97.9503	97.9587	98.0206	97.9459	97.9988	97.9831	97.902	97.6012	97.6474	97.4961	97.5105	97.6402	97.5675	97.6163	97.5623	97.3647	97.2002	97.192	97.2043	97.3944	97.4295	97.7184	97.4416	97.5048	97.5053	97.5009	97.5103	97.4259	97.4213	97.5857	97.5158	97.4321	97.5256	97.4659	97.5198	97.4449	97.5135	97.2942	97.4663	97.4763	97.5067	97.613	97.6124	97.5763	97.5506	97.6229	97.6362	97.5622	97.5884	97.6557	97.6837	97.5881	97.4953	97.5818	97.6486	97.7135	97.4963	97.7441	97.7044	97.7464	97.7628	97.7184	97.7491	97.8031	97.683	97.7168	97.7462	97.765	97.7002	97.7601	97.7352	97.7206	97.6536	97.5733	97.5748	97.4926	97.5869	97.6628	97.618	97.6624	97.585	97.5518	97.5408	97.5632	97.6238	97.6535	97.6518	97.6262	97.6189	97.6054	97.5144	97.5939	97.6166	97.7148	97.6286	97.5892	97.4929	97.5447	97.619	97.6381	97.5972	97.662	97.6309	97.6473	97.6231	97.6324	97.6109	97.6256	97.6565	97.6392	97.5921	97.6803	97.6068	97.6069	97.6095	97.6125	97.6255	97.6486	97.5664	97.6185	97.6886	97.6624	97.5998	97.5793	97.5566	97.5685	97.4668	97.6639	97.5236	97.913	98.0447	87.5588	87.2638	86.9795	85.7252	85.5003	85.6058	85.4481	85.3842	85.3353	85.5454	85.54	85.5038	85.6184	85.4827	85.4033	85.6102	85.6233	85.3701	85.5784	85.4994	85.416	85.5775	85.6092	85.2188	85.4267	85.4473	85.5717	85.5491	85.4508	85.4486	85.6847	85.6616	85.6146	85.6602	85.8871	85.7346	85.4706	85.4613	85.5723	85.6321	85.573	85.5479	85.3591	85.3716	85.3562	85.384	85.4016	85.4145	85.4863	85.5367	85.4598	85.6505	85.4213	85.4326	85.7443	85.6971	85.791	85.4574	85.6673	85.3365	85.7919	85.5853	85.6843	85.4916	85.431	85.3737	85.433	85.4989	85.3269	85.4353	85.4426	85.6577	85.4337	85.4284	85.5269	85.5807	85.6003	85.6749	85.4738	85.5574	85.3742	85.3157	85.5936	85.3814	85.4201	85.4476	85.3912	85.3326	85.3414	85.4926	85.4819	85.3939	85.23	85.4833	85.4172	85.2882	85.5144	85.4579	85.4453	85.5972	85.8013	85.5283	85.6219	85.832	85.9193	85.2021	83.3192	83.4175	83.4476	83.2081	83.2047	83.2825	83.2463	83.1596	83.3179	83.1804	83.1676	83.217	83.1997	83.1155	83.3494	83.0999	83.2207	83.5884	83.5265	83.3651	83.339	83.3911	83.3688	83.4069	83.348	83.5492	83.4238	83.3021	83.3783	83.4806	83.5491	83.5062	83.3284	83.2562	83.4046	83.3741	83.4667
111	0.1	0.1	0.1	0.1	0.1	0.1	0.1	0.1	0.1	0.1	0.1	0.1	0.1	0.1	0.1	0.1	0.1	0.1	0.1	0.1	0.1	0.1	0.1	0.1	0.1	0.1	0.1	0.1	0.1	0.1	0.1	0.1	0.1	0.1	0.1	0.1	0.1	0.1	0.1	0.1	0.1	0.1	0.1	0.1	0.1	0.1	0.1	0.1	0.1	0.1	0.1	0.1	0.1	0.1	0.1	0.1	0.1	0.1	0.1	0.1	0.1	0.1	0.1	0.1	0.1	0.1	0.1	0.1	0.1	0.1	0.1	0.1	0.1	0.1	0.1	0.1	0.1	0.1	0.1	0.1	0.1	0.1	0.1	0.1	0.1	0.1	0.1	0.1	0.1	0.1	0.1	0.1	0.1	0.1	0.1	0.1	0.1	0.1	0.1	0.1	0.1	0.1	0.1	0.1	0.1	0.1	0.1	0.1	0.1	0.1	0.1	0.1	0.1	76.3996	76.203	76.3231	76.3835	76.3925	76.2167	76.3862	76.3175	76.3125	77.0561	76.9134	76.9774	76.9647	76.853	77.0096	76.559	76.4621	76.3905	76.4257	76.2708	76.4115	76.4864	77.1224	77.1223	77.0722	77.051	76.887	76.5856	77.0111	76.7057	76.8963	77.0066	76.9119	76.7739	76.6928	76.6497	76.7527	76.6748	76.2888	76.5566	76.5566	76.6904	0.1	76.5231	76.6307	76.7001	76.5415	76.4453	76.5943	76.6575	76.8118	76.6187	76.6256	76.5384	76.5271	76.6106	76.6106	76.3871	76.5127	76.5991	76.6951	76.6089	76.5754	78.984	76.5742	76.5133	76.4793	76.5426	76.5707	76.8106	76.8471	0.1	0.1	0.1	0.1	0.1	0.1	0.1	76.8449	76.7011	0.1	0.1	77.0342	77.0168	76.7238	76.7878	76.4517	76.3501	0.1	76.2659	76.6789	0.1	76.1151	76.2634	76.3472	76.4963	76.2762	76.5958	76.37	76.3372	76.4834	76.3097	0.1	0.1	0.1	0.1	0.1	0.1	76.4563	76.2284	76.2345	76.0804	76.2827	76.1963	0.1	0.1	76.4646	76.0666	76.5341	78.1117	78.8919	78.7446	78.9763	78.6004	78.5603	78.5827	78.6374	78.9543	78.6708	78.8275	79.0856	79.0107	78.9611	79.5899	79.413	79.0575	79.0131	78.9754	79.0614	79.0049	78.8438	78.4784	78.3776	78.2096	78.7321	78.7507	78.9151	84.6693	84.2218	84.1724	84.2114	84.7292	84.1736	84.1606	84.1205	84.1567	84.149	95.9106	96.654	96.567	96.6281	96.5771	96.6162	96.5709	97.6258	97.2106	97.7355	97.7206	97.8362	98.0425	98.6397	98.6341	98.6685	98.6137	99.0887	99.1299	99.2413	99.228	99.265	99.1453	98.9873	98.9768	98.9165	99.0587	99.0779	99.0724	99.0507	99.1154	99.1236	99.0869	98.8839	99.0761	99.0868	99.0768	99.1569	99.1112	100	99.8428	99.3563	99.335	99.3381	99.3206	99.3331	99.1467	99.1511	99.1655	99.2212	98.9452	99.0675	99.0356	98.9169	98.9619	98.9128	98.9916	98.9621	99.0401	99.0805	98.9719	98.9909	99.1324	98.9957	99.0732	99.1144	98.9317	98.9467	99.0997	99.1111	99.0989	99.2345	99.2761	99.048	97.8161	97.806	97.8044	97.7634	97.906	97.9074	98.0275	97.8498	97.7929	97.9002	97.9086	97.8962	97.9709	97.9077	97.8881	97.9232	97.9171	97.9134	97.9317	97.8737	97.5307	97.5766	97.5201	97.5131	97.6858	97.5442	97.6343	97.4948	97.3852	97.2677	97.2591	97.287	97.4158	97.5136	97.7676	97.4162	97.5185	97.4707	97.6053	97.5189	97.4583	97.3958	97.5842	97.5519	97.4677	97.5767	97.5222	97.5577	97.4789	97.4487	97.4287	97.4014	97.4335	97.5124	97.5591	97.6033	97.6331	97.5822	97.5707	97.6295	97.5244	97.649	97.6011	97.732	97.611	97.4867	97.6265	97.6888	97.719	97.5437	97.7395	97.7199	97.7758	97.7234	97.6277	97.756	97.8172	97.6745	97.6788	97.6883	97.7024	97.53	97.7671	97.6985	97.6532	97.6562	97.5359	97.5213	97.4331	97.5961	97.5889	97.564	97.5958	97.5838	97.4917	97.6767	97.6015	97.6638	97.6321	97.6775	97.6159	97.6412	97.5964	97.5471	97.5903	97.4865	97.6853	97.6392	97.5469	97.4622	97.5349	97.6622	97.6321	97.6005	97.732	97.7331	97.6214	97.6687	97.5378	97.5992	97.5866	97.616	97.5832	97.6141	97.5952	97.5773	97.6161	97.6019	97.6302	97.6073	97.634	97.5962	97.6304	97.6291	97.6723	97.5988	97.5821	97.6395	97.6217	97.5435	97.6491	97.5667	97.8095	98.0679	87.5574	87.549	87.1106	86.1785	86.0281	85.9245	85.7877	85.8297	85.8368	86.1009	85.6218	85.6099	85.9703	85.8629	85.9942	85.9651	86.0808	85.5799	85.6035	86.0014	85.7262	85.7282	86.0502	85.2989	85.6636	85.8325	85.709	85.8111	85.651	85.6794	86.2544	86.1331	86.2227	86.2408	86.1055	86.0052	85.7943	85.6621	85.7637	85.7085	85.7931	85.7735	85.5922	85.6408	85.5966	85.6004	85.5701	85.6344	85.8288	85.7539	85.6969	85.7642	85.6235	85.4505	85.9127	85.7114	85.7747	85.5692	86.1284	85.53	86.0787	85.7106	86.0471	85.8454	85.7493	85.6499	85.6376	85.8555	85.497	85.5504	85.6593	85.9006	85.5511	85.479	85.7309	85.8943	85.8797	85.8339	85.6785	85.7027	86.0152	85.5879	85.6501	85.4875	85.4771	85.7018	85.5175	85.4437	85.551	85.5353	85.5079	85.5433	85.2979	85.4914	85.818	85.4976	85.8154	85.6848	85.6687	85.5532	85.9065	85.5425	85.6951	86.0153	85.9132	85.2588	83.343	83.4128	83.8302	83.308	83.2188	83.266	83.3543	83.3296	83.3634	83.3017	83.2577	83.3154	83.2015	83.2079	83.3202	83.206	83.3224	83.5725	83.5913	83.4265	83.4058	83.5644	83.5021	83.4452	83.4403	83.5809	83.518	83.7113	83.4392	83.5556	83.6473	83.5922	83.579	83.4767	83.4591	83.4596	83.8023
84	0.1	0.1	0.1	0.1	0.1	0.1	0.1	0.1	0.1	0.1	0.1	0.1	0.1	0.1	0.1	0.1	0.1	0.1	0.1	0.1	0.1	0.1	0.1	0.1	0.1	0.1	0.1	0.1	0.1	0.1	0.1	0.1	0.1	0.1	0.1	0.1	0.1	0.1	0.1	0.1	0.1	0.1	0.1	0.1	0.1	0.1	0.1	0.1	0.1	0.1	0.1	0.1	0.1	0.1	0.1	0.1	0.1	0.1	0.1	0.1	0.1	0.1	0.1	0.1	0.1	0.1	0.1	0.1	0.1	0.1	0.1	0.1	0.1	0.1	0.1	0.1	0.1	0.1	0.1	0.1	0.1	0.1	0.1	0.1	0.1	0.1	0.1	0.1	0.1	0.1	0.1	0.1	0.1	0.1	0.1	0.1	0.1	0.1	0.1	0.1	0.1	0.1	0.1	0.1	0.1	0.1	0.1	0.1	0.1	0.1	0.1	0.1	0.1	76.4686	76.4063	76.4892	76.4034	76.4883	76.2654	76.5079	76.4082	76.3998	76.9575	76.6188	76.8094	76.7213	76.7275	76.542	76.6733	76.5785	76.5661	76.4566	76.3851	76.5244	76.5402	76.82	76.6202	76.7274	76.8273	76.7069	76.6359	76.6992	76.7696	76.4433	76.572	76.7393	76.8448	76.8842	76.6182	76.6459	76.6774	0.1	76.5712	76.5712	76.6607	0.1	76.4126	76.5946	76.6703	76.5731	76.486	76.6063	76.6526	76.8097	76.6109	76.5738	76.6349	76.553	76.552	76.552	76.3972	76.5527	76.5621	76.7097	76.6771	76.6075	76.447	76.5764	76.5052	76.4845	76.4845	76.5862	76.6626	76.7983	0.1	0.1	77.0723	0.1	0.1	0.1	0.1	76.7981	76.6666	0.1	76.6521	76.9831	76.7453	76.5552	76.8355	76.4517	76.3501	76.3587	76.2999	76.6993	0.1	76.1519	76.3826	76.3335	76.4982	76.3114	76.6545	76.403	76.4526	76.5777	76.4074	0.1	76.5961	76.6021	0.1	0.1	0.1	76.449	76.2005	76.2064	76.1473	76.362	76.1874	0.1	0.1	76.4018	76.1334	76.6244	78.0964	78.8874	78.7422	78.9916	78.6455	78.5184	78.6735	78.6609	79.0065	78.6478	78.7971	78.9929	78.9213	78.8151	79.6709	79.4838	78.9702	79.0082	78.9723	79.0435	78.9549	78.8042	78.4262	78.2062	78.1796	78.7331	78.6556	78.8342	84.1508	84.2601	84.2362	84.2502	84.2439	84.1491	84.1826	84.1887	84.1566	84.1706	96.0025	96.7205	96.5932	96.6428	96.605	96.5843	96.6491	97.5667	97.1334	97.6798	97.6542	97.8512	98.0559	98.677	98.6471	98.6377	98.6056	99.0262	99.0704	99.2594	99.2079	99.2536	99.1631	99.0653	99.0093	98.9575	99.0945	99.1709	99.1391	99.0404	99.1587	99.1647	99.1239	98.9928	99.1336	99.1142	99.0919	99.1206	99.1327	99.8428	100	99.3946	99.406	99.4172	99.3969	99.4006	99.2084	99.1403	99.184	99.2094	98.9391	99.0985	99.0833	98.8771	98.9924	98.9613	99.0598	99.0233	99.0817	99.1068	99.0122	99.075	99.1925	99.0799	99.151	99.0626	98.9491	98.9458	99.1142	99.1377	99.0878	99.2528	99.3065	99.1285	97.861	97.7972	97.7738	97.8353	98.0007	97.9528	98.0144	97.8754	97.8297	97.9597	97.8495	97.9	97.9911	97.9005	97.8761	97.9052	97.8937	97.8917	97.9218	97.8303	97.6179	97.6055	97.5624	97.6115	97.7457	97.5626	97.7047	97.4881	97.3608	97.293	97.2887	97.2842	97.4038	97.568	97.8238	97.451	97.4968	97.4991	97.5966	97.6334	97.4922	97.4115	97.5991	97.5496	97.4585	97.6123	97.5804	97.4899	97.5067	97.4769	97.3277	97.4254	97.443	97.5209	97.5396	97.5366	97.5802	97.5683	97.6141	97.6702	97.5188	97.6387	97.6271	97.7034	97.6564	97.5317	97.6261	97.6752	97.7559	97.5484	97.7608	97.6981	97.7441	97.6791	97.6341	97.7355	97.7663	97.6768	97.7371	97.7085	97.6646	97.624	97.781	97.706	97.675	97.6734	97.5523	97.618	97.4735	97.6145	97.6103	97.579	97.6092	97.5831	97.5831	97.6416	97.5794	97.5749	97.5943	97.6361	97.5491	97.6056	97.5866	97.5867	97.5804	97.5555	97.634	97.5978	97.4924	97.4755	97.5705	97.6215	97.5609	97.578	97.6977	97.6474	97.5925	97.6207	97.5623	97.5587	97.6054	97.6217	97.5985	97.5888	97.5608	97.5851	97.5589	97.5303	97.6304	97.6266	97.6065	97.5966	97.6088	97.6609	97.6339	97.5959	97.5551	97.6541	97.5981	97.5577	97.7038	97.5513	97.8532	98.0902	87.5446	87.2852	87.0098	85.8578	85.5899	85.6457	85.708	85.4623	85.4908	85.5032	85.5078	85.5005	85.5326	85.6806	85.5675	85.5096	85.6857	85.5127	85.5124	85.5016	85.6244	85.581	85.7189	85.2474	85.4951	85.3066	85.5956	85.5812	85.512	85.5757	85.7811	85.6951	85.7566	85.745	85.8576	85.7939	85.6818	85.627	85.6484	85.6825	85.6355	85.674	85.5603	85.5538	85.5497	85.5521	85.6282	85.5957	85.7265	85.7155	85.6376	85.584	85.4201	85.4158	85.708	85.7155	85.7285	85.5021	85.6598	85.3926	85.7972	85.6764	85.7878	85.683	85.5727	85.4751	85.4639	85.6937	85.452	85.4913	85.5211	85.7582	85.4379	85.4751	85.639	85.6522	85.714	85.6427	85.5714	85.7272	85.4153	85.5125	85.3831	85.2646	85.323	85.4813	85.4297	85.2761	85.4707	85.4208	85.4078	85.4488	85.1643	85.3555	85.3671	85.3202	85.5626	85.6553	85.4523	85.5113	85.7378	85.5315	85.4996	85.7826	85.824	85.2229	83.3295	83.4022	83.4965	83.241	83.1354	83.1733	83.2698	83.2268	83.2801	83.2499	83.1925	83.1927	83.214	83.1741	83.3273	83.1606	83.2817	83.7027	83.5082	83.3795	83.3242	83.4768	83.4251	83.3796	83.401	83.5718	83.4527	83.2792	83.3803	83.4783	83.6194	83.5329	83.4445	83.3512	83.4179	83.4023	83.5661
32	0.1	0.1	0.1	0.1	0.1	0.1	0.1	0.1	0.1	0.1	0.1	0.1	0.1	0.1	0.1	0.1	0.1	0.1	0.1	0.1	0.1	0.1	0.1	0.1	0.1	0.1	0.1	0.1	0.1	0.1	0.1	0.1	0.1	0.1	0.1	0.1	0.1	0.1	0.1	0.1	0.1	0.1	0.1	0.1	0.1	0.1	0.1	0.1	0.1	0.1	0.1	0.1	0.1	0.1	0.1	0.1	0.1	0.1	0.1	0.1	0.1	0.1	0.1	0.1	0.1	0.1	0.1	0.1	0.1	0.1	0.1	0.1	0.1	0.1	0.1	0.1	0.1	0.1	0.1	0.1	0.1	0.1	0.1	0.1	0.1	0.1	0.1	0.1	0.1	76.4642	0.1	0.1	0.1	0.1	0.1	0.1	0.1	0.1	0.1	0.1	0.1	0.1	0.1	0.1	0.1	0.1	0.1	0.1	0.1	0.1	0.1	0.1	0.1	76.4686	76.1631	76.2507	76.3357	76.3845	76.2374	76.4016	76.265	76.3944	76.9889	76.6507	76.5468	76.6048	76.6696	76.7117	76.7298	76.5328	76.5377	76.6552	76.4312	76.6814	76.6618	76.9425	76.6055	76.6585	76.7664	76.8239	76.7807	76.5974	76.9414	76.5328	76.6684	76.6895	76.8058	76.8074	76.6345	77.0661	76.7309	0.1	76.5339	76.5339	76.641	0.1	76.2765	76.6531	76.598	76.475	76.4677	76.5893	76.5358	76.7054	76.6391	76.5795	76.4441	76.5634	76.5178	76.5178	76.4671	76.5721	76.6047	76.5944	76.5636	76.628	76.3756	76.534	76.4792	76.4955	76.62	76.5307	76.7366	76.658	0.1	0.1	77.011	0.1	0.1	0.1	0.1	76.7312	76.6192	0.1	76.7424	76.9093	76.6995	76.5034	76.6739	76.0849	76.1314	76.5436	76.2328	76.6463	76.4078	76.1326	76.2122	76.4407	76.3758	76.3006	76.5634	76.3036	76.3339	76.468	76.3373	76.3329	76.2511	76.3966	76.4371	76.462	0.1	76.5108	76.341	76.274	76.1803	76.2893	76.2304	0.1	0.1	76.4287	76.0636	76.6403	78.1065	78.9749	78.6834	78.8908	78.5673	78.4972	78.6873	78.7373	78.9421	78.7147	78.7961	79.0854	78.8647	78.7983	79.5351	79.4939	79.2247	79.0491	78.968	79.0713	78.8968	78.815	78.4992	78.0827	78.1572	78.754	78.7907	78.9712	84.1554	84.3964	84.3659	84.4084	84.4339	84.1823	84.1977	84.1553	84.1635	84.1427	95.8451	96.6918	96.602	96.6584	96.5188	96.6285	96.6032	97.5255	97.1719	97.6166	97.6449	97.9284	98.0605	98.6377	98.5817	98.5576	98.6437	98.975	99.079	99.1674	99.0943	99.1698	99.12	98.918	98.8656	98.8627	98.9789	99.0762	99.0947	98.9882	99.1104	99.1426	99.0686	98.7737	98.9992	98.9759	98.9752	99.0464	98.9931	99.3563	99.3946	100	99.8765	99.8083	99.7674	99.7826	99.5783	99.0338	99.0495	99.1306	98.8849	98.8478	99.0515	98.9521	98.9169	98.9628	98.9798	98.9902	99.0043	99.0094	98.9994	98.8945	98.9815	99.0526	99.0362	98.9766	98.9111	98.8806	98.9731	98.9576	98.89	99.1345	99.1127	99.0274	97.8385	97.7738	97.7377	97.8207	97.8987	97.8321	98.0016	97.8308	97.8159	97.8574	97.7996	97.8277	97.8974	97.7955	97.7758	97.8412	97.9135	97.8424	97.8381	97.7604	97.5719	97.5699	97.4804	97.5031	97.6639	97.5166	97.5666	97.4269	97.2567	97.1936	97.1745	97.2677	97.4056	97.4653	97.7522	97.4876	97.4498	97.4704	97.4741	97.5086	97.447	97.3196	97.5367	97.4772	97.343	97.4724	97.4573	97.4163	97.5266	97.4594	97.2855	97.3621	97.4526	97.4582	97.4895	97.5314	97.5693	97.4812	97.544	97.5691	97.5158	97.5392	97.5627	97.6368	97.5009	97.4168	97.5794	97.5335	97.6607	97.4792	97.7185	97.6844	97.7463	97.722	97.585	97.649	97.693	97.7205	97.6595	97.7015	97.6389	97.6823	97.6925	97.6497	97.6776	97.6062	97.5928	97.5597	97.4242	97.5647	97.4983	97.5015	97.5109	97.464	97.5058	97.5506	97.5281	97.5078	97.5213	97.5639	97.532	97.5611	97.518	97.4285	97.4989	97.5154	97.5686	97.5853	97.4368	97.3776	97.4388	97.5819	97.5791	97.5242	97.6108	97.5903	97.5926	97.6106	97.5639	97.5323	97.5744	97.5376	97.6294	97.4674	97.4639	97.5498	97.4787	97.4654	97.5455	97.5093	97.5208	97.5215	97.5518	97.6204	97.5758	97.4921	97.4989	97.4686	97.5158	97.4795	97.6001	97.5251	97.9253	98.002	87.6596	87.3759	86.971	85.8081	85.4031	85.673	85.7399	85.3541	85.4409	85.6281	85.3735	85.4538	85.6346	85.7563	85.5855	85.7747	85.7066	85.43	85.5412	85.6814	85.598	85.6617	85.5876	85.1282	85.4217	85.3388	85.4342	85.4819	85.7488	85.6975	85.6972	85.6142	85.7394	85.7146	85.8089	85.7019	85.7247	85.5075	85.7043	85.6637	85.6644	85.6225	85.4533	85.4859	85.4437	85.4418	85.4716	85.47	85.6	85.6481	85.5338	85.7082	85.5293	85.4001	85.8362	85.7012	85.7368	85.5091	85.6907	85.5962	85.7618	85.6358	85.5652	85.7816	85.6106	85.4981	85.3973	85.6171	85.4372	85.4813	85.4712	85.8334	85.4164	85.5455	85.6348	85.7131	85.7546	85.6627	85.5922	85.6081	85.4074	85.4831	85.4974	85.3711	85.4186	85.5374	85.3433	85.4948	85.5121	85.4427	85.5251	85.4512	85.2483	85.3967	85.419	85.4409	85.5603	85.4141	85.4604	85.5028	85.7457	85.3369	85.6751	85.7583	85.7622	85.3588	83.2615	83.2551	83.3467	83.2115	83.1112	83.2137	83.3033	83.2613	83.239	83.0917	83.1303	83.2457	83.1727	83.1233	83.3212	83.133	83.234	83.4658	83.5937	83.4417	83.3412	83.4884	83.4412	83.4191	83.3826	83.5585	83.5068	83.4099	83.4291	83.4422	83.6492	83.4457	83.5094	83.3853	83.3864	83.4525	83.5072
79	0.1	0.1	0.1	0.1	0.1	0.1	0.1	0.1	0.1	0.1	0.1	0.1	0.1	0.1	0.1	0.1	0.1	0.1	0.1	0.1	0.1	0.1	0.1	0.1	0.1	0.1	0.1	0.1	0.1	0.1	0.1	0.1	0.1	0.1	0.1	0.1	0.1	0.1	0.1	0.1	0.1	0.1	0.1	0.1	0.1	0.1	0.1	0.1	0.1	0.1	0.1	0.1	0.1	0.1	0.1	0.1	0.1	0.1	0.1	0.1	0.1	0.1	0.1	0.1	0.1	0.1	0.1	0.1	0.1	0.1	0.1	0.1	0.1	0.1	0.1	0.1	0.1	0.1	0.1	0.1	0.1	0.1	0.1	0.1	0.1	0.1	0.1	0.1	0.1	0.1	0.1	0.1	0.1	0.1	0.1	0.1	0.1	0.1	0.1	0.1	0.1	0.1	0.1	0.1	0.1	0.1	0.1	0.1	0.1	0.1	0.1	0.1	0.1	76.6514	76.2677	76.3736	76.4508	76.5651	76.2606	76.3674	76.3135	76.402	76.7659	76.5682	76.6744	76.5202	76.7264	76.6499	76.6631	76.5242	76.4475	76.6554	76.3902	76.5835	76.701	76.7986	76.6435	76.5591	76.7023	76.7141	76.5442	76.5472	76.6697	76.4539	76.5298	76.5896	76.7074	76.7598	76.7262	77.027	76.8691	0.1	76.6596	76.6596	76.8056	0.1	76.3807	76.784	76.7132	76.6408	76.5683	76.7256	76.6845	76.808	76.8196	76.7312	76.727	76.6795	76.6719	76.6719	76.5737	76.6311	76.7457	76.7321	76.6721	76.7087	76.5454	76.7471	76.594	76.5879	76.8225	76.6825	76.7838	76.6027	0.1	0.1	77.0829	76.5249	76.4937	0.1	0.1	76.7433	76.5608	0.1	0.1	76.9355	76.8227	76.6827	76.6955	0.1	0.1	0.1	76.3635	76.671	76.468	76.129	76.2526	76.3997	76.4395	76.3925	76.4275	76.3203	76.3439	76.5059	76.3028	76.3434	76.389	76.4649	76.5075	76.5451	0.1	0.1	76.3013	76.292	76.2453	76.2784	76.2222	0.1	0.1	76.437	76.167	76.6365	78.1653	79.005	78.7549	79.0255	78.5991	78.6337	78.7477	78.8228	78.9775	78.7912	78.8088	79.1436	78.9542	78.8651	79.5896	79.5195	79.2356	79.0293	79.0632	79.0531	78.9581	78.7737	78.5282	78.2358	78.1959	78.7612	78.6619	78.8338	84.2172	84.4314	84.4002	84.4378	84.4312	84.199	84.1762	84.1552	84.2027	84.1786	95.7013	96.6604	96.5925	96.674	96.5809	96.6482	96.6248	97.4964	97.1474	97.6081	97.6408	97.8961	97.9948	98.5356	98.4873	98.4993	98.5885	98.9147	98.9401	99.0734	99.0148	99.0704	99.0633	98.9336	98.8466	98.8691	98.9354	99.016	99.032	98.9544	99.0465	99.0777	99.0686	98.8023	98.9618	98.9567	98.9281	98.9836	98.9743	99.335	99.406	99.8765	100	99.8122	99.7953	99.8061	99.569	98.9678	99.0221	99.0379	98.8701	98.8056	98.9354	98.8371	98.8675	98.9256	98.908	98.941	98.9789	98.9389	98.9597	98.8503	98.9222	98.9918	98.9838	98.9321	98.8784	98.8807	98.8718	98.8781	98.8365	99.0503	99.0658	98.974	97.8369	97.7196	97.7309	97.8053	97.8551	97.8535	97.9319	97.8096	97.863	97.8394	97.804	97.8611	97.8437	97.7697	97.7597	97.8045	97.8029	97.7618	97.7919	97.7474	97.5273	97.5617	97.4538	97.5093	97.5971	97.5349	97.4686	97.4423	97.2011	97.2065	97.1867	97.2168	97.4024	97.4021	97.6918	97.3794	97.443	97.4398	97.4557	97.4494	97.4515	97.2956	97.5484	97.444	97.1942	97.4389	97.4789	97.4162	97.4304	97.4397	97.3276	97.2964	97.4204	97.4225	97.4644	97.512	97.5213	97.4217	97.5343	97.5672	97.4789	97.4641	97.5588	97.6092	97.4784	97.3319	97.4699	97.541	97.6288	97.4126	97.6732	97.6176	97.7031	97.6582	97.5991	97.694	97.6233	97.713	97.6608	97.6447	97.6542	97.5913	97.6543	97.6552	97.6646	97.5324	97.5198	97.5474	97.4618	97.5236	97.5296	97.4628	97.4741	97.4357	97.4937	97.5371	97.476	97.5132	97.4653	97.5495	97.5574	97.5232	97.5109	97.4102	97.4821	97.4676	97.5338	97.6124	97.4112	97.3639	97.3903	97.5739	97.562	97.4979	97.5529	97.5845	97.5266	97.568	97.5006	97.4965	97.5571	97.5236	97.5657	97.4518	97.5159	97.5181	97.3943	97.3946	97.5146	97.4587	97.4685	97.4549	97.5044	97.5668	97.5701	97.4353	97.4352	97.4474	97.4673	97.4431	97.6005	97.4573	97.8706	97.9278	87.6963	87.2877	87.0877	85.9147	85.493	85.6328	85.6613	85.3846	85.4697	85.5361	85.5524	85.567	85.5842	85.7184	85.5353	85.7538	85.6927	85.4604	85.5211	85.553	85.6483	85.6875	85.6206	85.2063	85.4676	85.3952	85.5901	85.5658	85.5934	85.6582	85.6219	85.6297	85.6579	85.6622	85.8112	85.8337	85.7013	85.5197	85.7519	85.6818	85.6006	85.6788	85.5774	85.6268	85.5772	85.5749	85.5473	85.588	85.6126	85.7319	85.6333	85.6742	85.5585	85.4193	85.7826	85.6037	85.7288	85.5401	85.7104	85.5409	85.7318	85.6301	85.6185	85.7104	85.5195	85.5381	85.4989	85.5438	85.445	85.4302	85.4724	85.7628	85.4069	85.5407	85.5862	85.7818	85.7509	85.6669	85.6288	85.6288	85.4016	85.5142	85.482	85.3275	85.3826	85.5639	85.3809	85.4295	85.5642	85.5075	85.4835	85.4907	85.1834	85.4164	85.4202	85.4519	85.5754	85.4409	85.4066	85.5524	85.794	85.4593	85.6389	85.881	85.9057	85.4525	83.318	83.225	83.4023	83.2478	83.1121	83.2663	83.3866	83.3176	83.344	83.2025	83.2371	83.2193	83.2817	83.1955	83.2833	83.1309	83.2751	83.5113	83.5219	83.4003	83.3571	83.5251	83.4857	83.4602	83.3974	83.6232	83.4619	83.3418	83.4187	83.4376	83.5822	83.4973	83.4786	83.3718	83.4401	83.4802	83.5286
2903	0.1	0.1	0.1	0.1	0.1	0.1	0.1	0.1	0.1	0.1	0.1	0.1	0.1	0.1	0.1	0.1	0.1	0.1	0.1	0.1	0.1	0.1	0.1	0.1	0.1	0.1	0.1	0.1	0.1	0.1	0.1	0.1	0.1	0.1	0.1	0.1	0.1	0.1	0.1	0.1	0.1	0.1	0.1	0.1	0.1	0.1	0.1	0.1	0.1	0.1	0.1	0.1	0.1	0.1	0.1	0.1	0.1	0.1	0.1	0.1	0.1	0.1	0.1	0.1	0.1	0.1	0.1	0.1	0.1	0.1	0.1	0.1	0.1	0.1	0.1	0.1	0.1	0.1	0.1	0.1	0.1	0.1	0.1	0.1	0.1	0.1	0.1	0.1	0.1	76.6146	0.1	0.1	0.1	0.1	0.1	0.1	0.1	0.1	0.1	0.1	0.1	0.1	0.1	76.6947	0.1	76.5027	0.1	76.5556	0.1	0.1	0.1	0.1	0.1	76.4262	76.1237	76.3117	76.3335	76.4	76.301	76.3279	76.2881	76.4097	76.9951	76.8671	76.9267	76.6984	76.6787	76.6689	76.8154	76.4281	76.7239	76.6527	76.5226	76.6691	76.6774	76.8408	76.818	76.7047	76.7803	76.7831	76.6774	76.7347	76.866	76.4355	76.6181	76.769	76.9608	76.9226	76.7226	77.0319	76.7502	0.1	76.6035	76.6035	76.7895	0.1	76.6047	76.8096	76.8105	76.6851	76.6529	76.7392	76.6968	76.9019	76.8268	76.8183	76.7763	76.7152	76.6582	76.6582	76.5731	76.6901	76.7574	76.7693	76.735	76.7603	76.4896	76.7009	76.572	76.5994	76.7171	76.6792	76.7733	76.7632	0.1	76.4915	76.7739	76.8409	76.828	0.1	76.4649	76.8033	76.7201	0.1	0.1	77.0856	76.9374	76.7218	76.7855	0.1	0.1	76.7875	76.4589	76.8106	76.598	76.1734	76.3059	76.4857	76.545	76.4388	76.6651	76.4746	76.4609	76.6315	76.4584	76.502	76.539	76.4952	76.5371	76.4894	76.4888	76.3144	76.4935	76.2903	76.2147	76.3671	76.2326	0.1	0.1	76.3382	76.1409	76.6645	78.1856	79.0096	78.7923	78.9806	78.7217	78.6723	78.7463	78.8121	79.067	78.9367	78.9368	79.1687	79.0591	78.799	79.7167	79.6476	79.2423	79.1601	79.1196	79.1007	78.972	79.022	78.4778	78.1729	78.2882	78.8053	78.7691	78.9079	84.2476	84.3197	84.3174	84.3539	84.3518	84.1442	84.2233	84.1896	84.2352	84.2057	95.924	96.6716	96.545	96.6115	96.5762	96.5764	96.6263	97.5389	97.2413	97.5751	97.4907	98.0393	98.0388	98.5796	98.5584	98.5113	98.5336	98.8813	98.9782	99.1561	99.0906	99.1781	99.1034	98.8948	98.8785	98.8416	98.9681	99.0295	99.0453	98.9592	99.064	99.0489	99.0398	98.7498	98.9744	98.9759	98.9743	99.0295	99.0071	99.3381	99.4172	99.8083	99.8122	100	99.957	99.9257	99.7859	99.0788	99.0614	99.1639	98.8582	98.8872	99.0453	98.9448	98.8867	98.9298	98.9889	98.9775	98.9543	99.0126	98.9466	98.8967	99.0543	98.9987	98.9904	98.9865	98.9952	98.929	98.8656	98.9372	98.8528	99.1475	99.2192	99.0324	97.7963	97.7163	97.787	97.8118	97.8872	97.8754	97.951	97.8094	97.8331	97.8001	97.7979	97.8533	97.9395	97.8741	97.7804	97.8519	97.9119	97.8738	97.9072	97.8063	97.5379	97.5374	97.4162	97.4508	97.5538	97.4576	97.5993	97.4337	97.2853	97.1724	97.1609	97.2126	97.3066	97.541	97.7223	97.4125	97.4106	97.4049	97.5009	97.4332	97.3712	97.32	97.5124	97.4674	97.3638	97.4169	97.4698	97.3875	97.4084	97.3958	97.2594	97.3473	97.3772	97.4	97.4913	97.4506	97.4953	97.4227	97.5484	97.5763	97.4829	97.4867	97.588	97.6225	97.5476	97.3941	97.5432	97.6011	97.6691	97.5052	97.6611	97.6755	97.7084	97.6467	97.6022	97.6522	97.6618	97.711	97.6506	97.6492	97.6422	97.611	97.715	97.6591	97.6723	97.5962	97.474	97.532	97.3994	97.4729	97.5549	97.46	97.5212	97.5137	97.4879	97.5001	97.457	97.5794	97.4785	97.5288	97.5281	97.4789	97.6028	97.4182	97.4763	97.553	97.5731	97.6161	97.4118	97.3783	97.39	97.5773	97.5246	97.5562	97.6114	97.6018	97.5571	97.5621	97.5404	97.5477	97.5605	97.566	97.5138	97.4956	97.4457	97.5029	97.4487	97.4686	97.507	97.5498	97.5539	97.5079	97.4523	97.5562	97.516	97.4943	97.4538	97.5179	97.4761	97.473	97.6097	97.5249	97.7918	98.0179	87.4181	87.2077	86.9509	85.8051	85.5707	85.5475	85.6289	85.401	85.4187	85.5799	85.4973	85.4152	85.4976	85.6525	85.4657	85.4978	85.5862	85.4047	85.5145	85.5461	85.5596	85.6175	85.7087	85.2793	85.4326	85.4202	85.5979	85.5634	85.5204	85.5476	85.6724	85.5713	85.7478	85.725	85.8481	85.7968	85.7648	85.6024	85.7377	85.6224	85.6914	85.6077	85.5326	85.5608	85.5185	85.5092	85.4844	85.5821	85.6086	85.5492	85.5979	85.6682	85.4978	85.3852	85.8006	85.5689	85.6502	85.4378	85.5666	85.3154	85.7606	85.5857	85.6068	85.692	85.459	85.4419	85.2788	85.6577	85.4356	85.4506	85.5084	85.6672	85.3544	85.4511	85.5333	85.6349	85.6082	85.632	85.6255	85.5424	85.4301	85.4894	85.3853	85.2546	85.2621	85.4477	85.325	85.2291	85.5368	85.4361	85.3973	85.4699	85.2654	85.276	85.3524	85.3041	85.5266	85.4964	85.369	85.4343	85.7892	85.4003	85.5187	85.7361	85.7651	85.2575	83.3828	83.3919	83.5554	83.3697	83.2957	83.275	83.3761	83.2779	83.405	83.1603	83.2234	83.2653	83.196	83.1579	83.2859	83.1971	83.3108	83.6115	83.6075	83.3526	83.3475	83.5122	83.4744	83.4407	83.3489	83.4955	83.4991	83.4757	83.3593	83.491	83.72	83.5316	83.469	83.3848	83.3833	83.3805	83.4906
2801	0.1	0.1	0.1	0.1	0.1	0.1	0.1	0.1	0.1	0.1	0.1	0.1	0.1	0.1	0.1	0.1	0.1	0.1	0.1	0.1	0.1	0.1	0.1	0.1	0.1	0.1	0.1	0.1	0.1	0.1	0.1	0.1	0.1	0.1	0.1	0.1	0.1	0.1	0.1	0.1	0.1	0.1	0.1	0.1	0.1	0.1	0.1	0.1	0.1	0.1	0.1	0.1	0.1	0.1	0.1	0.1	0.1	0.1	0.1	0.1	0.1	0.1	0.1	0.1	0.1	0.1	0.1	0.1	0.1	0.1	0.1	0.1	0.1	0.1	0.1	0.1	0.1	0.1	0.1	0.1	0.1	0.1	0.1	0.1	0.1	0.1	0.1	0.1	0.1	76.5373	0.1	0.1	0.1	0.1	0.1	0.1	0.1	0.1	0.1	0.1	0.1	0.1	0.1	0.1	0.1	0.1	0.1	0.1	0.1	0.1	0.1	0.1	0.1	76.5014	76.2227	76.2656	76.254	76.5209	76.2726	76.3591	76.2444	76.3736	76.9767	76.7387	76.514	76.6662	76.609	76.6356	76.7227	76.5156	76.7868	76.7437	76.6352	76.6906	76.7232	76.8401	76.6702	76.7462	76.862	76.6392	76.7091	76.6846	0.1	76.6498	76.7266	77.0141	77.0515	77.0541	76.8056	77.0897	76.7921	0.1	76.5048	76.5048	76.6505	0.1	76.1942	76.6007	76.6918	76.5003	76.4476	76.5948	76.5711	76.7498	76.6535	76.621	76.6644	76.6071	76.523	76.523	76.4775	76.5634	76.5657	76.6055	76.5706	76.6157	76.3274	76.5464	76.4465	76.4563	76.6094	76.5236	76.6682	76.6864	0.1	0.1	0.1	0.1	0.1	0.1	0.1	76.7934	76.5154	0.1	0.1	76.9763	77.0131	76.7025	76.6901	0.1	0.1	76.7954	76.3632	76.8493	76.5225	76.2931	76.389	76.5323	76.4808	76.3639	76.6567	76.467	76.4176	76.5611	76.4142	76.4763	76.5576	76.5357	76.5846	76.5465	0.1	76.3059	76.3509	76.3176	76.2458	76.4184	76.2423	0.1	0.1	76.3416	76.1293	76.691	78.1445	78.9429	78.7098	79.0764	78.6244	78.7038	78.7243	78.6875	78.9045	78.8732	78.9594	79.1451	78.9	78.7986	79.5078	79.5032	79.1292	79.0715	79.0096	79.0793	78.9412	78.9072	78.5208	78.176	78.2585	78.7238	78.7159	78.8654	84.1181	84.2814	84.2598	84.2779	84.2793	84.0625	84.1761	84.1579	84.165	84.1483	95.9178	96.6962	96.6088	96.6659	96.5949	96.5894	96.5995	97.5271	97.2036	97.6021	97.5643	98.0562	98.0226	98.5661	98.5419	98.4925	98.5126	98.9109	98.9561	99.1442	99.0836	99.1239	99.0839	98.9115	98.8752	98.8192	98.9825	99.0183	99.0461	98.9827	99.0935	99.0559	99.0502	98.6943	98.9677	98.989	98.9724	98.9812	98.9993	99.3206	99.3969	99.7674	99.7953	99.957	100	99.9643	99.828	99.0699	99.0022	99.155	98.833	98.9065	99.0663	98.9413	99.011	98.9775	99.0219	98.9932	99.0075	99.0297	98.9624	98.9388	99.0304	99.0174	98.9878	98.9551	98.9418	98.9187	98.8925	98.898	98.8378	99.1626	99.1994	99.0199	97.8233	97.7555	97.7973	97.7812	97.9027	97.9305	97.9806	97.894	97.7429	97.8901	97.8657	97.9088	97.8498	97.7759	97.8101	97.8118	97.801	97.8504	97.8559	97.7936	97.5398	97.595	97.4175	97.4703	97.5526	97.4858	97.6287	97.4244	97.224	97.1156	97.2306	97.2182	97.3009	97.5233	97.7319	97.3947	97.4364	97.4055	97.4904	97.4852	97.4055	97.343	97.5049	97.434	97.3924	97.4655	97.4879	97.412	97.3844	97.4344	97.3106	97.3455	97.4113	97.4478	97.4528	97.4329	97.5137	97.4524	97.4895	97.614	97.4996	97.5932	97.5682	97.6296	97.596	97.4133	97.5793	97.6155	97.6632	97.4232	97.6791	97.6898	97.6852	97.6266	97.5966	97.6969	97.7021	97.6793	97.69	97.6903	97.6666	97.6087	97.7271	97.6216	97.6322	97.6473	97.4747	97.5101	97.4471	97.5008	97.532	97.5279	97.4944	97.5322	97.4862	97.5217	97.4428	97.5805	97.4868	97.5653	97.5408	97.4726	97.5674	97.4595	97.4629	97.5447	97.5478	97.5247	97.434	97.3889	97.4237	97.5108	97.5201	97.4952	97.6032	97.5431	97.5414	97.5401	97.4746	97.516	97.5207	97.5404	97.5046	97.4897	97.4117	97.4607	97.4618	97.5371	97.5311	97.5121	97.4729	97.5344	97.4983	97.5441	97.5606	97.4899	97.4662	97.4726	97.4637	97.4104	97.6257	97.5049	97.8226	97.9748	87.4559	87.3483	86.8982	85.923	85.5804	85.6611	85.5518	85.4326	85.494	85.4451	85.4608	85.4223	85.4586	85.6674	85.4851	85.5255	85.554	85.4514	85.5705	85.4985	85.4923	85.5722	85.647	85.1652	85.4265	85.3784	85.5465	85.5405	85.544	85.5812	85.5772	85.6704	85.6437	85.7441	85.7963	85.7123	85.689	85.6316	85.7486	85.6278	85.72	85.6429	85.5126	85.6388	85.4998	85.5234	85.5239	85.5349	85.632	85.692	85.6477	85.547	85.4923	85.3369	85.7853	85.6531	85.7366	85.4067	85.7067	85.5022	85.792	85.5801	85.667	85.782	85.4884	85.3591	85.3458	85.689	85.4614	85.3746	85.5053	85.7197	85.4751	85.4685	85.6458	85.6876	85.6481	85.6603	85.6903	85.7304	85.4593	85.3671	85.5517	85.3101	85.3548	85.418	85.321	85.4222	85.5276	85.4408	85.5022	85.4083	85.2733	85.3328	85.4462	85.2916	85.4895	85.4291	85.5006	85.4623	85.7383	85.3768	85.5045	85.7656	85.7977	85.2622	83.3095	83.404	83.3685	83.2382	83.2246	83.2278	83.2839	83.2379	83.3348	83.1801	83.1274	83.2949	83.2958	83.2235	83.2548	83.116	83.3071	83.5982	83.5466	83.3694	83.2731	83.3988	83.3696	83.3018	83.3609	83.4321	83.4386	83.2845	83.3787	83.4503	83.6028	83.5132	83.3661	83.262	83.2952	83.3724	83.4942
39	0.1	0.1	0.1	0.1	0.1	0.1	0.1	0.1	0.1	0.1	0.1	0.1	0.1	0.1	0.1	0.1	0.1	0.1	0.1	0.1	0.1	0.1	0.1	0.1	0.1	0.1	0.1	0.1	0.1	0.1	0.1	0.1	0.1	0.1	0.1	0.1	0.1	0.1	0.1	0.1	0.1	0.1	0.1	0.1	0.1	0.1	0.1	0.1	0.1	0.1	0.1	0.1	0.1	0.1	0.1	0.1	0.1	0.1	0.1	0.1	0.1	0.1	0.1	0.1	0.1	0.1	0.1	0.1	0.1	0.1	0.1	0.1	0.1	0.1	0.1	0.1	0.1	0.1	0.1	0.1	0.1	0.1	0.1	0.1	0.1	0.1	0.1	0.1	0.1	0.1	0.1	0.1	0.1	0.1	0.1	0.1	0.1	0.1	0.1	0.1	0.1	0.1	0.1	0.1	0.1	0.1	0.1	0.1	0.1	0.1	0.1	0.1	0.1	76.4388	76.3085	76.2691	76.3484	76.5641	76.3153	76.3273	76.3792	76.3432	76.8721	76.6087	76.7785	76.5827	76.745	76.7318	76.6502	76.4343	76.4375	76.4777	76.4392	76.5475	76.5503	76.7939	76.6073	76.6888	76.7661	76.7525	76.5594	76.6273	76.5391	76.4269	76.4903	76.6671	76.7818	76.812	76.8083	77.0736	76.6972	0.1	76.5427	76.5427	76.6019	0.1	76.2191	76.5939	76.5293	76.3889	76.3598	76.5125	76.5964	76.7435	76.5561	76.488	76.5906	76.4847	76.5119	76.4919	76.3739	76.4671	76.4971	76.6117	76.5229	76.4917	76.2979	76.4598	76.3867	76.3807	76.5509	76.5172	76.7437	76.6864	0.1	0.1	0.1	0.1	0.1	0.1	0.1	76.7934	76.588	0.1	0.1	77.0819	76.9078	76.787	76.69	0.1	0.1	76.7111	0.1	76.6783	76.4861	76.1322	76.3108	76.4403	76.5153	76.4017	76.6865	76.3779	76.4524	76.6367	76.4436	76.4003	76.5619	76.5553	76.5659	76.4894	0.1	76.3933	76.2537	76.1967	76.1789	76.3228	76.2438	0.1	0.1	76.3382	76.1451	76.6269	78.07	78.963	78.7172	79.0483	78.6103	78.54	78.6191	78.6117	79.0286	78.8277	78.9102	79.1232	78.9744	78.85	79.5812	79.4231	79.1825	79.0538	78.9948	78.9836	78.9368	78.8813	78.4653	78.1662	78.2397	78.6662	78.7144	78.9817	84.1325	84.3077	84.2334	84.2581	84.3043	84.103	84.1649	84.1429	84.1267	84.1195	95.9649	96.6366	96.5864	96.638	96.5635	96.536	96.6169	97.5792	97.1277	97.5787	97.5753	98.0395	98.023	98.56	98.5472	98.4824	98.5701	98.8978	98.9331	99.0782	99.0438	99.0949	99.1095	98.8629	98.8102	98.8279	98.9934	99.0486	99.0724	98.9626	99.0846	99.0509	99.0492	98.7699	99.0041	98.959	98.957	99.0128	98.9878	99.3331	99.4006	99.7826	99.8061	99.9257	99.9643	100	99.8022	99.0375	99.026	99.1316	98.893	98.9052	99.0451	98.8703	98.8619	98.9409	99.0238	98.9937	98.9887	98.9756	98.9478	98.9093	99.0974	99.0078	99.0473	98.9397	98.8674	98.8307	98.9233	98.9376	98.8509	99.1516	99.1872	98.9836	97.8163	97.7449	97.7126	97.7941	97.8815	97.9093	97.9977	97.8313	97.8102	97.8473	97.8072	97.8954	97.9084	97.8481	97.8656	97.8842	97.9072	97.887	97.8751	97.8212	97.4982	97.5352	97.5236	97.4909	97.5885	97.5491	97.5707	97.4629	97.3077	97.1827	97.197	97.1654	97.3408	97.4515	97.716	97.4196	97.4897	97.4673	97.4759	97.5115	97.3992	97.364	97.4898	97.4748	97.3736	97.4283	97.5116	97.4612	97.428	97.4399	97.3051	97.3727	97.391	97.4252	97.506	97.4458	97.4922	97.5013	97.5968	97.5895	97.5331	97.567	97.5413	97.6105	97.5689	97.3758	97.5654	97.5997	97.6168	97.4819	97.6411	97.6508	97.6436	97.6815	97.6249	97.6309	97.6402	97.6337	97.6538	97.6794	97.641	97.6332	97.6637	97.6351	97.6853	97.6185	97.4884	97.5002	97.4399	97.5945	97.4811	97.4241	97.5549	97.4608	97.5246	97.5607	97.4818	97.5589	97.5354	97.5364	97.5113	97.5106	97.5551	97.3925	97.4782	97.5588	97.5232	97.6243	97.4556	97.3254	97.389	97.5899	97.542	97.5183	97.6254	97.5997	97.5886	97.5973	97.5459	97.4674	97.5256	97.5266	97.5509	97.4615	97.4811	97.4455	97.4414	97.4418	97.4761	97.5128	97.4798	97.4998	97.4561	97.5645	97.4969	97.5061	97.494	97.529	97.4767	97.4108	97.5621	97.4984	97.8342	98.0111	87.5425	87.2794	87.0807	85.8063	85.4954	85.7118	85.7322	85.4475	85.5204	85.5377	85.5802	85.5875	85.6113	85.6763	85.4992	85.5844	85.6492	85.4307	85.5571	85.5992	85.5474	85.6077	85.6395	85.2025	85.4922	85.3772	85.5554	85.6557	85.5656	85.5332	85.7303	85.7049	85.8274	85.801	85.8102	85.8285	85.7818	85.6992	85.7148	85.758	85.8136	85.7287	85.567	85.5862	85.5251	85.566	85.6117	85.5726	85.7784	85.6428	85.7054	85.6997	85.5508	85.4437	85.8312	85.7994	85.7637	85.4932	85.776	85.465	85.7159	85.6473	85.7527	85.6587	85.6281	85.521	85.4634	85.789	85.3933	85.3687	85.5704	85.7404	85.4613	85.4535	85.7421	85.6627	85.7597	85.7139	85.7309	85.6852	85.4859	85.568	85.593	85.3345	85.5298	85.4915	85.3977	85.3956	85.4907	85.5259	85.4761	85.4915	85.3667	85.3876	85.402	85.3487	85.5244	85.5057	85.4602	85.4912	85.84	85.4467	85.5928	85.7646	85.8205	85.1645	83.3478	83.4318	83.4991	83.3144	83.3025	83.3509	83.3593	83.2505	83.2763	83.232	83.117	83.3347	83.2726	83.2292	83.2989	83.1989	83.2994	83.6544	83.5468	83.3502	83.3156	83.4813	83.3833	83.3467	83.3264	83.4042	83.4452	83.3506	83.3446	83.4848	83.5632	83.4323	83.3684	83.2598	83.34	83.3612	83.5178
4602	0.1	0.1	0.1	0.1	0.1	0.1	0.1	0.1	0.1	0.1	0.1	0.1	0.1	0.1	0.1	0.1	0.1	0.1	0.1	0.1	0.1	0.1	0.1	0.1	0.1	0.1	0.1	0.1	0.1	0.1	0.1	0.1	0.1	0.1	0.1	0.1	0.1	0.1	0.1	0.1	0.1	0.1	0.1	0.1	0.1	0.1	0.1	0.1	0.1	0.1	0.1	0.1	0.1	0.1	0.1	0.1	0.1	0.1	0.1	0.1	0.1	0.1	0.1	0.1	0.1	0.1	0.1	0.1	0.1	0.1	0.1	0.1	0.1	0.1	0.1	0.1	0.1	0.1	0.1	0.1	0.1	0.1	0.1	0.1	0.1	0.1	0.1	0.1	0.1	0.1	0.1	0.1	0.1	0.1	0.1	0.1	0.1	0.1	0.1	0.1	0.1	0.1	0.1	0.1	0.1	0.1	0.1	0.1	0.1	0.1	0.1	0.1	0.1	76.536	76.5153	76.6747	76.6505	76.9166	76.3936	76.6076	76.5868	76.4962	77.1559	77.1054	76.9648	77.0322	77.0124	76.7773	76.8599	76.529	76.6503	76.674	76.5403	76.7348	76.6417	77.1641	77.1168	77.0201	76.9156	76.9774	76.9573	76.7769	77.2867	76.8956	77.1085	77.1675	77.2256	77.2625	77.0615	0.1	76.9172	0.1	76.9651	76.9651	76.6219	0.1	0.1	77.0583	77.1588	76.71	76.6329	76.7144	76.9807	77.037	76.7595	76.7487	76.9904	76.7039	77.008	76.9773	76.5801	76.7146	76.6681	77.075	77.055	76.7424	76.4995	0.1	76.5131	76.658	76.7594	77.0637	76.829	76.9547	0.1	0.1	0.1	0.1	0.1	0.1	0.1	0.1	76.6179	0.1	0.1	0.1	0.1	76.7472	76.7777	0.1	0.1	76.632	76.3047	77.1037	76.833	76.2796	76.6582	76.5993	76.4902	76.5473	76.6675	76.2278	76.6477	76.4244	76.5351	76.5895	0.1	76.7652	0.1	0.1	0.1	76.7713	76.3392	76.6761	76.491	76.9267	76.6774	0.1	0.1	76.7012	76.357	76.9215	78.2807	79.1887	78.7866	79.2514	78.6925	78.8161	78.9356	79.0348	79.1292	78.9953	79.0585	79.2238	79.0868	78.9007	79.7405	79.7382	79.2678	79.22	79.1361	79.1884	79.0101	78.9735	78.6942	78.1799	78.3284	78.8497	78.8795	78.8767	84.2494	84.7102	84.7198	84.7229	84.7127	84.1676	84.2259	84.213	84.253	84.2051	95.7178	96.5885	96.4551	96.524	96.4589	96.4782	96.5042	97.4118	97.0243	97.4306	97.4657	97.9355	97.8852	98.4428	98.4554	98.3515	98.3626	98.7658	98.8634	98.9809	98.9675	98.9551	98.9742	98.696	98.6652	98.6819	98.8958	98.959	98.9164	98.9109	98.961	98.9353	99.0076	98.6484	98.8818	98.851	98.8187	98.8262	98.8665	99.1467	99.2084	99.5783	99.569	99.7859	99.828	99.8022	100	98.9557	98.8658	99.0666	98.7604	98.8047	98.9583	99.0201	98.8119	98.8113	98.9311	98.8612	98.8619	98.8202	98.8293	98.8144	98.9171	98.8776	98.8557	98.7835	98.7632	98.7081	98.8017	98.7934	98.7623	99.0948	99.0377	98.884	97.6357	97.6816	97.6968	97.7654	97.8917	97.781	97.8967	97.795	97.7583	97.74	97.654	97.7129	97.7278	97.7214	97.6661	97.6467	97.7473	97.7371	97.728	97.6857	97.4673	97.4093	97.473	97.3127	97.4292	97.4037	97.4453	97.3722	97.1682	97.0275	97.1487	97.1269	97.2205	97.1738	97.604	97.3588	97.3466	97.3301	97.4224	97.4407	97.2858	97.2451	97.4805	97.4281	97.3868	97.4376	97.3878	97.3917	97.3456	97.3864	97.2538	97.3179	97.2446	97.3466	97.3498	97.3571	97.4016	97.4517	97.4729	97.4791	97.4786	97.3854	97.465	97.5017	97.4906	97.3288	97.4488	97.4676	97.6028	97.3267	97.6345	97.549	97.5699	97.5944	97.4133	97.5371	97.605	97.5702	97.5226	97.5829	97.4972	97.5258	97.5926	97.5047	97.5399	97.4891	97.4998	97.3417	97.2656	97.3697	97.3183	97.4296	97.3171	97.3487	97.3737	97.3702	97.4608	97.519	97.4318	97.455	97.478	97.378	97.4001	97.3681	97.4495	97.4624	97.5069	97.4231	97.3733	97.3749	97.3996	97.4621	97.4371	97.3766	97.5163	97.5167	97.4591	97.4559	97.4157	97.4728	97.4861	97.5135	97.4937	97.342	97.3412	97.4052	97.4046	97.4096	97.465	97.4987	97.3729	97.3708	97.4328	97.4776	97.4537	97.461	97.476	97.4816	97.412	97.3491	97.5071	97.4804	97.7495	97.978	87.7452	87.4263	87.0513	86.2829	85.8064	86.1079	85.9957	85.6039	85.4992	86.0154	85.5638	85.8866	85.9342	86.2084	85.9888	85.6395	86.0584	85.4707	85.5517	85.7508	85.9664	86.0243	85.7871	85.42	85.4981	85.4616	85.7168	85.686	86.0142	86.0346	85.8873	85.8878	85.9171	85.8941	85.9059	85.9409	85.9137	85.8746	85.775	85.7216	85.8624	85.8115	85.4603	85.5666	85.412	85.4929	85.4594	85.4839	85.8077	86.0092	85.6569	85.6965	85.6426	85.5711	85.9144	85.8695	85.9357	85.8353	85.8144	85.8441	85.8677	85.7178	85.7465	86.1489	86.0077	85.8212	85.7927	85.6811	85.7335	85.8387	85.7209	86.1982	85.5413	85.8074	85.6559	85.851	85.8651	85.7115	85.8744	85.8116	85.6048	85.5552	85.6035	85.525	85.5599	85.8135	85.5574	85.7557	85.8563	85.4954	85.8829	85.5609	85.4041	85.7818	85.5774	85.6935	85.6854	85.6363	85.5881	85.8392	86.0033	85.5073	85.7948	85.8823	86.0818	85.5511	83.3027	83.4098	83.4884	83.3168	83.427	83.3636	83.4278	83.2653	83.4377	83.2493	83.3568	83.4743	83.3884	83.2515	83.3324	83.2562	83.3386	83.5426	83.8725	83.5319	83.4475	83.5982	83.8034	83.5123	83.5034	83.5165	83.4611	83.4945	83.5595	83.6894	83.5369	83.6334	83.6297	83.6255	83.5317	83.5268	83.6404
2454	0.1	0.1	0.1	0.1	0.1	0.1	0.1	0.1	0.1	0.1	0.1	0.1	0.1	0.1	0.1	0.1	0.1	0.1	0.1	0.1	0.1	0.1	0.1	0.1	0.1	0.1	0.1	0.1	0.1	0.1	0.1	0.1	0.1	0.1	0.1	0.1	0.1	0.1	0.1	0.1	0.1	0.1	0.1	0.1	0.1	0.1	0.1	0.1	0.1	0.1	0.1	0.1	0.1	0.1	0.1	0.1	0.1	0.1	0.1	0.1	0.1	0.1	0.1	0.1	0.1	0.1	0.1	0.1	0.1	0.1	0.1	0.1	0.1	0.1	0.1	0.1	0.1	0.1	0.1	0.1	0.1	0.1	0.1	0.1	0.1	0.1	0.1	0.1	0.1	0.1	0.1	0.1	0.1	0.1	0.1	0.1	0.1	0.1	0.1	0.1	0.1	0.1	0.1	76.6592	0.1	0.1	0.1	0.1	0.1	0.1	0.1	0.1	76.8688	76.5887	76.4451	76.5979	76.6767	76.7014	76.2884	76.4873	76.3963	76.47	77.2967	76.6966	76.7679	76.7028	76.8223	76.6392	76.6195	76.6069	76.5671	76.6098	76.4118	76.54	76.5604	76.7064	76.769	76.6678	76.6444	76.7143	76.6674	77.0048	76.9759	76.5548	76.964	76.9302	76.9674	76.9928	76.54	77.0681	76.8495	0.1	76.6719	76.6719	76.4472	0.1	0.1	76.8408	76.8775	76.6205	76.5462	76.5518	76.6336	76.8641	76.7162	76.6777	76.7453	76.6028	76.8214	76.6952	76.5508	76.6604	76.6954	76.8649	76.8398	76.6478	76.5201	0.1	76.6735	76.6348	76.6005	76.8893	76.7398	0.1	0.1	0.1	0.1	0.1	0.1	0.1	0.1	76.5889	76.5856	0.1	0.1	76.8437	76.8822	76.5766	76.6171	0.1	76.2352	0.1	76.2496	76.8056	76.4931	76.2435	76.5141	76.9078	0.1	76.3363	76.7422	77.1687	76.5816	76.9686	76.5997	76.928	76.9315	76.9191	77.3008	76.4614	76.5764	76.8036	76.3182	76.2395	76.3132	76.5271	76.2831	0.1	0.1	76.2821	76.2365	76.8281	78.3351	78.992	78.9936	78.9223	78.6339	78.6352	79.0329	79.1762	78.9327	78.9837	78.8465	79.1818	79.1341	78.9135	79.5346	79.4934	79.2048	79.1596	79.0631	79.1822	79.0688	79.0434	78.3232	78.111	78.1614	78.6256	78.8373	78.8734	84.1658	84.6215	84.5936	84.6112	84.6471	84.1569	84.1375	84.1071	84.1337	84.0876	95.9141	96.6142	96.5365	96.5933	96.553	96.5753	96.5853	97.5181	97.0982	97.553	97.6132	97.7664	98.0598	98.8077	98.8137	98.7801	98.7329	99.1954	99.2844	99.3049	99.2813	99.3022	99.179	99.0564	98.9483	98.9758	99.1416	99.156	99.1333	98.993	99.1154	99.0512	99.0916	99.0151	99.1367	99.1636	99.1516	99.1283	99.1351	99.1511	99.1403	99.0338	98.9678	99.0788	99.0699	99.0375	98.9557	100	99.8219	99.501	99.0811	99.0729	99.2149	99.1733	99.2071	99.1501	99.1621	99.225	99.2471	99.239	99.1439	99.1924	99.1853	99.1896	99.2135	99.3037	99.1787	99.0442	99.1578	99.1497	99.1175	99.2686	99.3476	99.1994	98.0016	97.9124	97.9307	98.0571	98.2152	98.1546	98.15	98.0774	98.0552	98.1239	98.0216	98.1024	98.0126	98.0377	98.0029	98.0096	98.0045	98.0261	98.0677	97.9625	97.6637	97.695	97.7408	97.6466	97.7835	97.6118	97.8313	97.5339	97.3362	97.2579	97.4132	97.4474	97.5286	97.6082	97.7932	97.6155	97.6881	97.6522	97.8069	97.7664	97.5343	97.5361	97.6925	97.6094	97.6035	97.6144	97.6201	97.5859	97.5658	97.5445	97.5502	97.4103	97.613	97.5336	97.5752	97.7174	97.6308	97.6375	97.6805	97.718	97.7066	97.6944	97.7386	97.7611	97.7632	97.6559	97.6358	97.6198	97.8027	97.6798	97.8393	97.8482	97.8597	97.817	97.803	97.8306	97.879	97.8325	97.8237	97.8597	97.823	97.7992	97.911	97.8289	97.8657	97.7059	97.6516	97.584	97.5763	97.6911	97.7395	97.7216	97.7156	97.682	97.7384	97.7645	97.6385	97.7966	97.8034	97.8527	97.7314	97.7055	97.6675	97.6383	97.6785	97.7144	97.6433	97.6362	97.6596	97.5798	97.5964	97.6383	97.7404	97.678	97.7046	97.7113	97.6641	97.7186	97.6267	97.7223	97.6235	97.6587	97.6617	97.6469	97.7345	97.6418	97.7187	97.7414	97.8553	97.7933	97.742	97.7019	97.7773	97.8422	97.8051	97.7756	97.7294	97.7625	97.7757	97.6418	97.7487	97.719	97.8653	98.0757	87.8069	87.5099	87.2194	86.2791	85.7326	86.0157	85.8512	85.5324	85.5966	85.9377	85.6086	85.8701	85.956	86.0925	85.865	85.8735	86.108	85.608	85.5476	85.7625	85.8493	86.089	85.8188	85.312	85.6897	85.5824	85.8305	85.6653	85.983	86.0067	85.7876	85.79	85.7259	85.8778	86.0086	85.9911	85.7204	85.7835	85.8458	85.7619	85.7952	85.6898	85.594	85.5797	85.562	85.5905	85.5603	85.6009	85.683	85.9249	85.8143	85.7423	85.6676	85.5937	85.9248	85.8837	85.9345	85.9554	85.7683	85.8491	85.9737	85.7051	85.7286	86.024	85.8984	85.7915	85.8642	85.6355	85.8145	85.8994	85.6161	86.0001	85.5668	85.8941	85.6762	85.8278	85.6166	85.8884	85.8339	85.8962	85.528	85.4469	85.6451	85.5378	85.5259	85.7981	85.4822	85.85	85.8772	85.558	85.8385	85.5726	85.3664	85.7284	85.4825	85.7788	85.7375	85.5912	85.6618	85.863	85.8816	85.4738	85.6306	85.8424	85.8725	85.5985	83.3405	83.3909	83.4892	83.3551	83.2964	83.3093	83.4861	83.3337	83.4438	83.3231	83.2878	83.3715	83.3059	83.3063	83.3871	83.2868	83.3389	83.6895	83.7046	83.4511	83.4499	83.5883	83.7639	83.6062	83.5704	83.6879	83.575	83.505	83.4386	83.6045	83.6206	83.6501	83.6222	83.4654	83.5305	83.4893	83.6899
131	0.1	0.1	0.1	0.1	0.1	0.1	0.1	0.1	0.1	0.1	0.1	0.1	0.1	0.1	0.1	0.1	0.1	0.1	0.1	0.1	0.1	0.1	0.1	0.1	0.1	0.1	0.1	0.1	0.1	0.1	0.1	0.1	0.1	0.1	0.1	0.1	0.1	0.1	0.1	0.1	0.1	0.1	0.1	0.1	0.1	0.1	0.1	0.1	0.1	0.1	0.1	0.1	0.1	0.1	0.1	0.1	0.1	0.1	0.1	0.1	0.1	0.1	0.1	0.1	0.1	0.1	0.1	0.1	0.1	0.1	0.1	0.1	0.1	0.1	0.1	0.1	0.1	0.1	0.1	0.1	0.1	0.1	0.1	0.1	0.1	0.1	0.1	0.1	0.1	0.1	0.1	0.1	0.1	0.1	0.1	0.1	0.1	0.1	0.1	0.1	76.9077	0.1	0.1	76.8798	0.1	0.1	0.1	0.1	0.1	0.1	0.1	0.1	0.1	76.6651	76.6437	76.8293	76.8848	76.8557	76.5596	76.6211	76.6142	76.4646	77.4605	76.9742	76.581	76.8896	76.7412	76.6144	76.619	76.535	76.5871	76.6176	76.6033	76.6843	76.4614	76.7751	76.7981	76.9299	76.8649	76.7542	76.4964	77.0091	77.0016	76.9691	77.1377	76.9972	77.1496	77.1956	76.7907	77.2642	77.0269	0.1	76.9429	76.9429	76.63	0.1	0.1	76.8535	76.981	76.6822	76.6085	76.7166	76.9864	77.1852	76.7247	76.7214	76.9304	76.7221	76.9574	76.9574	76.5816	76.7342	76.636	76.9299	76.9945	76.7618	76.5798	0.1	76.7163	76.6791	76.7163	76.6728	76.7093	77.0504	0.1	0.1	0.1	0.1	77.0957	0.1	0.1	76.5369	76.562	0.1	76.7565	76.8298	76.7161	76.4028	76.6998	76.223	76.215	76.6082	76.2502	77.1511	0.1	76.3667	0.1	76.7734	0.1	0.1	76.9167	76.7415	76.7546	76.8589	76.8415	0.1	0.1	0.1	0.1	0.1	0.1	76.885	76.2806	76.5126	76.4907	76.6561	76.3476	0.1	0.1	76.669	76.3622	76.7822	78.175	79.1504	78.881	79.0153	78.751	78.6809	78.8941	78.9104	79.0901	78.8962	78.8845	79.2358	79.206	78.951	79.6966	79.5334	79.1046	79.1289	79.1601	79.1664	79.0158	79.1084	78.3533	78.0827	78.2772	78.6674	78.697	78.8195	84.0869	84.1817	84.1528	84.1459	84.1926	84.0719	84.0809	84.0607	84.1064	84.0526	95.9248	96.5876	96.5419	96.6651	96.509	96.585	96.5552	97.586	97.1451	97.6038	97.676	97.795	98.1125	98.74	98.7451	98.7414	98.7512	99.1522	99.2361	99.2456	99.2369	99.2363	99.1209	98.9945	98.9486	98.901	99.079	99.1283	99.1179	99.0531	99.0953	99.0325	99.0693	98.9039	99.0938	99.0845	99.1563	99.1076	99.124	99.1655	99.184	99.0495	99.0221	99.0614	99.0022	99.026	98.8658	99.8219	100	99.3994	99.1502	99.0974	99.1896	99.0637	99.1631	99.1076	99.1733	99.1911	99.2207	99.2294	99.1112	99.1566	99.2273	99.218	99.1836	99.2959	99.1465	99.0876	99.1342	99.1345	99.118	99.2469	99.3197	99.183	97.9844	97.9347	97.8919	98.0137	98.1638	98.1353	98.1294	98.0704	98.0572	98.0599	98.0047	98.1085	98.024	98.0178	98.0144	97.9925	97.9813	97.9884	98.0369	97.9011	97.657	97.6617	97.6518	97.6541	97.7649	97.6382	97.7642	97.5877	97.3561	97.3533	97.3805	97.4395	97.5885	97.5284	97.772	97.5579	97.5883	97.6344	97.7535	97.6747	97.5583	97.4285	97.6451	97.5883	97.5181	97.5968	97.586	97.6157	97.4794	97.519	97.4442	97.4581	97.5951	97.5377	97.6391	97.7173	97.6415	97.6081	97.6988	97.7332	97.616	97.6725	97.7221	97.8044	97.7071	97.5901	97.7336	97.6984	97.8058	97.6747	97.8152	97.7698	97.8686	97.7329	97.8134	97.9043	97.8947	97.7886	97.839	97.8586	97.8022	97.7874	97.9111	97.8504	97.8036	97.7339	97.6819	97.6486	97.6281	97.6544	97.7303	97.6948	97.7516	97.7241	97.6698	97.7715	97.6351	97.7132	97.7589	97.7615	97.6819	97.752	97.7847	97.6355	97.6641	97.6805	97.6929	97.7123	97.6692	97.6394	97.6435	97.7167	97.6629	97.766	97.7213	97.7789	97.6979	97.6569	97.6831	97.7254	97.7107	97.767	97.6857	97.6384	97.6745	97.667	97.7603	97.7272	97.7706	97.7474	97.7609	97.7241	97.7644	97.7549	97.7414	97.6951	97.6577	97.7216	97.7068	97.6176	97.7129	97.5883	97.8601	98.0583	87.6455	87.5183	87.2131	85.8646	85.6205	85.6621	85.6902	85.4554	85.4948	85.7245	85.6261	85.5056	85.6154	85.6717	85.5624	85.676	85.577	85.4951	85.6606	85.6086	85.5168	85.6182	85.6926	85.2523	85.5512	85.4776	85.6228	85.7276	85.5539	85.4969	85.7496	85.7705	85.7502	85.8042	85.8807	85.8713	85.7158	85.6918	85.7588	85.6648	85.6988	85.6819	85.6438	85.5971	85.6253	85.668	85.5971	85.702	85.6963	85.6579	85.7076	85.7627	85.6198	85.4998	85.8058	85.8231	85.8802	85.6488	85.7	85.6044	85.8497	85.6537	85.6765	85.7261	85.6	85.5207	85.565	85.7137	85.4326	85.4646	85.4355	85.7608	85.4615	85.5416	85.669	85.8012	85.7767	85.8169	85.7733	85.7437	85.4555	85.4565	85.6117	85.419	85.4308	85.5644	85.464	85.5874	85.4735	85.5845	85.5634	85.5562	85.2775	85.3582	85.5148	85.4227	85.5785	85.6151	85.5396	85.5464	85.8888	85.5588	85.6832	85.8171	85.88	85.2289	83.3016	83.3344	83.4016	83.1923	83.1462	83.2349	83.3176	83.1818	83.3685	83.1758	83.1669	83.3271	83.2313	83.147	83.3115	83.1939	83.2341	83.5388	83.5076	83.4124	83.4031	83.4556	83.4283	83.3892	83.3997	83.4813	83.524	83.3129	83.36	83.5044	83.4604	83.5326	83.499	83.4289	83.49	83.4311	83.5339
2432	0.1	0.1	0.1	0.1	0.1	0.1	0.1	0.1	0.1	0.1	0.1	0.1	0.1	0.1	0.1	0.1	0.1	0.1	0.1	0.1	0.1	0.1	0.1	0.1	0.1	0.1	0.1	0.1	0.1	0.1	0.1	0.1	0.1	0.1	0.1	0.1	0.1	0.1	0.1	0.1	0.1	0.1	0.1	0.1	0.1	0.1	0.1	0.1	0.1	0.1	0.1	0.1	0.1	0.1	0.1	0.1	0.1	0.1	0.1	0.1	0.1	0.1	0.1	0.1	0.1	0.1	0.1	0.1	0.1	0.1	0.1	0.1	0.1	0.1	0.1	0.1	0.1	0.1	0.1	0.1	0.1	0.1	0.1	0.1	0.1	0.1	0.1	0.1	0.1	0.1	0.1	0.1	0.1	0.1	0.1	0.1	0.1	0.1	0.1	0.1	0.1	0.1	0.1	0.1	0.1	0.1	0.1	0.1	0.1	0.1	0.1	0.1	0.1	76.5532	76.5568	76.7019	76.7435	76.8501	76.4806	76.6825	76.5849	76.5467	77.374	76.6183	76.8883	76.8728	76.8523	76.4957	76.5398	76.4027	76.5499	76.6002	76.5264	76.4325	76.6407	76.7269	76.5746	76.9401	76.4833	76.8532	76.6965	76.7516	77.3104	76.7669	76.8364	76.8953	77.0106	77.068	76.1807	0.1	76.4228	0.1	76.606	76.606	76.4004	0.1	0.1	76.7942	76.9167	76.4997	76.492	0.1	76.7665	0.1	76.5417	76.4997	76.7689	76.5315	76.8962	76.8962	76.4086	76.6879	0.1	76.8972	76.8237	76.6359	76.5108	0.1	76.3942	76.5099	0.1	76.8802	76.8014	0.1	0.1	0.1	0.1	0.1	0.1	0.1	0.1	0.1	76.6172	0.1	0.1	0.1	0.1	76.626	0.1	0.1	0.1	0.1	0.1	76.9337	76.3529	76.2399	76.5075	76.3337	76.4523	76.0997	76.6013	76.4409	76.547	76.7917	76.5795	0.1	76.895	76.5887	0.1	0.1	0.1	76.6141	76.2464	76.2024	76.2102	76.3709	76.2332	0.1	0.1	76.2486	76.2252	76.9144	78.3527	79.0034	78.8254	78.8392	78.7011	78.5786	78.7875	78.7932	79.0476	78.9538	79.0579	79.1813	79.1515	78.948	79.6835	79.5903	79.2762	79.2417	79.1244	79.3011	79.0394	79.0004	78.3404	78.102	78.1892	78.6052	78.8548	79.0071	84.2338	84.4227	84.4086	84.3822	84.4038	84.2592	84.2404	84.2235	84.2238	84.2138	95.9438	96.6535	96.5379	96.6426	96.5039	96.6485	96.5214	97.5474	97.1032	97.5851	97.6812	97.7884	97.9452	98.8121	98.7827	98.8736	98.7228	99.1664	99.2624	99.4292	99.4282	99.4156	99.3366	99.2006	99.0593	99.0693	99.2862	99.2841	99.2573	99.1609	99.2658	99.1729	99.1726	99.0748	99.227	99.2251	99.2557	99.2823	99.2701	99.2212	99.2094	99.1306	99.0379	99.1639	99.155	99.1316	99.0666	99.501	99.3994	100	99.3273	99.2254	99.3984	99.31	99.3025	99.213	99.301	99.2709	99.4331	99.394	99.3201	99.3675	99.4492	99.4387	99.3787	99.5071	99.3833	99.3499	99.3695	99.4091	99.3012	99.4842	99.5813	99.3619	97.9283	97.8913	97.9031	97.9297	98.1375	98.0694	98.0987	98.0436	98.0222	98.1041	98.0566	98.1136	98.015	98.064	98.0422	98.033	97.9833	98.0401	98.078	97.988	97.5293	97.595	97.5527	97.5248	97.6087	97.4976	97.7221	97.3849	97.2673	97.2372	97.2808	97.3221	97.3962	97.5144	97.719	97.4871	97.6025	97.5806	97.6275	97.552	97.4498	97.3635	97.5942	97.5026	97.4343	97.5259	97.5031	97.4876	97.4114	97.4725	97.4299	97.3994	97.4954	97.4432	97.6197	97.5956	97.5452	97.5242	97.5829	97.5777	97.4843	97.5842	97.6053	97.665	97.5812	97.4391	97.5567	97.6672	97.7303	97.4842	97.7828	97.7122	97.7136	97.7014	97.7228	97.7836	97.8259	97.704	97.7636	97.7626	97.7403	97.6952	97.8113	97.7504	97.7559	97.6542	97.6406	97.5565	97.5077	97.5639	97.6408	97.6587	97.6628	97.595	97.6096	97.7162	97.6332	97.5799	97.7019	97.7296	97.651	97.6919	97.6788	97.6178	97.6392	97.6327	97.6653	97.6492	97.6296	97.565	97.5718	97.6961	97.6794	97.6877	97.6969	97.7333	97.6512	97.6658	97.5922	97.633	97.6059	97.5981	97.6273	97.5909	97.5687	97.597	97.5958	97.6167	97.675	97.6277	97.6806	97.5562	97.6561	97.6347	97.6473	97.5854	97.5444	97.5529	97.5531	97.5505	97.6638	97.5575	97.8708	98.0252	87.6688	87.5099	87.1569	86.0193	85.7481	85.7291	85.6509	85.5852	85.5035	85.6019	85.6185	85.75	85.7084	85.8106	85.647	85.7549	85.816	85.5928	85.5345	85.5379	85.529	85.6683	85.737	85.2734	85.6495	85.6121	85.7258	85.6272	85.7912	85.8445	85.8095	85.9242	85.8265	86.015	85.9695	85.9422	85.7496	85.7261	85.77	85.7661	85.7801	85.7103	85.6576	85.5939	85.6343	85.6457	85.6476	85.6742	85.7648	85.6781	85.7753	85.7631	85.7024	85.5972	86.025	85.9115	85.9429	85.6221	85.764	85.6375	85.9736	85.7347	85.8165	85.6851	85.5963	85.6287	85.5569	85.6715	85.5705	85.5331	85.5772	85.8765	85.6088	85.5334	85.6647	85.7727	85.6596	85.8957	85.7853	85.8195	85.5992	85.5397	85.63	85.5095	85.5137	85.5768	85.4685	85.4638	85.5964	85.6028	85.5938	85.5829	85.4004	85.4103	85.5223	85.5846	85.6527	85.4894	85.5893	85.6242	85.84	85.5626	85.6882	85.8926	85.8772	85.3771	83.4223	83.4687	83.4756	83.3551	83.3083	83.3024	83.4875	83.399	83.4802	83.3355	83.3372	83.3205	83.2882	83.3074	83.4143	83.294	83.4637	83.6337	83.4807	83.4666	83.4012	83.4789	83.4822	83.5896	83.4594	83.6135	83.4459	83.3968	83.4949	83.5189	83.5595	83.5746	83.5665	83.3639	83.48	83.4502	83.6285
5055	0.1	0.1	0.1	0.1	0.1	0.1	0.1	0.1	0.1	0.1	0.1	0.1	0.1	0.1	0.1	0.1	0.1	0.1	0.1	0.1	0.1	0.1	0.1	0.1	0.1	0.1	0.1	0.1	0.1	0.1	0.1	0.1	0.1	0.1	0.1	0.1	0.1	0.1	0.1	0.1	0.1	0.1	0.1	0.1	0.1	0.1	0.1	0.1	0.1	0.1	0.1	0.1	0.1	0.1	0.1	0.1	0.1	0.1	0.1	0.1	0.1	0.1	0.1	0.1	0.1	0.1	0.1	0.1	0.1	0.1	0.1	0.1	0.1	0.1	0.1	0.1	0.1	0.1	0.1	0.1	0.1	0.1	0.1	0.1	0.1	0.1	0.1	0.1	0.1	0.1	0.1	0.1	0.1	0.1	0.1	0.1	0.1	0.1	0.1	0.1	77.0673	0.1	0.1	0.1	0.1	0.1	0.1	0.1	0.1	0.1	0.1	0.1	0.1	76.6781	76.5838	76.8248	76.7541	76.7411	76.3948	76.5827	76.544	76.4006	77.4852	76.794	76.4101	76.7478	77.0228	76.661	76.5494	76.4584	76.8049	76.8423	76.5226	76.7505	76.7775	76.8727	76.9824	76.8207	77.1174	76.9079	76.8553	76.9402	77.1222	76.3924	76.8353	76.8755	77.0764	77.0034	76.5382	76.9494	76.6138	0.1	76.6772	76.6772	76.4717	0.1	76.2808	76.8047	76.8051	76.4456	76.5669	76.465	76.4332	76.7107	76.5136	76.4424	76.6502	76.4033	76.6511	76.6511	76.4322	76.6235	76.3761	76.7556	76.8222	76.5398	76.4197	76.5109	76.4944	76.5099	76.4809	76.782	76.8513	76.7195	0.1	0.1	0.1	0.1	76.8034	0.1	0.1	76.8194	76.584	0.1	0.1	76.8653	77.0977	76.8274	76.723	76.337	76.4265	0.1	76.3599	76.8913	76.4613	76.4012	76.5912	76.8753	76.6196	76.5357	76.5554	76.5887	76.6439	76.9399	76.6569	76.8101	76.8945	76.6058	76.9557	0.1	0.1	0.1	76.4888	76.2397	76.3639	76.5255	76.3282	0.1	0.1	76.5228	76.2871	76.8278	78.2542	78.9046	78.8242	79.0694	78.7016	78.6917	78.9838	79.0827	79.1816	78.7944	78.9022	79.2413	79.3173	78.8193	79.5238	79.394	79.2808	79.1955	79.0641	79.1654	78.916	79.0117	78.5038	78.3333	78.3399	79.0078	78.7506	78.8764	84.2005	84.6739	84.6467	84.6911	84.6616	84.2111	84.2566	84.2623	84.2098	84.2053	95.7706	96.5592	96.5512	96.5566	96.4437	96.5764	96.4746	97.4183	97.0355	97.5039	97.4747	97.7588	97.9656	98.6067	98.589	98.5338	98.5837	98.9327	99.0718	99.1592	99.1225	99.1188	99.106	98.8721	98.8031	98.8105	99.0346	99.0544	99.0245	98.9229	98.983	99.0145	99.0328	98.8085	98.9988	98.9882	98.9914	99.0031	99.0326	98.9452	98.9391	98.8849	98.8701	98.8582	98.833	98.893	98.7604	99.0811	99.1502	99.3273	100	99.1794	99.3375	99.1859	99.1593	99.2059	99.2543	99.1981	99.3222	99.3212	99.2784	99.2955	99.3465	99.2978	99.3633	99.1417	99.2169	99.1545	99.2688	99.2907	99.1964	99.1906	99.2772	99.1186	97.9013	97.8823	97.924	98.0452	98.1721	98.1399	98.1728	98.1934	98.0675	98.2352	98.0613	98.1708	98.0818	98.1265	98.1106	98.105	98.1038	98.1044	98.1331	98.0955	97.5632	97.6568	97.4879	97.4599	97.5506	97.3764	97.6167	97.4099	97.2371	97.175	97.112	97.2224	97.3828	97.4683	97.7514	97.6948	97.6368	97.6862	97.6829	97.6986	97.4814	97.3982	97.6506	97.5452	97.5232	97.6029	97.4889	97.4625	97.5076	97.4889	97.3814	97.4656	97.3501	97.3414	97.6357	97.6851	97.6236	97.6036	97.6218	97.7182	97.5915	97.6398	97.6834	97.7113	97.7443	97.5844	97.6918	97.7315	97.835	97.5887	97.8438	97.8118	97.8532	97.7786	97.8083	97.8326	97.8505	97.7591	97.8522	97.8491	97.8484	97.8275	97.8973	97.8572	97.7789	97.7399	97.7409	97.5676	97.5587	97.6958	97.6583	97.7163	97.6523	97.5389	97.6981	97.7505	97.6318	97.6153	97.745	97.6885	97.7071	97.6251	97.718	97.6501	97.6261	97.6893	97.6937	97.6632	97.6005	97.5242	97.5432	97.6865	97.6714	97.6894	97.7341	97.7276	97.7194	97.7396	97.5553	97.6427	97.7069	97.6793	97.624	97.6453	97.6306	97.5546	97.716	97.7074	97.7233	97.686	97.6674	97.5868	97.6943	97.6535	97.717	97.6407	97.6383	97.6537	97.6481	97.579	97.6456	97.6356	97.8404	98.0842	87.7702	87.6962	87.1336	86.3123	85.7061	86.0162	86.0219	85.6534	85.6352	85.98	85.5688	85.9215	86.0176	86.0466	85.9399	85.8375	86.0164	85.6391	85.7764	85.9733	85.9297	86.0117	85.8066	85.7394	85.7534	85.7087	85.8711	85.8554	86.0061	86.0727	85.9611	85.9556	85.8869	85.9648	86.0453	86.0038	85.7943	85.8099	85.8882	85.7885	85.8746	85.8918	85.6573	85.6706	85.6259	85.6227	85.6875	85.7171	85.8176	86.0649	85.6921	85.8499	85.8448	85.6594	86.0862	85.9265	86.0824	86.072	85.9001	86.182	86.1935	85.9388	85.9474	86.1244	85.9213	85.8633	85.9026	85.6609	86.0396	86.0876	85.6362	86.2077	85.6251	85.9701	85.8799	85.8452	85.8184	85.9028	85.7475	85.8719	85.6684	85.7107	85.7778	85.4635	85.6156	85.9011	85.5319	85.8289	85.8907	85.6809	86.0231	85.6636	85.5798	85.7817	85.6378	85.9814	85.9765	85.8524	85.8019	86.0808	86.21	85.7449	85.998	86.215	86.1339	85.7919	83.4657	83.446	83.5427	83.5184	83.4141	83.502	83.4443	83.4083	83.5039	83.4782	83.4006	83.5477	83.5175	83.5328	83.3811	83.4494	83.5686	83.8398	83.8549	83.512	83.6203	83.6746	83.9041	83.702	83.5849	83.7759	83.5942	83.5007	83.6146	83.7152	83.6581	83.6597	83.6562	83.6197	83.5331	83.5135	83.7539
2346	0.1	0.1	0.1	0.1	0.1	0.1	0.1	0.1	0.1	0.1	0.1	0.1	0.1	0.1	0.1	0.1	0.1	0.1	0.1	0.1	0.1	0.1	0.1	0.1	0.1	0.1	0.1	0.1	0.1	0.1	0.1	0.1	0.1	0.1	0.1	0.1	0.1	0.1	0.1	0.1	0.1	0.1	0.1	0.1	0.1	0.1	0.1	0.1	0.1	0.1	0.1	0.1	0.1	0.1	0.1	0.1	0.1	0.1	0.1	0.1	0.1	0.1	0.1	0.1	0.1	0.1	0.1	0.1	0.1	0.1	0.1	0.1	0.1	0.1	0.1	0.1	0.1	0.1	0.1	0.1	0.1	0.1	0.1	0.1	0.1	0.1	0.1	0.1	0.1	76.4442	0.1	0.1	0.1	0.1	0.1	0.1	0.1	0.1	0.1	0.1	0.1	0.1	0.1	0.1	0.1	0.1	0.1	0.1	0.1	0.1	0.1	0.1	76.4636	76.7053	76.4478	76.543	76.4886	76.5326	76.3958	76.4798	76.5859	76.4882	77.4548	77.0674	76.9306	76.9539	77.166	77.1211	76.7992	76.7466	76.7639	76.7562	76.4513	76.6356	76.745	77.2575	76.9166	77.0797	77.3958	76.9913	76.7383	77.0581	76.8364	76.974	77.108	77.0088	76.9498	76.9222	76.6691	76.7983	76.6189	0.1	76.4885	76.4885	76.5096	0.1	76.2566	76.4334	76.5073	76.5082	76.4495	76.6085	76.5773	76.7141	76.6095	76.5516	76.5682	76.5505	76.5646	76.5646	76.3729	76.5531	76.5734	76.5443	76.4324	76.5992	76.4082	0.1	76.5372	76.4981	76.5097	76.4499	76.7152	76.78	76.4119	76.3131	76.7136	76.7592	76.8024	76.3553	76.3138	76.7978	76.6489	76.4343	76.6708	76.7318	76.5363	76.6335	76.6806	76.2071	76.1372	76.5202	76.2081	76.7549	76.5542	76.4892	76.6151	76.4711	76.4981	76.4423	76.3688	76.4596	76.3762	76.6152	76.435	76.3803	76.5675	76.935	76.9422	76.4942	0.1	76.5237	76.4735	76.2343	76.2181	76.4921	76.3307	0.1	0.1	76.4166	76.1984	76.6537	78.1401	79.0269	78.7569	78.9237	78.6232	78.4762	78.6657	78.9792	79.1476	78.7529	78.8487	79.0651	78.8341	78.8198	79.5489	79.5591	79.1722	79.1246	79.0329	79.1162	79.1351	78.9463	78.4281	78.1094	78.1775	78.6091	78.7536	78.9226	84.2079	84.5137	84.4864	84.5504	84.5327	84.0699	84.1202	84.083	84.1377	84.0927	96.0327	96.6708	96.5866	96.5967	96.5378	96.535	96.5847	97.5409	97.1669	97.567	97.4956	97.7623	98.0288	98.6332	98.6289	98.5901	98.6032	98.9627	99.0427	99.11	99.1504	99.1804	99.1819	99.0022	98.9479	98.8394	99.1286	99.0555	98.9998	98.9514	99.1156	99.1181	99.1214	98.8213	99.0521	99.0355	98.9256	99.0026	98.9943	99.0675	99.0985	98.8478	98.8056	98.8872	98.9065	98.9052	98.8047	99.0729	99.0974	99.2254	99.1794	100	99.2288	99.1676	99.1989	99.1611	99.2319	99.2069	99.3423	99.3756	99.2648	99.2302	99.2491	99.2684	99.2946	99.186	99.1558	99.0941	99.1966	99.2099	99.1802	99.0822	99.2235	98.9839	97.9849	97.88	97.8954	97.9653	98.025	98.0287	98.028	97.9256	97.9627	98.0089	97.9104	97.9464	97.9526	97.9235	97.903	97.9653	97.948	97.9524	97.9608	97.8721	97.5847	97.4359	97.52	97.4298	97.6256	97.4114	97.6385	97.4015	97.3363	97.187	97.1931	97.2577	97.2478	97.5474	97.7336	97.7999	97.7809	97.7887	97.6047	97.5372	97.4746	97.3496	97.567	97.4922	97.3658	97.5632	97.5349	97.4336	97.4097	97.4379	97.3865	97.2879	97.4483	97.3619	97.6404	97.6272	97.5239	97.5342	97.4984	97.5631	97.5316	97.5508	97.6299	97.6662	97.5825	97.4832	97.5737	97.7167	97.7449	97.5839	97.7901	97.768	97.7714	97.7539	97.6432	97.6783	97.7936	97.7735	97.7557	97.733	97.7088	97.6668	97.7843	97.7498	97.6669	97.7317	97.561	97.4982	97.4382	97.5758	97.5925	97.6228	97.4979	97.5237	97.5195	97.5237	97.5108	97.5427	97.6312	97.6402	97.5328	97.4915	97.5611	97.5462	97.4961	97.5929	97.5671	97.6043	97.5795	97.5289	97.4941	97.4977	97.566	97.5835	97.734	97.6254	97.5567	97.6206	97.5624	97.568	97.5808	97.5348	97.5699	97.5111	97.5911	97.4348	97.635	97.6307	97.6027	97.5808	97.6243	97.5588	97.5728	97.6727	97.6682	97.5048	97.5055	97.535	97.5221	97.4668	97.6072	97.5621	97.7765	98.0395	87.6379	87.366	87.132	85.9899	85.6154	85.8573	85.7616	85.3527	85.3615	85.655	85.4268	85.7074	85.8044	85.7473	85.7018	85.7036	85.7923	85.4834	85.4576	85.6618	85.7997	85.8441	85.6402	85.3371	85.331	85.4601	85.5373	85.5089	85.6287	85.6774	85.5458	85.5679	85.5996	85.6395	85.9678	85.9217	85.5986	85.5639	85.6163	85.6029	85.5162	85.5062	85.4522	85.513	85.4552	85.4779	85.4831	85.5086	85.5434	85.8387	85.5728	85.8694	85.7314	85.7055	85.7176	85.7849	85.9572	85.7233	85.7109	85.7213	85.7973	85.5073	85.689	85.7818	85.649	85.6647	85.5868	85.4481	85.5207	85.6441	85.4976	85.9137	85.4727	85.5432	85.4936	85.6357	85.6408	85.5969	85.472	85.5257	85.3418	85.3748	85.9119	85.2221	85.3458	85.6905	85.378	85.5895	85.7017	85.4641	85.6286	85.4642	85.2669	85.7324	85.5745	85.6028	85.5875	85.3897	85.475	85.6716	85.7501	85.3923	85.593	85.7086	85.7756	85.5887	83.3571	83.4425	83.5477	83.4263	83.3189	83.22	83.2509	83.456	83.385	83.2421	83.1782	83.4971	83.2599	83.2192	83.4201	83.1933	83.4643	83.5704	83.9054	83.5692	83.4436	83.6738	83.7629	83.4368	83.4821	83.4832	83.5882	83.5556	83.582	83.7951	83.9231	83.6505	83.6669	83.6095	83.6101	83.5871	83.8286
114	0.1	0.1	0.1	0.1	0.1	0.1	0.1	0.1	0.1	0.1	0.1	0.1	0.1	0.1	0.1	0.1	0.1	0.1	0.1	0.1	0.1	0.1	0.1	0.1	0.1	0.1	0.1	0.1	0.1	0.1	0.1	0.1	0.1	0.1	0.1	0.1	0.1	0.1	0.1	0.1	0.1	0.1	0.1	0.1	0.1	0.1	0.1	0.1	0.1	0.1	0.1	0.1	0.1	0.1	0.1	0.1	0.1	0.1	0.1	0.1	0.1	0.1	0.1	0.1	0.1	0.1	0.1	0.1	0.1	0.1	0.1	0.1	0.1	0.1	0.1	0.1	0.1	0.1	76.8094	0.1	0.1	0.1	0.1	0.1	0.1	0.1	0.1	0.1	0.1	0.1	0.1	0.1	0.1	0.1	76.3766	0.1	0.1	0.1	0.1	0.1	0.1	0.1	0.1	76.9319	0.1	0.1	0.1	77.0424	0.1	0.1	0.1	0.1	0.1	76.5384	76.3587	76.3465	76.5889	76.7125	76.2336	76.4552	76.433	76.2807	0.1	76.7286	76.8703	77.029	76.6774	76.7348	76.7743	76.5226	76.6595	76.7219	76.6225	76.7239	76.6457	76.8701	76.9357	77.2256	76.9669	76.9328	76.9072	77.0867	77.1663	76.7773	76.9817	76.9759	77.1325	77.1033	76.7636	77.2668	76.9057	0.1	76.8867	76.8867	76.644	0.1	76.4427	77.0069	77.0303	76.6802	76.5916	76.7197	76.7261	76.7943	76.7548	76.6826	76.9152	76.6983	77	76.766	76.5258	76.7359	76.7537	76.9728	76.9822	76.7294	76.4971	76.7947	76.6755	76.6311	76.8403	76.762	76.8356	0.1	0.1	0.1	0.1	0.1	0.1	0.1	76.4882	0.1	76.6544	0.1	0.1	77.0029	76.8152	76.7326	0.1	76.4244	0.1	76.7522	76.3933	76.9679	76.6974	76.4484	76.612	76.616	76.5995	76.3662	76.5443	76.5611	76.6834	76.8994	76.8105	76.4456	0.1	76.5288	76.5577	0.1	0.1	0.1	76.4034	76.4544	76.3495	76.716	76.3014	0.1	0.1	76.4391	76.2807	76.8734	78.3406	79.0171	78.781	78.9204	78.6984	78.706	79.1066	79.1875	78.9314	78.9311	79.0177	79.1051	79.2319	79.1726	79.7205	79.5226	79.2512	79.1287	79.0347	79.1031	78.9879	78.9905	78.4976	78.2389	78.2586	78.7827	78.8969	79.0352	84.2958	84.6373	84.6193	84.616	84.6399	84.2246	84.2476	84.2049	84.2488	84.2314	95.9865	96.7216	96.5629	96.7217	96.6079	96.6238	96.6496	97.6289	97.1855	97.6344	97.6486	97.9543	98.0116	98.7261	98.7116	98.6872	98.6986	99.1038	99.2345	99.2565	99.2623	99.265	99.2239	98.9634	98.9302	98.8426	99.1812	99.1511	99.1838	99.1384	99.2415	99.2116	99.2469	99.0741	99.2675	99.2515	99.1652	99.1581	99.1231	99.0356	99.0833	99.0515	98.9354	99.0453	99.0663	99.0451	98.9583	99.2149	99.1896	99.3984	99.3375	99.2288	100	99.8235	99.5143	99.4786	99.5643	99.5621	99.6298	99.5686	99.5135	99.5432	99.6038	99.6577	99.6264	99.3168	99.2146	99.1961	99.3004	99.3258	99.2445	99.3792	99.4396	99.1957	97.9349	97.9592	98.0102	98.1266	98.1529	98.1017	98.1094	97.9644	97.9937	98.0739	98.0315	98.0304	98.0697	98.0216	97.9545	98.0204	98.0789	98.0233	98.0749	97.9648	97.6198	97.6289	97.5607	97.4878	97.6488	97.5325	97.6701	97.4397	97.3689	97.1243	97.2461	97.1687	97.3926	97.5172	97.8323	97.5835	97.6111	97.6247	97.5788	97.6439	97.5302	97.3993	97.6414	97.5564	97.4307	97.6072	97.5733	97.4567	97.504	97.431	97.4179	97.3794	97.4827	97.4707	97.5989	97.6636	97.5911	97.5191	97.6309	97.6455	97.5987	97.5353	97.5818	97.7277	97.6296	97.5359	97.5894	97.6486	97.8391	97.5917	97.8002	97.8096	97.8237	97.6878	97.7275	97.7088	97.7956	97.8051	97.7203	97.7496	97.7335	97.682	97.8146	97.7139	97.7218	97.7123	97.6126	97.5725	97.4566	97.6023	97.5413	97.6408	97.5184	97.5213	97.5765	97.5985	97.6563	97.5285	97.6521	97.7516	97.6613	97.6166	97.6056	97.6159	97.6535	97.7028	97.641	97.6903	97.6537	97.5127	97.5288	97.6599	97.7023	97.661	97.7074	97.6894	97.6472	97.7502	97.6167	97.6423	97.7274	97.6638	97.6751	97.5271	97.575	97.5056	97.5846	97.6083	97.6311	97.5625	97.6279	97.5511	97.6792	97.6367	97.6924	97.5661	97.5745	97.6389	97.605	97.5386	97.6559	97.6163	97.9354	98.1391	87.5884	87.2527	87.0243	86.0965	85.443	85.878	85.8815	85.3464	85.3655	85.7362	85.4814	85.8772	85.9284	85.9467	85.7183	85.6761	85.8795	85.456	85.5811	85.7411	85.7594	85.8125	85.5776	85.3217	85.5824	85.4955	85.5742	85.6758	85.8106	85.8514	85.6964	85.7173	85.6827	85.6734	86.0177	85.9215	85.6118	85.6388	85.6711	85.7186	85.6557	85.6243	85.5144	85.558	85.5274	85.4981	85.5728	85.5435	85.5825	85.9117	85.5692	85.7282	85.605	85.5305	85.7397	85.7686	85.8719	85.7494	85.6259	85.8038	85.8501	85.6605	85.6116	85.9162	85.7427	85.7899	85.7296	85.6057	85.6605	85.7418	85.4595	85.9493	85.3658	85.6908	85.6224	85.6025	85.6475	85.6132	85.679	85.5954	85.3287	85.3584	85.5816	85.2632	85.4364	85.7798	85.3865	85.5558	85.6908	85.4366	85.7977	85.3771	85.4089	85.5646	85.4616	85.7032	85.749	85.5678	85.5282	85.7757	85.8149	85.4697	85.644	85.7665	85.9667	85.5195	83.4407	83.4924	83.6268	83.3851	83.2888	83.4132	83.4311	83.3467	83.4609	83.3918	83.4175	83.382	83.4048	83.36	83.4176	83.3728	83.3621	83.6984	83.706	83.4287	83.5008	83.4606	83.68	83.5107	83.398	83.6541	83.4983	83.5174	83.5913	83.5868	83.6306	83.5776	83.5266	83.544	83.4822	83.5143	83.6949
55	0.1	0.1	0.1	0.1	0.1	0.1	0.1	0.1	0.1	0.1	0.1	0.1	0.1	0.1	0.1	0.1	0.1	0.1	0.1	0.1	0.1	0.1	0.1	0.1	0.1	0.1	0.1	0.1	0.1	0.1	0.1	0.1	0.1	0.1	0.1	0.1	0.1	0.1	0.1	0.1	0.1	0.1	0.1	0.1	0.1	0.1	0.1	0.1	0.1	0.1	0.1	0.1	0.1	0.1	0.1	0.1	0.1	0.1	0.1	0.1	0.1	0.1	0.1	0.1	0.1	0.1	0.1	0.1	0.1	0.1	0.1	0.1	0.1	0.1	0.1	0.1	0.1	0.1	0.1	0.1	0.1	0.1	0.1	0.1	0.1	0.1	0.1	0.1	0.1	0.1	0.1	0.1	0.1	0.1	0.1	0.1	0.1	0.1	0.1	0.1	0.1	0.1	0.1	0.1	0.1	0.1	0.1	0.1	0.1	0.1	0.1	0.1	0.1	0.1	76.8003	76.6863	76.7923	76.904	76.5698	76.7546	76.6531	76.7117	0.1	0.1	76.5405	76.9085	0.1	76.7445	76.8402	76.6272	76.8667	0.1	76.4981	76.7876	0.1	0.1	76.7434	0.1	0.1	76.8387	76.5692	0.1	0.1	76.6109	0.1	77.0337	77.1385	0.1	76.6296	0.1	76.7883	0.1	0.1	0.1	0.1	0.1	0.1	0.1	0.1	0.1	76.5762	0.1	76.7897	0.1	0.1	0.1	0.1	0.1	76.5829	76.5829	76.43	76.6699	76.6947	0.1	0.1	76.7398	76.518	0.1	0.1	76.6096	0.1	0.1	76.8067	0.1	0.1	0.1	0.1	0.1	0.1	0.1	0.1	0.1	0.1	0.1	0.1	0.1	0.1	0.1	0.1	0.1	0.1	0.1	0.1	77.027	0.1	76.5017	76.4888	0.1	0.1	0.1	76.4988	76.5769	76.5098	0.1	76.6229	0.1	0.1	0.1	0.1	0.1	0.1	0.1	76.37	76.6321	76.4281	76.7732	76.5684	0.1	0.1	0.1	76.2569	77.0308	78.5503	79.2768	79.0013	79.0962	78.8806	78.7544	79.2784	79.4262	79.1375	79.0044	79.1044	79.2188	79.2725	79.3677	79.7417	79.5594	79.471	79.2097	79.138	79.2361	78.981	79.0281	78.6019	78.457	78.3312	78.713	78.9977	79.083	84.2141	84.6795	84.6931	84.7577	84.6998	84.2854	84.3081	84.2397	84.2564	84.2646	95.911	96.5622	96.5432	96.598	96.4468	96.5219	96.5548	97.5591	97.0914	97.5095	97.629	97.8754	97.8947	98.5614	98.557	98.4994	98.579	98.9973	99.1062	99.1634	99.1603	99.0931	99.0952	98.8855	98.8412	98.7326	99.0727	99.0655	99.0192	99.0269	99.1198	99.0498	99.1705	99.0624	99.0706	99.0767	98.9513	98.9759	99.0023	98.9169	98.8771	98.9521	98.8371	98.9448	98.9413	98.8703	99.0201	99.1733	99.0637	99.31	99.1859	99.1676	99.8235	100	99.3756	99.36	99.4243	99.4673	99.5003	99.5317	99.4959	99.3813	99.4711	99.4815	99.4611	99.1812	99.1245	99.1902	99.2066	99.2071	99.1354	99.2312	99.2799	99.0507	97.8681	97.8206	97.8508	97.9867	97.9629	97.9917	97.9649	97.9112	97.882	97.9823	97.9417	97.9989	97.9507	97.9485	97.9184	97.9455	97.9108	97.9634	97.9556	97.9629	97.5786	97.5237	97.431	97.3025	97.433	97.3445	97.5534	97.3851	97.1368	97.0053	97.085	97.0678	97.3375	97.2756	97.6347	97.4346	97.5305	97.4709	97.4932	97.5584	97.3812	97.2975	97.5163	97.4419	97.3566	97.4192	97.4519	97.3099	97.3651	97.3311	97.2553	97.1676	97.3026	97.2997	97.4915	97.518	97.4689	97.4656	97.4605	97.5325	97.4959	97.5042	97.4719	97.6541	97.5147	97.4209	97.4686	97.5236	97.6474	97.5289	97.7083	97.7049	97.6656	97.6617	97.5105	97.6124	97.6429	97.7208	97.6789	97.6575	97.6338	97.5809	97.673	97.6071	97.5663	97.6327	97.5218	97.4693	97.3625	97.483	97.4151	97.5157	97.3794	97.3961	97.4501	97.46	97.4845	97.4641	97.4799	97.4906	97.5483	97.4675	97.4424	97.4572	97.5153	97.6235	97.5272	97.5053	97.429	97.3853	97.4052	97.4762	97.4834	97.4705	97.5388	97.5466	97.5565	97.6514	97.4821	97.5251	97.6006	97.5986	97.4799	97.481	97.3801	97.4559	97.5657	97.5729	97.5543	97.4983	97.4546	97.4313	97.522	97.5421	97.4543	97.4254	97.478	97.4478	97.485	97.4453	97.4922	97.4807	97.83	98.0532	87.6558	87.1421	86.8817	85.943	85.4386	85.9286	85.7814	85.5034	85.3934	85.7882	85.4711	85.8333	85.913	85.9911	85.6073	85.6661	85.8391	85.4612	85.5175	85.7899	85.7305	85.8621	85.535	85.398	85.549	85.5521	85.6943	85.6035	85.8758	85.8544	85.7014	85.6996	85.7369	85.7523	85.9825	85.8538	85.512	85.6077	85.6374	85.5537	85.6353	85.6223	85.5358	85.6009	85.5249	85.5435	85.5528	85.5473	85.572	86.014	85.5921	85.5884	85.6006	85.5407	85.7269	85.8064	85.6945	85.8533	85.6715	85.6843	85.7958	85.573	85.5938	85.9108	85.6597	85.691	85.6582	85.5258	85.7219	85.7507	85.4666	85.9659	85.4729	85.7981	85.5036	85.6575	85.6635	85.7319	85.5518	85.5068	85.4226	85.3635	85.5151	85.3809	85.3997	85.7956	85.4745	85.7249	85.8761	85.4836	85.8124	85.4715	85.3767	85.7377	85.4109	85.7664	85.5867	85.5221	85.6245	85.8404	85.8372	85.6492	85.7513	85.8264	85.7946	85.5625	83.2983	83.3274	83.3519	83.3003	83.2862	83.2853	83.4239	83.2573	83.3189	83.2576	83.2762	83.281	83.3333	83.3069	83.3772	83.2649	83.1982	83.527	83.6453	83.5413	83.5136	83.5349	83.7195	83.4936	83.3778	83.5201	83.4753	83.4096	83.588	83.6427	83.5203	83.4178	83.5392	83.4762	83.4739	83.4766	83.7596
2378	0.1	0.1	0.1	0.1	0.1	0.1	0.1	0.1	0.1	0.1	0.1	0.1	0.1	0.1	0.1	0.1	0.1	0.1	0.1	0.1	0.1	0.1	0.1	0.1	0.1	0.1	0.1	0.1	0.1	0.1	0.1	0.1	0.1	0.1	0.1	0.1	0.1	0.1	0.1	0.1	0.1	0.1	0.1	0.1	0.1	0.1	0.1	0.1	0.1	0.1	0.1	0.1	0.1	0.1	0.1	0.1	0.1	0.1	0.1	0.1	0.1	0.1	0.1	0.1	0.1	0.1	0.1	0.1	0.1	0.1	0.1	0.1	0.1	0.1	0.1	0.1	0.1	0.1	0.1	0.1	0.1	0.1	0.1	0.1	0.1	0.1	0.1	0.1	0.1	0.1	76.5678	0.1	0.1	0.1	0.1	0.1	0.1	0.1	0.1	0.1	76.5014	0.1	0.1	0.1	0.1	0.1	0.1	0.1	0.1	0.1	0.1	0.1	0.1	76.5632	76.5642	76.6248	76.6025	76.8075	76.2592	76.574	76.5137	76.4249	0.1	76.8496	76.9985	76.7139	76.9229	76.6159	76.6821	76.5637	76.7523	76.71	76.5986	76.7439	76.7437	76.9041	76.6722	77.1067	76.7905	77.0258	76.8658	77.0489	76.7723	76.6298	76.8978	76.9943	77.2125	77.2462	76.7126	77.0834	76.4362	0.1	76.5008	76.5008	76.3741	0.1	76.2295	76.6836	76.6297	76.479	76.4858	76.5594	76.7343	76.8133	76.5983	76.5631	76.5944	76.5067	76.6147	76.6147	76.3298	76.4666	76.5736	76.7647	76.736	76.5354	76.4062	0.1	76.5585	76.4537	76.5147	76.5626	76.7171	76.6879	0.1	0.1	0.1	0.1	0.1	0.1	0.1	76.7549	76.6323	0.1	0.1	76.8313	76.7625	76.5255	76.6313	76.2972	0.1	76.5516	76.2831	76.9782	0.1	76.5442	76.4867	76.5564	76.6887	0.1	76.6059	76.6973	76.4142	76.6515	76.4445	0.1	76.9903	76.5009	76.4528	0.1	0.1	0.1	76.4053	76.2849	76.3023	76.456	76.3186	0.1	0.1	76.265	76.2294	76.8894	78.2574	78.9407	78.7052	78.9388	78.7346	78.6555	78.9108	78.979	78.9179	78.9336	79.0278	79.0738	79.1562	79.0679	79.4562	79.5941	79.2732	79.1608	79.0516	79.1688	78.9578	78.9488	78.4621	78.0169	78.1648	78.5194	78.8059	78.942	84.2429	84.2437	84.2017	84.1966	84.2321	84.1688	84.2924	84.2475	84.1935	84.2343	96.1405	96.63	96.5255	96.6561	96.5831	96.5814	96.6179	97.5682	97.2128	97.4944	97.5375	97.8776	98.1501	98.6672	98.6507	98.6172	98.6214	98.9884	99.1787	99.2355	99.158	99.1324	99.0983	98.9081	98.8676	98.783	99.0443	99.0535	99.0337	98.8737	99.0987	99.0612	99.046	98.8681	99.0393	99.0256	99.1305	99.1175	99.1417	98.9619	98.9924	98.9169	98.8675	98.8867	99.011	98.8619	98.8119	99.2071	99.1631	99.3025	99.1593	99.1989	99.5143	99.3756	100	99.5219	99.5835	99.5999	99.7192	99.7225	99.5388	99.5956	99.6448	99.6828	99.6346	99.2918	99.1797	99.1721	99.182	99.2065	99.148	99.2208	99.3032	99.1643	97.9105	97.9436	97.9155	98.0252	98.0227	98.0817	98.0154	97.9121	97.9731	98.0027	97.9431	97.9063	97.9726	97.8949	97.8848	97.8917	97.9201	97.9385	97.961	97.9063	97.5723	97.5524	97.4922	97.4265	97.6884	97.4352	97.6198	97.4074	97.2268	97.1487	97.1444	97.089	97.3518	97.6123	97.7717	97.5255	97.5924	97.5816	97.5767	97.5756	97.468	97.3359	97.5455	97.5493	97.474	97.5305	97.5113	97.476	97.4049	97.4527	97.29	97.3329	97.5262	97.3709	97.4932	97.5341	97.4985	97.5044	97.5238	97.6094	97.4895	97.5457	97.597	97.6832	97.5816	97.4126	97.4992	97.6275	97.736	97.5726	97.7452	97.7282	97.793	97.6764	97.6872	97.7342	97.7622	97.7241	97.6969	97.7051	97.6916	97.6639	97.8125	97.7063	97.669	97.7173	97.5209	97.5511	97.3854	97.5274	97.5146	97.6276	97.5118	97.4594	97.5311	97.5341	97.4543	97.4304	97.4629	97.5955	97.4532	97.5246	97.6009	97.5274	97.5195	97.5557	97.4785	97.6077	97.4612	97.3548	97.4594	97.6188	97.6279	97.6004	97.6153	97.6091	97.6071	97.6351	97.4788	97.5787	97.5992	97.5231	97.4718	97.4916	97.4418	97.4648	97.5329	97.5073	97.5517	97.5157	97.5036	97.5287	97.5818	97.5121	97.6161	97.464	97.5263	97.5654	97.495	97.5235	97.5952	97.539	97.8886	97.9957	87.4437	87.2538	86.9812	85.8215	85.6084	85.6919	85.5419	85.2967	85.3732	85.4676	85.5587	85.5899	85.6029	85.6985	85.5001	85.5711	85.6296	85.5213	85.4694	85.4519	85.4225	85.5796	85.6415	85.3879	85.3627	85.4658	85.5018	85.5497	85.4334	85.5024	85.5882	85.7186	85.5683	85.7215	85.917	85.8348	85.5411	85.5331	85.692	85.6428	85.6259	85.584	85.4923	85.4806	85.4632	85.4605	85.5124	85.473	85.5872	85.6013	85.678	85.6225	85.5602	85.5001	85.8152	85.7038	85.7992	85.4522	85.7661	85.4075	85.6865	85.5986	85.6072	85.6857	85.4413	85.423	85.3787	85.4694	85.4012	85.3895	85.4762	85.6572	85.3196	85.4313	85.4972	85.6481	85.702	85.6775	85.4949	85.6247	85.3877	85.3848	85.5175	85.2778	85.3505	85.4954	85.4062	85.3365	85.3907	85.5057	85.381	85.5475	85.249	85.3156	85.3669	85.392	85.5882	85.4114	85.5131	85.3924	85.7983	85.4747	85.6933	85.7292	85.817	85.2653	83.2797	83.2982	83.4806	83.3042	83.1343	83.3018	83.4038	83.2358	83.3583	83.3126	83.2501	83.2618	83.2977	83.2784	83.2842	83.2168	83.2939	83.6007	83.4915	83.4565	83.4304	83.4016	83.3863	83.4706	83.3344	83.4623	83.3958	83.2537	83.4265	83.3904	83.5124	83.5353	83.4601	83.2887	83.337	83.3328	83.6292
45	0.1	0.1	0.1	0.1	0.1	0.1	0.1	0.1	0.1	0.1	0.1	0.1	0.1	0.1	0.1	0.1	0.1	0.1	0.1	0.1	0.1	0.1	0.1	0.1	0.1	0.1	0.1	0.1	0.1	0.1	0.1	0.1	0.1	0.1	0.1	0.1	0.1	0.1	0.1	0.1	0.1	0.1	0.1	0.1	0.1	0.1	0.1	0.1	0.1	0.1	0.1	0.1	0.1	0.1	0.1	0.1	0.1	0.1	0.1	0.1	0.1	0.1	0.1	0.1	0.1	0.1	0.1	0.1	0.1	0.1	0.1	0.1	0.1	0.1	0.1	0.1	0.1	0.1	0.1	0.1	0.1	0.1	0.1	0.1	0.1	0.1	0.1	0.1	76.3657	0.1	0.1	0.1	0.1	0.1	0.1	0.1	0.1	0.1	0.1	0.1	0.1	0.1	0.1	0.1	0.1	0.1	0.1	0.1	0.1	0.1	0.1	0.1	0.1	76.212	76.0269	76.1235	76.1164	76.2012	76.0003	76.1561	76.1776	76.0685	0.1	0.1	76.1642	76.4482	76.4937	76.2981	76.3907	76.199	76.3893	76.4411	76.1961	76.3338	76.285	76.4579	76.3186	76.403	76.4267	76.4258	76.2429	0.1	0.1	76.2616	0.1	76.4772	76.654	76.635	76.0204	0.1	76.3026	75.9122	76.0141	76.0339	76.2107	0.1	76.2234	76.0868	76.1651	76.2009	76.1649	76.2063	76.1719	76.3076	76.1614	76.2014	76.1135	76.1835	76.0665	76.0922	76.0292	76.1611	76.1229	76.0832	76.1241	76.2454	76.0522	76.0983	76.1436	76.1194	76.0832	76.0841	76.5452	76.3922	0.1	0.1	0.1	0.1	0.1	0.1	0.1	76.3273	76.3731	0.1	0.1	76.628	76.5329	76.3056	76.3512	76.375	76.2731	0.1	76.3332	76.3962	76.2301	76.1533	76.0031	76.0858	76.1384	75.9779	76.2764	76.1687	76.1962	76.3549	76.2507	76.0325	76.1835	76.1599	76.2122	0.1	0.1	0.1	76.183	75.8846	75.9569	76.2179	76.0861	0.1	0.1	76.0423	75.8629	76.487	78.0228	78.8129	78.7035	78.931	78.7296	78.5268	78.7874	78.8834	79.0695	78.8304	78.7581	79.049	78.9421	79.0228	79.5946	79.4807	79.1729	79.055	79.0253	79.0431	79.0085	78.9002	78.2477	78.0498	78.1458	78.5477	78.7522	78.9471	84.1522	84.13	84.1298	84.1457	84.1138	84.1533	84.1331	84.1306	84.1655	84.1505	95.9162	96.6237	96.5732	96.6401	96.528	96.595	96.5201	97.6001	97.1851	97.5746	97.5965	97.8474	98.09	98.7052	98.6969	98.6915	98.6636	98.9559	99.1596	99.1483	99.1826	99.1432	99.1109	98.9014	98.8534	98.798	99.0751	99.0625	99.094	99.0149	99.1201	99.115	99.0997	98.9038	99.1214	99.1034	99.111	99.0202	99.0725	98.9128	98.9613	98.9628	98.9256	98.9298	98.9775	98.9409	98.8113	99.1501	99.1076	99.213	99.2059	99.1611	99.4786	99.36	99.5219	100	99.8263	99.837	99.5978	99.5912	99.4999	99.542	99.623	99.618	99.5882	99.2182	99.1247	99.0995	99.1964	99.1909	99.1627	99.1597	99.2073	99.1023	98.0511	97.9937	98.0148	98.0191	98.0548	98.1312	98.0825	97.9243	98.05	97.9899	97.8815	98.0634	98.0775	98.0589	98.0359	98.0408	98.0273	98.0156	98.0507	98.0397	97.5735	97.6201	97.5	97.588	97.7412	97.6233	97.737	97.4905	97.408	97.276	97.2986	97.3013	97.4449	97.6052	97.8004	97.6436	97.652	97.6441	97.6132	97.597	97.5733	97.3906	97.6765	97.6119	97.5031	97.6399	97.6644	97.5734	97.5554	97.5293	97.4539	97.4312	97.6756	97.4992	97.6239	97.6329	97.5915	97.5331	97.5704	97.63	97.5077	97.6216	97.6688	97.7097	97.5893	97.5113	97.631	97.6588	97.8232	97.6675	97.7558	97.7419	97.7697	97.6973	97.7183	97.7551	97.7228	97.7487	97.7333	97.7458	97.7145	97.6848	97.7978	97.7571	97.726	97.7274	97.6055	97.6068	97.445	97.6204	97.6436	97.6151	97.563	97.5087	97.5603	97.5576	97.595	97.5575	97.6709	97.708	97.6391	97.5681	97.6221	97.5834	97.5996	97.5963	97.6351	97.708	97.5598	97.4904	97.559	97.6673	97.6702	97.6893	97.7533	97.7879	97.673	97.638	97.6188	97.6357	97.7058	97.6981	97.5739	97.5334	97.5996	97.5973	97.6318	97.6388	97.6734	97.6566	97.6815	97.6441	97.7407	97.6565	97.7452	97.5541	97.601	97.6517	97.5759	97.605	97.6454	97.6124	97.839	98.0339	87.6075	87.2295	87.0593	85.7431	85.6897	85.6859	85.5818	85.4642	85.5484	85.4842	85.5286	85.4487	85.6072	85.6466	85.4452	85.5559	85.6793	85.5149	85.4718	85.5441	85.523	85.5656	85.6447	85.3983	85.4268	85.4501	85.465	85.5921	85.3488	85.4456	85.5915	85.5591	85.5829	85.6112	86.0214	85.7283	85.6224	85.5905	85.7856	85.6218	85.6283	85.6336	85.6265	85.6049	85.6132	85.5991	85.6331	85.6576	85.6395	85.681	85.7591	85.7024	85.4925	85.5157	85.744	85.7114	85.7758	85.4283	85.721	85.4859	85.8457	85.7516	85.7488	85.6485	85.3992	85.3914	85.394	85.4933	85.3065	85.353	85.4265	85.7141	85.3833	85.4241	85.552	85.6869	85.6833	85.6395	85.6174	85.6532	85.3632	85.3764	85.4854	85.2787	85.4092	85.3882	85.4029	85.4806	85.422	85.4732	85.3745	85.5209	85.3327	85.2868	85.4316	85.4152	85.6055	85.5612	85.5169	85.4532	85.7962	85.4921	85.7693	85.7587	85.9745	85.3176	83.3299	83.4561	83.5744	83.2861	83.2563	83.3445	83.385	83.2472	83.4079	83.2601	83.2175	83.2923	83.2325	83.2869	83.3452	83.2685	83.2729	83.6434	83.4747	83.3964	83.4109	83.5432	83.4537	83.3399	83.2812	83.4652	83.517	83.3356	83.3748	83.521	83.5869	83.4927	83.4401	83.4317	83.3524	83.3763	83.5449
102	0.1	0.1	0.1	0.1	0.1	0.1	0.1	0.1	0.1	0.1	0.1	0.1	0.1	0.1	0.1	0.1	0.1	0.1	0.1	0.1	0.1	0.1	0.1	0.1	0.1	0.1	0.1	0.1	0.1	0.1	0.1	0.1	0.1	0.1	0.1	0.1	0.1	0.1	0.1	0.1	0.1	0.1	0.1	0.1	0.1	0.1	0.1	0.1	0.1	0.1	0.1	0.1	0.1	0.1	0.1	0.1	0.1	0.1	0.1	0.1	0.1	0.1	0.1	0.1	0.1	0.1	0.1	0.1	0.1	0.1	0.1	0.1	0.1	0.1	0.1	0.1	0.1	0.1	0.1	0.1	0.1	0.1	0.1	0.1	0.1	0.1	0.1	0.1	0.1	0.1	0.1	0.1	0.1	0.1	0.1	0.1	0.1	0.1	0.1	0.1	0.1	0.1	0.1	0.1	0.1	0.1	0.1	0.1	0.1	0.1	0.1	0.1	0.1	76.6688	76.703	76.7358	76.6545	76.8707	76.3822	76.6885	76.6034	76.4806	77.0031	76.6809	76.4716	76.5668	76.7351	76.5371	76.7151	76.5759	76.6072	76.662	76.5614	76.7889	76.4821	76.873	76.613	76.6551	76.7479	76.7025	76.4899	76.9993	76.8552	76.5064	76.7433	77.0722	76.8137	77.072	76.791	76.9858	76.8814	76.317	76.4798	76.4798	76.2751	0.1	76.0768	76.5316	76.6547	76.4853	76.4379	76.5489	76.5453	76.8134	76.5129	76.5217	76.5919	76.5222	76.5862	76.5862	76.3607	76.4617	76.4837	76.6879	76.59	76.5445	76.4021	76.471	76.5076	76.4615	76.4139	76.5057	76.8417	76.7603	0.1	0.1	0.1	0.1	0.1	0.1	0.1	0.1	76.7524	0.1	0.1	76.9312	76.3867	76.7225	76.8066	0.1	76.4097	0.1	76.4357	76.7735	76.6503	76.5218	76.6875	76.5338	76.5641	76.2231	76.7502	76.4498	76.5335	0.1	76.5747	76.3332	0.1	76.4628	76.5924	0.1	0.1	76.5601	76.5195	76.3707	76.2949	76.4867	76.2855	0.1	0.1	76.2621	76.3446	76.7797	78.1066	78.9899	78.7811	79.0837	78.7272	78.5968	78.8185	78.9209	78.9764	78.9694	78.8742	79.0826	79.1178	79.1514	79.4877	79.5412	79.2045	79.0672	78.9921	79.0693	78.8375	78.9809	78.3824	78.2082	78.2109	78.7133	78.7627	78.8843	84.1765	84.1589	84.1906	84.2224	84.1743	84.1084	84.1518	84.1592	84.1489	84.1737	95.9363	96.6541	96.5459	96.6197	96.5741	96.5993	96.6253	97.5974	97.1883	97.5416	97.6295	97.8786	98.0751	98.6655	98.7104	98.6622	98.703	99.0456	99.1985	99.1767	99.1776	99.0862	99.1959	98.9928	98.9596	98.8687	99.1901	99.1839	99.1822	99.093	99.2231	99.1889	99.2066	99.0214	99.1581	99.1744	99.1386	99.0224	99.122	98.9916	99.0598	98.9798	98.908	98.9889	99.0219	99.0238	98.9311	99.1621	99.1733	99.301	99.2543	99.2319	99.5643	99.4243	99.5835	99.8263	100	99.9885	99.707	99.6716	99.5784	99.6489	99.7374	99.7206	99.6901	99.2841	99.2552	99.2328	99.277	99.3207	99.2549	99.2972	99.3489	99.165	97.9856	97.9934	97.932	98.0612	98.1511	98.1775	98.1332	98.0211	98.083	98.0896	98.0106	98.1113	98.1016	98.0698	98.0764	98.088	98.0729	98.045	98.1131	98.0725	97.6369	97.6504	97.4791	97.5149	97.6792	97.574	97.7686	97.5221	97.4765	97.2704	97.2437	97.2246	97.435	97.6206	97.8654	97.6288	97.6694	97.6924	97.6222	97.6987	97.6133	97.4186	97.689	97.5955	97.5	97.6028	97.5974	97.5222	97.4689	97.5426	97.5066	97.452	97.5721	97.4874	97.6561	97.6129	97.6418	97.5869	97.643	97.7146	97.5808	97.6531	97.6303	97.8148	97.7089	97.5435	97.6726	97.7503	97.8781	97.6427	97.8206	97.7783	97.8486	97.7792	97.8243	97.8489	97.792	97.7912	97.8055	97.8244	97.8186	97.7689	97.8993	97.8203	97.7928	97.8317	97.6378	97.6336	97.5634	97.6677	97.6669	97.7116	97.6019	97.5749	97.6413	97.6299	97.6239	97.5736	97.6904	97.7369	97.642	97.6252	97.709	97.6245	97.5988	97.6972	97.6745	97.7464	97.6455	97.5506	97.6121	97.7316	97.7515	97.7368	97.801	97.7797	97.69	97.7722	97.685	97.7181	97.7143	97.68	97.5819	97.6293	97.6219	97.5787	97.7494	97.7065	97.718	97.6825	97.6717	97.6969	97.7376	97.6983	97.7241	97.5844	97.6052	97.6972	97.6393	97.6223	97.7001	97.5614	97.8454	98.0814	87.6869	87.3709	87.149	85.8561	85.6596	85.7146	85.639	85.4836	85.5102	85.5223	85.6255	85.6947	85.759	85.6127	85.547	85.6284	85.7019	85.4951	85.5447	85.5097	85.594	85.5231	85.6792	85.4108	85.5131	85.6265	85.7112	85.808	85.572	85.5222	85.6006	85.7459	85.8087	85.8873	85.9752	85.957	85.7239	85.6999	85.7627	85.5989	85.689	85.7298	85.6257	85.5893	85.6151	85.6085	85.6107	85.6225	85.6879	85.6742	85.8007	85.7769	85.6218	85.6875	85.8811	85.7365	85.8584	85.6514	85.8042	85.5846	85.8815	85.6975	85.8469	85.7432	85.519	85.6041	85.4786	85.7032	85.4346	85.441	85.6021	85.6963	85.4579	85.4174	85.6748	85.6502	85.7126	85.7789	85.646	85.7131	85.4536	85.3997	85.604	85.349	85.4609	85.5859	85.4288	85.3817	85.4653	85.472	85.6003	85.4983	85.3724	85.3483	85.5147	85.4723	85.6066	85.5523	85.6646	85.6387	85.9098	85.6639	85.7816	85.8672	86.0019	85.5225	83.3256	83.5659	83.5467	83.3215	83.3838	83.326	83.4026	83.4332	83.4522	83.361	83.2383	83.3918	83.2982	83.3122	83.3868	83.2433	83.3696	83.6999	83.5938	83.5389	83.4688	83.4792	83.4805	83.4671	83.4106	83.6177	83.4915	83.4218	83.5114	83.5402	83.6341	83.5058	83.4561	83.4183	83.3976	83.4589	83.6008
2540	0.1	0.1	0.1	0.1	0.1	0.1	0.1	0.1	0.1	0.1	0.1	0.1	0.1	0.1	0.1	0.1	0.1	0.1	0.1	0.1	0.1	0.1	0.1	0.1	0.1	0.1	0.1	0.1	0.1	0.1	0.1	0.1	0.1	0.1	0.1	0.1	0.1	0.1	0.1	0.1	0.1	0.1	0.1	0.1	0.1	0.1	0.1	0.1	0.1	0.1	0.1	0.1	0.1	0.1	0.1	0.1	0.1	0.1	0.1	0.1	0.1	0.1	0.1	0.1	0.1	0.1	0.1	0.1	0.1	0.1	0.1	0.1	0.1	0.1	0.1	0.1	0.1	0.1	0.1	0.1	0.1	0.1	77.0264	0.1	0.1	0.1	0.1	0.1	77.034	76.786	0.1	0.1	0.1	0.1	0.1	0.1	0.1	0.1	0.1	0.1	0.1	0.1	0.1	76.9792	0.1	0.1	0.1	0.1	0.1	0.1	0.1	0.1	0.1	76.6903	76.8149	76.8054	76.8264	77.0237	76.4907	76.6474	76.8545	76.5602	77.3767	76.9689	76.4258	77.1914	77.1005	76.6592	76.6646	76.5759	76.7052	76.5979	76.5535	76.671	76.6397	76.7807	77.1172	77.0798	77.0892	77.0172	76.836	76.9482	77.1633	76.9093	77.0805	76.9314	77.1843	77.2719	76.7621	77.352	77.0993	76.0218	76.5864	76.5864	76.5987	0.1	76.0817	76.7488	76.6004	76.456	76.4079	76.5289	76.7556	76.8702	76.4667	76.4949	76.6637	76.4806	76.6232	76.6035	76.288	76.4068	76.4463	76.7524	76.7119	76.4351	76.3885	76.3755	76.4091	76.3782	76.3016	76.4365	76.7594	77.0232	0.1	0.1	0.1	0.1	0.1	0.1	76.1947	0.1	76.6197	0.1	76.9192	76.8473	76.782	76.6919	76.7201	76.4433	76.2501	76.6427	76.2848	76.9648	76.7156	76.358	76.5997	76.8562	76.7781	76.5274	76.8577	76.7337	76.7866	76.8981	76.8786	76.7206	76.9376	76.7354	76.746	0.1	76.7828	76.7711	76.5537	76.4759	76.407	76.5589	76.5079	0.1	0.1	76.4543	76.4065	76.8006	78.1874	79.1018	78.7955	79.0343	78.7507	78.7066	78.9084	79.0491	79.0521	78.9208	79.0024	79.1374	79.1731	79.0914	79.4879	79.5454	79.1925	79.0074	79.1016	79.008	78.8723	79.0071	78.4489	78.136	78.212	78.705	78.78	78.9237	84.1653	84.1675	84.2305	84.2538	84.1789	84.1319	84.1869	84.1766	84.1945	84.2148	96.0309	96.653	96.5655	96.6364	96.5852	96.6086	96.5763	97.6329	97.2036	97.5919	97.6066	97.8737	98.1314	98.721	98.6744	98.589	98.6352	99.049	99.1768	99.2031	99.1921	99.1602	99.2018	98.9382	98.9677	98.8612	99.1983	99.1565	99.1677	99.0545	99.2008	99.1892	99.195	98.9883	99.188	99.1775	99.1489	99.0961	99.1714	98.9621	99.0233	98.9902	98.941	98.9775	98.9932	98.9937	98.8612	99.225	99.1911	99.2709	99.1981	99.2069	99.5621	99.4673	99.5999	99.837	99.9885	100	99.7047	99.6902	99.5735	99.6446	99.7056	99.7325	99.6846	99.269	99.2578	99.2033	99.2392	99.3199	99.2683	99.2589	99.2798	99.1146	98.0467	97.9483	97.9482	98.043	98.1158	98.0972	98.1625	97.9946	98.0464	98.1088	97.9707	98.1189	98.0412	98.032	97.9886	98.0225	97.991	97.9772	98.0626	97.9678	97.7054	97.676	97.4444	97.5718	97.6822	97.5578	97.7681	97.5022	97.4222	97.232	97.2981	97.3225	97.3888	97.6751	97.8483	97.63	97.6291	97.6838	97.6808	97.6561	97.6153	97.4426	97.689	97.584	97.5197	97.6287	97.6257	97.5821	97.4826	97.5638	97.5024	97.4984	97.603	97.4759	97.6608	97.6368	97.6095	97.6068	97.643	97.7061	97.6032	97.6477	97.5962	97.8103	97.7212	97.5651	97.6718	97.7499	97.8596	97.6684	97.8252	97.7893	97.8556	97.7721	97.8349	97.8202	97.8174	97.809	97.8566	97.8137	97.8297	97.7694	97.9131	97.8053	97.8003	97.8157	97.6926	97.6784	97.5318	97.6592	97.6443	97.7384	97.6235	97.6366	97.6604	97.6991	97.6712	97.5696	97.6734	97.7296	97.7117	97.6469	97.7272	97.6733	97.599	97.6534	97.7004	97.7012	97.6455	97.5803	97.6074	97.6995	97.6854	97.7103	97.7532	97.7822	97.6922	97.7038	97.6872	97.7388	97.7571	97.749	97.6167	97.6535	97.6221	97.6312	97.7005	97.6983	97.715	97.7146	97.7361	97.7403	97.7602	97.714	97.7321	97.5783	97.6404	97.6609	97.6112	97.6221	97.7154	97.6176	97.8902	98.0707	87.5764	87.3278	87.1023	85.9731	85.6359	85.7547	85.7049	85.473	85.4964	85.6301	85.6515	85.681	85.6957	85.6813	85.4832	85.6057	85.6885	85.5605	85.5769	85.6042	85.5827	85.6557	85.7912	85.4754	85.5053	85.6295	85.6631	85.7424	85.5526	85.558	85.7277	85.7903	85.8377	85.8507	85.9463	85.9256	85.7748	85.6987	85.8525	85.6853	85.7808	85.7943	85.7008	85.6225	85.6737	85.7008	85.6618	85.7293	85.8126	85.6908	85.8467	85.8334	85.685	85.6151	85.9014	85.8214	85.9411	85.6068	85.7879	85.5001	85.9384	85.7893	85.8261	85.7305	85.6302	85.5173	85.4473	85.734	85.4166	85.4917	85.4775	85.8631	85.5322	85.4849	85.7318	85.6905	85.7481	85.8545	85.6705	85.7518	85.4914	85.4931	85.5656	85.3888	85.5302	85.5234	85.4869	85.4482	85.522	85.5402	85.5192	85.5979	85.3995	85.5309	85.5703	85.5034	85.7717	85.7099	85.6838	85.684	86.0693	85.5908	85.7682	85.9161	85.8984	85.4752	83.3312	83.4922	83.6286	83.398	83.3774	83.323	83.4838	83.3619	83.6047	83.4172	83.3061	83.4177	83.3165	83.3622	83.4766	83.3131	83.4448	83.6804	83.7057	83.5799	83.5297	83.5657	83.5881	83.4463	83.4608	83.5669	83.593	83.4889	83.5088	83.6006	83.6525	83.5918	83.537	83.4612	83.4568	83.554	83.7184
26	0.1	0.1	0.1	0.1	0.1	0.1	0.1	0.1	0.1	0.1	0.1	0.1	0.1	0.1	0.1	0.1	0.1	0.1	0.1	0.1	0.1	0.1	0.1	0.1	0.1	0.1	0.1	0.1	0.1	0.1	0.1	0.1	0.1	0.1	0.1	0.1	0.1	0.1	0.1	0.1	0.1	0.1	0.1	0.1	0.1	0.1	0.1	0.1	0.1	0.1	0.1	0.1	0.1	0.1	0.1	0.1	0.1	0.1	0.1	0.1	0.1	0.1	0.1	0.1	0.1	0.1	0.1	0.1	0.1	0.1	0.1	0.1	0.1	0.1	0.1	0.1	0.1	0.1	0.1	0.1	76.6799	0.1	0.1	0.1	0.1	0.1	0.1	0.1	77.973	77.0354	0.1	0.1	0.1	0.1	77.5786	77.8174	0.1	0.1	0.1	0.1	77.4083	0.1	0.1	77.8925	0.1	0.1	0.1	77.0119	0.1	0.1	0.1	0.1	0.1	76.4479	76.4037	77.19	77.0382	76.9447	76.1573	76.5665	76.5402	76.3044	78.0855	77.177	77.0272	77.2354	77.0318	76.7172	76.566	76.4838	76.5466	76.6614	76.3209	76.5734	76.6201	76.9141	77.2035	77.1878	77.1721	77.0634	76.945	77.1226	77.1732	76.8863	77.3248	76.9385	77.0589	77.0899	77.5932	77.9126	77.5101	76.2095	77.0589	77.1043	76.2149	75.7558	76.1159	77.6879	76.8326	76.3866	76.3522	76.481	77.2184	77.1314	76.4489	76.4285	77.4382	76.4065	77.0395	76.9645	76.2721	76.4385	76.4107	77.4368	77.3054	76.4386	76.3391	76.3619	76.4358	76.3823	76.327	76.7897	76.8026	77.6952	0.1	0.1	76.9306	76.8317	77.9932	0.1	0.1	76.8351	76.7471	0.1	76.8775	76.9615	76.8765	76.6797	76.7255	76.376	76.307	0.1	76.3769	77.351	76.7987	76.3709	77.0688	76.9588	76.6469	76.6528	76.7792	76.7174	76.7096	76.8967	76.7876	76.6778	76.771	76.653	76.7014	76.2927	76.7289	76.8432	76.3589	76.4409	76.2717	77.129	76.289	0.1	0.1	77.3226	76.3426	77.1615	78.3833	79.0944	79.0749	79.0445	78.8755	78.6752	79.0775	79.1971	79.0325	78.9931	79.0733	79.1778	79.3094	79.2046	79.635	79.5566	79.3993	79.1878	79.1771	79.2214	79.0012	79.1891	78.7397	78.1621	78.3023	78.9196	78.876	78.9758	84.1473	84.172	84.1735	84.2221	84.1944	84.085	84.1864	84.1853	84.1661	84.173	96.0157	96.7013	96.5568	96.6182	96.4945	96.6255	96.5483	97.5806	97.1799	97.5015	97.58	97.9221	98.1086	98.7792	98.7632	98.6958	98.7529	99.1326	99.3062	99.3467	99.3353	99.3444	99.279	99.021	98.9769	98.9112	99.2355	99.1762	99.154	99.038	99.2513	99.2216	99.2119	99.0088	99.153	99.1609	99.2702	99.2395	99.2551	99.0401	99.0817	99.0043	98.9789	98.9543	99.0075	98.9887	98.8619	99.2471	99.2207	99.4331	99.3222	99.3423	99.6298	99.5003	99.7192	99.5978	99.707	99.7047	100	99.8986	99.7968	99.7594	99.8476	99.8499	99.815	99.2707	99.2766	99.2249	99.3689	99.3526	99.2536	99.3636	99.462	99.2193	97.9821	98.0538	98.0532	98.1155	98.1446	98.1542	98.1903	98.0163	98.0431	98.0746	98.0079	98.0571	98.0865	98.091	98.0115	98.0281	98.0539	98.0689	98.0918	97.9971	97.6989	97.6022	97.4855	97.5008	97.7123	97.4861	97.6306	97.4376	97.2323	97.142	97.1719	97.2027	97.3095	97.6334	97.8048	97.5511	97.5907	97.6241	97.6529	97.6171	97.5516	97.3408	97.6273	97.5294	97.4401	97.6079	97.5452	97.4231	97.4485	97.5602	97.398	97.4428	97.471	97.4019	97.5843	97.6489	97.6173	97.5596	97.5946	97.6426	97.5054	97.5748	97.6448	97.7543	97.6083	97.5007	97.6389	97.7425	97.8314	97.715	97.843	97.8203	97.8551	97.7982	97.7984	97.7938	97.8621	97.8342	97.8202	97.8162	97.8237	97.7989	97.9067	97.7783	97.7497	97.8079	97.6502	97.6357	97.5285	97.5962	97.5925	97.7031	97.5953	97.5228	97.555	97.6054	97.5714	97.5315	97.5809	97.696	97.6788	97.6403	97.7228	97.6378	97.6042	97.6041	97.7428	97.6854	97.639	97.5674	97.5591	97.7333	97.6902	97.7287	97.7419	97.7982	97.6885	97.6986	97.6271	97.684	97.6865	97.6531	97.5913	97.6415	97.5884	97.5632	97.6436	97.6434	97.5938	97.5955	97.6176	97.5867	97.6879	97.6518	97.6708	97.5318	97.5738	97.5417	97.5385	97.5564	97.6913	97.5288	97.9216	98.0885	87.6026	87.3201	87.0696	85.7955	85.5537	85.673	85.4676	85.3835	85.4009	85.5084	85.4962	85.5491	85.4524	85.5809	85.4198	85.6047	85.6586	85.3085	85.4192	85.381	85.491	85.5718	85.5958	85.3882	85.4849	85.5458	85.5798	85.5882	85.5016	85.4716	85.6069	85.656	85.6086	85.7477	86.0635	85.8808	85.6218	85.6008	85.7352	85.6076	85.6914	85.6017	85.4547	85.4569	85.4303	85.4509	85.4488	85.5089	85.6354	85.5431	85.5608	85.6833	85.6478	85.4854	85.9198	85.7589	85.9089	85.4558	85.7493	85.3921	85.7944	85.5973	85.7236	85.6552	85.4615	85.2912	85.2298	85.6453	85.3827	85.42	85.4513	85.6775	85.4649	85.3504	85.7073	85.669	85.5466	85.7641	85.5807	85.6572	85.4111	85.2923	85.4715	85.3399	85.2977	85.3849	85.4031	85.3623	85.447	85.4092	85.5553	85.5758	85.2504	85.3609	85.4597	85.3654	85.5666	85.5818	85.5033	85.4287	85.8526	85.421	85.608	85.7354	85.8794	85.3634	83.3601	83.4659	83.5513	83.3465	83.2321	83.3561	83.4001	83.3335	83.5273	83.4274	83.3269	83.4303	83.3312	83.2469	83.3272	83.3058	83.3251	83.6156	83.5488	83.4118	83.3983	83.515	83.5488	83.3854	83.422	83.7211	83.4707	83.4095	83.4407	83.5167	83.5786	83.5855	83.568	83.4788	83.5167	83.3952	83.6319
2347	0.1	0.1	0.1	0.1	0.1	0.1	0.1	0.1	0.1	0.1	0.1	0.1	0.1	0.1	0.1	0.1	0.1	0.1	0.1	0.1	0.1	0.1	0.1	0.1	0.1	0.1	0.1	0.1	0.1	0.1	0.1	0.1	0.1	0.1	0.1	0.1	0.1	0.1	0.1	0.1	0.1	0.1	0.1	0.1	0.1	0.1	0.1	0.1	0.1	0.1	0.1	0.1	0.1	0.1	0.1	0.1	0.1	0.1	0.1	0.1	0.1	0.1	0.1	0.1	0.1	0.1	0.1	0.1	0.1	0.1	0.1	0.1	0.1	0.1	0.1	0.1	0.1	0.1	0.1	0.1	0.1	0.1	0.1	0.1	0.1	0.1	0.1	0.1	0.1	0.1	0.1	0.1	0.1	0.1	76.7412	0.1	0.1	0.1	0.1	0.1	0.1	0.1	0.1	0.1	0.1	0.1	0.1	0.1	0.1	0.1	0.1	0.1	0.1	76.6506	76.5596	76.6314	76.5652	76.8211	76.2863	76.5792	76.687	76.3755	0.1	76.9952	76.5115	76.9986	76.8299	76.677	76.6771	76.436	76.6897	76.7089	76.5135	76.6891	76.6609	76.9643	76.7316	77.0299	77.0242	76.8496	76.9302	76.9564	0.1	76.8507	77.1644	76.915	77.161	77.1475	77.0032	77.2763	77.0468	0.1	76.7146	76.7146	76.4683	0.1	76.2323	76.7381	76.7644	76.5274	76.5233	76.5099	76.8621	76.9975	76.6172	76.5852	76.7596	76.5834	76.7437	76.724	76.4514	76.5705	76.6297	76.9152	76.7248	76.6107	76.4219	76.6756	76.5552	76.5353	76.5515	76.53	76.7057	77.0242	0.1	0.1	0.1	0.1	0.1	0.1	0.1	76.7238	76.6203	0.1	0.1	76.8071	0.1	76.6425	76.6755	76.3743	0.1	0.1	76.2012	76.9616	76.9211	76.4906	76.8204	76.8017	76.6276	76.2903	76.9021	76.8877	76.8685	76.9847	77.0124	76.8727	0.1	76.5014	76.5613	0.1	0.1	76.821	76.4522	76.466	76.4931	76.7952	76.3476	0.1	0.1	76.2904	76.3674	76.8616	78.1886	78.9974	78.7872	78.9167	78.7218	78.6683	78.8833	79.0298	78.9512	78.9588	78.9377	79.1224	79.1602	79.0349	79.5408	79.5747	79.1359	79.0135	79.0319	79.0443	78.9196	79.0708	78.4246	78.2084	78.3434	78.7788	78.8444	78.9169	84.2561	84.2111	84.1953	84.1988	84.2161	84.1694	84.1835	84.155	84.2159	84.1859	96.0976	96.5783	96.5034	96.5937	96.5744	96.526	96.6218	97.676	97.1673	97.5593	97.5979	97.8751	98.1234	98.7626	98.7689	98.6979	98.7059	99.1323	99.2994	99.284	99.2924	99.2546	99.2789	99.0708	99.0079	98.9636	99.1707	99.1684	99.1417	99.0928	99.2397	99.1922	99.2025	98.9323	99.1263	99.116	99.2527	99.1846	99.2605	99.0805	99.1068	99.0094	98.9389	99.0126	99.0297	98.9756	98.8202	99.239	99.2294	99.394	99.3212	99.3756	99.5686	99.5317	99.7225	99.5912	99.6716	99.6902	99.8986	100	99.8259	99.7501	99.8476	99.8406	99.7812	99.4157	99.3795	99.3237	99.3372	99.4293	99.358	99.4091	99.4205	99.2556	97.9624	97.9513	97.9619	98.0192	98.1136	98.0723	98.1382	97.9894	98.0417	98.1	98.0102	98.1153	98.0781	98.0636	98.0314	98.0892	97.9994	98.0606	98.0867	98.0527	97.6209	97.6138	97.4276	97.5229	97.6702	97.5212	97.692	97.431	97.385	97.1349	97.1641	97.1611	97.3517	97.5672	97.7743	97.6253	97.7056	97.7136	97.6161	97.5874	97.5675	97.3341	97.6366	97.5069	97.4798	97.5755	97.498	97.4589	97.435	97.5916	97.3875	97.4447	97.5619	97.4589	97.605	97.5892	97.5877	97.5871	97.5519	97.6626	97.5497	97.5511	97.6446	97.7439	97.6345	97.495	97.6139	97.7488	97.8316	97.592	97.8069	97.8139	97.8073	97.8017	97.8044	97.7868	97.8206	97.8105	97.8054	97.8286	97.8043	97.736	97.8622	97.7456	97.7369	97.7742	97.6355	97.6178	97.4861	97.6609	97.6021	97.6841	97.5393	97.4928	97.5244	97.5486	97.5633	97.5684	97.6419	97.688	97.6507	97.613	97.665	97.6499	97.6233	97.6085	97.685	97.6653	97.5715	97.5247	97.5934	97.6908	97.6564	97.7047	97.7545	97.7466	97.6928	97.7243	97.6327	97.7008	97.691	97.6725	97.6338	97.6162	97.6204	97.5928	97.617	97.6105	97.5904	97.6206	97.619	97.5838	97.6475	97.7135	97.6694	97.4648	97.5274	97.5874	97.5582	97.5435	97.6856	97.5389	97.8699	98.043	87.599	87.1738	87.0413	85.8312	85.6807	85.7166	85.5461	85.4148	85.4145	85.5319	85.6251	85.6278	85.6621	85.6533	85.519	85.5552	85.7028	85.52	85.5542	85.4677	85.5373	85.499	85.6643	85.4063	85.4396	85.5598	85.5814	85.5304	85.4233	85.4116	85.5706	85.5737	85.7183	85.7535	85.9652	85.8627	85.5329	85.6129	85.7224	85.6214	85.6089	85.6137	85.5655	85.5578	85.5589	85.5713	85.5376	85.6065	85.578	85.6125	85.6658	85.7731	85.674	85.6038	85.8572	85.7622	85.9406	85.5916	85.7125	85.4778	85.8985	85.6499	85.7199	85.621	85.4951	85.4941	85.4893	85.5998	85.2894	85.4016	85.4143	85.7408	85.4929	85.3937	85.5211	85.6336	85.7081	85.7028	85.5047	85.6887	85.5382	85.3307	85.6249	85.3028	85.4376	85.4714	85.4098	85.3084	85.4294	85.4537	85.433	85.5521	85.2712	85.5229	85.557	85.4676	85.5919	85.5563	85.5499	85.4976	85.8189	85.4984	85.7271	85.7679	85.9082	85.4056	83.35	83.4711	83.5535	83.3316	83.3092	83.338	83.3042	83.4179	83.5357	83.4018	83.2736	83.3721	83.3277	83.2788	83.3978	83.3113	83.352	83.6851	83.7355	83.6122	83.5186	83.549	83.5286	83.4431	83.4648	83.5351	83.5667	83.4713	83.4797	83.5954	83.6988	83.6143	83.6073	83.4953	83.5031	83.5868	83.7468
54	0.1	0.1	0.1	0.1	0.1	0.1	0.1	0.1	0.1	0.1	0.1	0.1	0.1	0.1	0.1	0.1	0.1	0.1	0.1	0.1	0.1	0.1	0.1	0.1	0.1	0.1	0.1	0.1	0.1	0.1	0.1	0.1	0.1	0.1	0.1	0.1	0.1	0.1	0.1	0.1	0.1	0.1	0.1	0.1	0.1	0.1	0.1	0.1	0.1	0.1	0.1	0.1	0.1	0.1	0.1	0.1	0.1	0.1	0.1	0.1	0.1	0.1	0.1	0.1	0.1	0.1	0.1	0.1	0.1	0.1	0.1	0.1	0.1	0.1	0.1	0.1	0.1	0.1	0.1	0.1	0.1	0.1	0.1	0.1	0.1	0.1	0.1	0.1	0.1	0.1	0.1	0.1	0.1	0.1	0.1	0.1	0.1	0.1	0.1	0.1	0.1	0.1	0.1	0.1	0.1	0.1	0.1	0.1	0.1	0.1	0.1	0.1	0.1	76.3636	76.2158	76.3347	76.3921	76.461	76.2487	76.5143	76.4611	76.387	0.1	0.1	76.4534	76.5435	76.4618	0.1	76.396	0.1	76.3862	76.4322	76.3443	76.4161	76.5148	76.6139	0.1	0.1	0.1	76.6708	76.4707	0.1	0.1	76.4133	76.4628	76.5841	76.7716	76.7154	0.1	76.8751	76.5298	0.1	76.2994	76.2994	0.1	0.1	0.1	76.4826	0.1	76.3769	76.3281	0.1	0.1	0.1	0.1	76.3753	76.4675	0.1	76.4654	76.4654	76.2827	0.1	0.1	0.1	76.3976	76.3785	0.1	0.1	0.1	76.4044	0.1	0.1	76.5503	0.1	0.1	0.1	0.1	0.1	0.1	0.1	0.1	0.1	76.536	0.1	0.1	0.1	0.1	76.5345	0.1	0.1	0.1	0.1	0.1	76.6371	76.2948	76.2793	76.2602	0.1	76.3876	0.1	76.6482	76.4354	76.3919	76.5768	76.4622	0.1	76.4196	76.4622	0.1	0.1	0.1	0.1	76.2825	76.2006	76.1457	76.3304	76.2599	0.1	0.1	0.1	76.0437	76.5699	78.2368	79.0179	78.853	78.887	78.7317	78.6548	78.8273	78.8576	79.1287	78.8562	78.8566	79.0082	79.0066	78.9987	79.4582	79.4997	79.3292	79.1042	79.0658	79.1218	79.0427	78.9117	78.3085	78.0963	78.2471	78.6064	78.8043	78.9187	84.2181	84.1823	84.1522	84.1471	84.1724	84.0925	84.0815	84.0701	84.151	84.1133	95.9429	96.5556	96.4541	96.5619	96.4638	96.5705	96.5324	97.6272	97.0767	97.5674	97.6066	97.8695	97.9801	98.6556	98.6042	98.6086	98.6751	99.0732	99.1479	99.1436	99.265	99.1433	99.1831	98.9593	98.9163	98.8082	99.1343	99.1093	99.0538	99.072	99.134	99.1138	99.1159	98.955	99.0893	99.0615	99.1431	99.115	99.1676	98.9719	99.0122	98.9994	98.9597	98.9466	98.9624	98.9478	98.8293	99.1439	99.1112	99.3201	99.2784	99.2648	99.5135	99.4959	99.5388	99.4999	99.5784	99.5735	99.7968	99.8259	100	99.6406	99.778	99.7577	99.7384	99.2676	99.2672	99.1995	99.3414	99.3292	99.3029	99.3509	99.3881	99.0977	97.9554	97.9163	97.9104	98.0422	98.0781	98.0266	98.0165	97.9559	97.9805	98.0362	97.9083	98.0068	98.07	98.0591	97.9796	98.0308	98.0125	97.9497	98.0517	98.0134	97.6013	97.4878	97.4292	97.397	97.5214	97.4537	97.6416	97.4178	97.2776	97.0691	97.1155	97.094	97.3648	97.47	97.7689	97.5215	97.5934	97.5501	97.4976	97.5212	97.4381	97.2571	97.5403	97.4874	97.3669	97.5089	97.4971	97.4637	97.4606	97.4601	97.265	97.3661	97.3832	97.3637	97.5817	97.5997	97.5546	97.5363	97.5109	97.5606	97.511	97.5146	97.5847	97.7026	97.5182	97.5122	97.6014	97.6746	97.738	97.5653	97.7992	97.8172	97.8009	97.7803	97.8186	97.8223	97.665	97.7961	97.8126	97.8266	97.8148	97.7637	97.8522	97.7663	97.7292	97.7072	97.5844	97.658	97.4573	97.6271	97.6031	97.6361	97.5354	97.4934	97.5422	97.5185	97.5149	97.4832	97.5796	97.6518	97.649	97.5775	97.589	97.5727	97.5653	97.5901	97.7215	97.7105	97.5543	97.4951	97.5722	97.6751	97.6294	97.6718	97.7161	97.7603	97.6519	97.6691	97.6583	97.704	97.757	97.7296	97.608	97.5625	97.5657	97.5559	97.5674	97.5462	97.5729	97.5763	97.5474	97.5371	97.6456	97.669	97.6399	97.4827	97.5153	97.5531	97.5334	97.4192	97.6295	97.4727	97.8107	98.0648	87.5352	87.2055	86.9616	85.8082	85.6575	85.5925	85.6133	85.566	85.5353	85.5439	85.468	85.7755	85.6718	85.7127	85.4993	85.5966	85.632	85.4777	85.5357	85.4904	85.5377	85.6008	85.629	85.3898	85.5968	85.5695	85.617	85.724	85.6554	85.641	85.7978	85.7678	85.7738	85.7717	85.8553	85.8502	85.6134	85.5922	85.652	85.7003	85.6327	85.6571	85.5705	85.4671	85.5391	85.527	85.6012	85.5488	85.6095	85.5874	85.6104	85.7013	85.6114	85.537	85.8292	85.7648	85.9149	85.5179	85.7068	85.492	85.8125	85.6988	85.7542	85.5888	85.5765	85.4741	85.4574	85.7345	85.4615	85.4278	85.5174	85.7924	85.6083	85.4553	85.7669	85.7572	85.8014	85.7404	85.6261	85.7575	85.6014	85.4494	85.6332	85.3587	85.5095	85.6243	85.5516	85.5065	85.6527	85.612	85.5417	85.417	85.353	85.3862	85.5298	85.604	85.8196	85.5079	85.6342	85.4959	85.7804	85.5675	85.7403	85.8002	86.0015	85.2711	83.2911	83.4752	83.3679	83.4496	83.3483	83.3416	83.4869	83.398	83.4384	83.3393	83.366	83.3135	83.3561	83.3633	83.4259	83.1855	83.4251	83.6845	83.4725	83.4038	83.4917	83.5556	83.4887	83.46	83.4279	83.3113	83.3863	83.3803	83.4866	83.5437	83.5569	83.4861	83.5684	83.4521	83.4787	83.4313	83.6324
57	0.1	0.1	0.1	0.1	0.1	0.1	0.1	0.1	0.1	0.1	0.1	0.1	0.1	0.1	0.1	0.1	0.1	0.1	0.1	0.1	0.1	0.1	0.1	0.1	0.1	0.1	0.1	0.1	0.1	0.1	0.1	0.1	0.1	0.1	0.1	0.1	0.1	0.1	0.1	0.1	0.1	0.1	0.1	0.1	0.1	0.1	0.1	0.1	0.1	0.1	0.1	0.1	0.1	0.1	0.1	0.1	0.1	0.1	0.1	0.1	0.1	0.1	0.1	0.1	0.1	0.1	0.1	0.1	0.1	0.1	0.1	0.1	0.1	0.1	0.1	0.1	0.1	0.1	0.1	0.1	0.1	0.1	0.1	0.1	0.1	0.1	0.1	0.1	0.1	0.1	0.1	0.1	0.1	0.1	0.1	0.1	0.1	0.1	0.1	0.1	0.1	0.1	0.1	0.1	0.1	0.1	0.1	0.1	0.1	0.1	0.1	0.1	0.1	76.2116	76.2341	76.5152	76.3832	76.5106	76.0719	76.4012	76.3734	76.0935	0.1	76.6672	76.5016	76.5835	76.5218	76.1398	76.2961	76.1384	76.1162	76.4362	76.0932	76.2871	76.2253	76.88	76.5579	76.7159	76.7144	76.6098	76.4798	76.5499	76.7414	76.5933	76.8646	76.5874	76.7356	76.7712	76.4907	76.7511	76.577	75.7765	76.1238	76.1238	75.937	0.1	76.0776	76.2288	76.2538	75.9172	76.0455	75.92	76.4933	76.6123	76.1429	76.1682	76.1079	76.104	76.3761	76.3761	75.9921	76.1347	75.9625	76.2545	76.1902	76.1511	76.0577	76.0029	75.9904	76.0806	75.9678	76.2377	76.354	76.6352	0.1	0.1	0.1	0.1	0.1	0.1	0.1	0.1	76.3333	0.1	0.1	76.4592	0.1	76.3182	76.3356	0.1	0.1	0.1	0.1	76.7707	0.1	76.1132	76.3992	76.4652	0.1	0.1	76.6304	76.384	76.5633	0.1	76.6599	0.1	0.1	0.1	0.1	0.1	0.1	0.1	75.9074	76.1141	76.1881	76.4261	76.1945	0.1	0.1	76.2814	76.0982	76.5611	78.0591	78.8779	78.678	78.7832	78.6714	78.5188	78.6993	78.7375	78.9473	78.7393	78.7631	78.9702	78.9973	78.9674	79.6225	79.6689	79.1552	78.9965	79.0349	79.0137	78.9494	78.9946	78.2877	78.0913	78.2334	78.565	78.7434	78.9004	84.0969	84.1664	84.1396	84.1859	84.1574	84.1071	84.1568	84.1256	84.0648	84.1396	95.8986	96.6153	96.449	96.6134	96.525	96.525	96.4996	97.5412	97.0721	97.5403	97.5295	97.8269	98.1	98.66	98.6794	98.602	98.6551	99.0535	99.1511	99.1901	99.1907	99.1075	99.1514	98.969	98.9465	98.8431	99.0615	99.1122	99.0699	99.0304	99.1532	99.1302	99.076	98.8564	99.0664	99.0847	99.0993	99.137	99.0871	98.9909	99.075	98.8945	98.8503	98.8967	98.9388	98.9093	98.8144	99.1924	99.1566	99.3675	99.2955	99.2302	99.5432	99.3813	99.5956	99.542	99.6489	99.6446	99.7594	99.7501	99.6406	100	99.8501	99.8562	99.8237	99.2712	99.2088	99.1814	99.2567	99.295	99.2675	99.3498	99.3435	99.1513	97.9317	97.9406	97.9501	98.0776	98.1328	98.1049	98.1214	98.0493	98.0176	98.0915	98.0342	98.09	98.1541	98.1037	98.0683	98.0624	98.1068	97.9993	98.1224	98.0547	97.593	97.6121	97.4308	97.5396	97.664	97.5935	97.7439	97.5001	97.3893	97.1747	97.1761	97.2401	97.3196	97.5979	97.794	97.6044	97.7014	97.724	97.6194	97.5466	97.6052	97.4584	97.6397	97.5165	97.4842	97.5214	97.5258	97.4754	97.4198	97.4413	97.3155	97.4247	97.4773	97.3544	97.5902	97.5838	97.4971	97.6364	97.619	97.6187	97.5417	97.6433	97.6248	97.7808	97.6887	97.4863	97.6631	97.687	97.8354	97.525	97.7791	97.6876	97.7735	97.7139	97.727	97.7323	97.7878	97.7682	97.7321	97.7479	97.7681	97.7112	97.8051	97.7309	97.7199	97.7166	97.5445	97.629	97.5322	97.6353	97.6117	97.6996	97.5734	97.5408	97.616	97.601	97.5439	97.4835	97.6321	97.6589	97.6139	97.6306	97.673	97.5815	97.5857	97.6503	97.6817	97.6799	97.5704	97.616	97.6466	97.6755	97.6977	97.6686	97.7206	97.7189	97.714	97.7318	97.6331	97.6823	97.7339	97.6774	97.5691	97.5582	97.5673	97.5715	97.6076	97.6253	97.6305	97.6287	97.5948	97.6292	97.6457	97.5707	97.6762	97.5622	97.5308	97.635	97.5446	97.5652	97.6863	97.5756	97.8668	98.0791	87.3913	87.2117	87.0483	85.7721	85.5592	85.5467	85.5465	85.3542	85.3668	85.3947	85.4329	85.6203	85.6921	85.6268	85.3836	85.6004	85.6466	85.4342	85.4176	85.434	85.4888	85.5442	85.6479	85.4463	85.4613	85.4554	85.6017	85.6085	85.3954	85.4734	85.6715	85.7073	85.6599	85.7105	85.7748	85.7128	85.4854	85.5146	85.555	85.501	85.5464	85.5832	85.4235	85.4296	85.4226	85.4022	85.5133	85.4241	85.5279	85.5617	85.5667	85.6164	85.5206	85.422	85.7482	85.6885	85.7698	85.5044	85.6972	85.3815	85.7674	85.7097	85.7747	85.6293	85.4697	85.378	85.2539	85.4276	85.3434	85.3614	85.5169	85.7602	85.4312	85.3774	85.5686	85.5261	85.6894	85.6697	85.4655	85.5647	85.3886	85.343	85.5696	85.3161	85.4502	85.5832	85.443	85.3234	85.3851	85.4815	85.4705	85.5198	85.2832	85.2819	85.4568	85.5153	85.6277	85.5145	85.5921	85.4217	85.7717	85.5664	85.7415	85.7482	85.8576	85.2328	83.2946	83.3671	83.3691	83.3163	83.1926	83.2448	83.2515	83.2462	83.3167	83.2483	83.2057	83.2563	83.3145	83.3549	83.343	83.2787	83.3578	83.5034	83.4026	83.2895	83.305	83.3308	83.4023	83.3322	83.1781	83.4197	83.3503	83.2888	83.4873	83.3555	83.3894	83.3849	83.3741	83.3015	83.3092	83.3589	83.5024
103	0.1	0.1	0.1	0.1	0.1	0.1	0.1	0.1	0.1	0.1	0.1	0.1	0.1	0.1	0.1	0.1	0.1	0.1	0.1	0.1	0.1	0.1	0.1	0.1	0.1	0.1	0.1	0.1	0.1	0.1	0.1	0.1	0.1	0.1	0.1	0.1	0.1	0.1	0.1	0.1	0.1	0.1	0.1	0.1	0.1	0.1	0.1	0.1	0.1	0.1	0.1	0.1	0.1	0.1	0.1	0.1	0.1	0.1	0.1	0.1	0.1	0.1	0.1	0.1	0.1	0.1	0.1	0.1	0.1	0.1	0.1	0.1	0.1	0.1	0.1	0.1	0.1	0.1	0.1	0.1	0.1	0.1	0.1	0.1	0.1	0.1	0.1	0.1	0.1	0.1	0.1	0.1	0.1	0.1	0.1	0.1	0.1	0.1	0.1	0.1	0.1	0.1	0.1	0.1	0.1	0.1	0.1	0.1	0.1	0.1	0.1	0.1	0.1	76.4586	76.1954	76.4676	76.3774	76.3518	76.0958	76.3811	76.4307	76.1621	76.8295	76.7423	76.8709	76.5872	76.5085	76.6038	76.5753	76.2573	76.4021	76.589	76.3485	76.6158	76.3463	76.7651	76.6966	76.586	76.6312	76.7019	76.4323	76.662	76.8606	76.5226	76.7403	76.8209	76.8713	76.9236	76.6042	76.924	76.7316	0.1	76.3786	76.3786	76.2078	0.1	76.2852	76.46	76.5194	76.2893	76.2574	76.3172	76.5847	76.6671	76.4506	76.36	76.3826	76.3873	76.5286	76.5286	76.2872	76.3209	76.2996	76.4578	76.3874	76.4976	76.1405	76.309	76.3996	76.352	76.3316	76.4478	76.5317	76.7526	0.1	0.1	0.1	0.1	0.1	0.1	76.3362	76.6897	76.543	0.1	0.1	76.7188	76.6289	76.3767	76.546	76.3749	76.3751	0.1	76.2792	76.7607	76.5368	76.2686	76.3843	76.4795	76.4471	76.3553	76.5912	76.4513	76.4328	76.4825	76.4692	76.3294	76.5109	76.4976	76.5341	0.1	0.1	0.1	76.2884	76.2715	76.3045	76.4177	76.2701	0.1	0.1	76.2389	76.1675	76.7401	78.1162	78.9262	78.6405	78.915	78.6963	78.6081	78.9023	79.1189	79.0438	78.7636	78.8923	79.094	79.0921	79.1416	79.5247	79.5767	79.1997	79.1171	79.0318	79.0709	79.0271	78.9269	78.3311	78.1554	78.2354	78.6353	78.8205	79.0344	84.157	84.5854	84.5417	84.5469	84.563	84.1073	84.143	84.1168	84.1167	84.1073	95.9879	96.6278	96.5356	96.6501	96.5701	96.6238	96.6178	97.5954	97.1997	97.6246	97.5827	97.8418	98.0364	98.7271	98.7405	98.7225	98.7104	99.1083	99.2253	99.2989	99.2757	99.1746	99.2457	99.002	98.9891	98.9068	99.1814	99.2259	99.162	99.1211	99.2079	99.2001	99.1659	99.0144	99.1771	99.1658	99.1754	99.1315	99.1938	99.1324	99.1925	98.9815	98.9222	99.0543	99.0304	99.0974	98.9171	99.1853	99.2273	99.4492	99.3465	99.2491	99.6038	99.4711	99.6448	99.623	99.7374	99.7056	99.8476	99.8476	99.778	99.8501	100	99.9437	99.9364	99.3465	99.2485	99.2527	99.413	99.3699	99.3097	99.3316	99.4376	99.2778	97.9874	97.9824	97.9047	98.0398	98.0953	98.158	98.1334	98.0491	98.014	98.0667	98.0146	98.102	98.1046	98.143	98.0328	98.0236	98.0445	97.9985	98.0821	98.0074	97.6435	97.5888	97.456	97.4685	97.61	97.4987	97.66	97.4931	97.3718	97.1475	97.2074	97.1357	97.3667	97.6032	97.7285	97.6552	97.6971	97.6727	97.5488	97.5583	97.4963	97.4162	97.5948	97.5466	97.3897	97.5311	97.5243	97.4641	97.4297	97.4941	97.2984	97.3424	97.4417	97.3834	97.6154	97.6225	97.499	97.5909	97.5869	97.6099	97.5417	97.6409	97.645	97.7088	97.6268	97.455	97.6057	97.6765	97.8133	97.648	97.8171	97.7831	97.7991	97.7329	97.7084	97.748	97.8019	97.7893	97.7565	97.7984	97.7614	97.7347	97.8565	97.7708	97.7676	97.7659	97.6052	97.5541	97.4319	97.6368	97.6032	97.5213	97.4849	97.4878	97.5023	97.5015	97.579	97.6031	97.6388	97.7098	97.6271	97.5981	97.6737	97.6235	97.6351	97.6165	97.711	97.7579	97.6032	97.4934	97.5345	97.7576	97.7585	97.6913	97.7595	97.7502	97.7398	97.7187	97.6098	97.6146	97.7239	97.6778	97.6115	97.6053	97.5654	97.5115	97.6481	97.6277	97.6538	97.6153	97.6552	97.6137	97.6538	97.6392	97.7081	97.5585	97.5801	97.623	97.6091	97.5323	97.6498	97.5587	97.8234	98.031	87.5329	87.226	87.0678	86.007	85.5859	85.8365	85.7888	85.3565	85.3846	85.6504	85.5043	85.8442	85.9303	85.7765	85.7144	85.6618	85.8137	85.4471	85.4673	85.718	85.7386	85.7397	85.6186	85.4182	85.468	85.4447	85.6274	85.6042	85.6806	85.7035	85.6163	85.6584	85.6736	85.6795	85.8336	85.7807	85.5837	85.5451	85.6984	85.4914	85.5701	85.6213	85.5246	85.5108	85.5036	85.4887	85.571	85.5311	85.6101	85.8435	85.5678	85.7431	85.6285	85.5229	85.7565	85.6526	85.8131	85.7199	85.6389	85.6614	85.8769	85.6407	85.7612	85.8314	85.7324	85.7582	85.6605	85.5502	85.5937	85.7173	85.5212	86.0569	85.465	85.6028	85.6046	85.5424	85.6729	85.6894	85.5363	85.5762	85.3582	85.3554	85.521	85.2815	85.469	85.8332	85.4264	85.5371	85.7004	85.5113	85.6594	85.5392	85.4256	85.6072	85.5302	85.7185	85.7252	85.5818	85.5708	85.7429	85.8741	85.5115	85.6965	85.7785	85.9371	85.4743	83.3126	83.5121	83.5717	83.4012	83.2193	83.4048	83.3511	83.418	83.4754	83.439	83.3432	83.2823	83.3966	83.2629	83.3653	83.3073	83.3864	83.6833	83.7033	83.4224	83.403	83.4607	83.6555	83.3603	83.3966	83.5029	83.5547	83.3457	83.4883	83.5301	83.6135	83.4872	83.491	83.4368	83.5106	83.437	83.6999
4924	0.1	0.1	0.1	0.1	0.1	0.1	0.1	0.1	0.1	0.1	0.1	0.1	0.1	0.1	0.1	0.1	0.1	0.1	0.1	0.1	0.1	0.1	0.1	0.1	0.1	0.1	0.1	0.1	0.1	0.1	0.1	0.1	0.1	0.1	0.1	0.1	0.1	0.1	0.1	0.1	0.1	0.1	0.1	0.1	0.1	0.1	0.1	0.1	0.1	0.1	0.1	0.1	0.1	0.1	0.1	0.1	0.1	0.1	0.1	0.1	0.1	0.1	0.1	0.1	0.1	0.1	0.1	0.1	0.1	0.1	0.1	0.1	0.1	0.1	0.1	0.1	0.1	0.1	0.1	0.1	76.3082	0.1	0.1	0.1	0.1	0.1	0.1	0.1	0.1	0.1	0.1	0.1	0.1	0.1	0.1	0.1	0.1	0.1	0.1	0.1	0.1	0.1	0.1	0.1	0.1	0.1	0.1	0.1	0.1	0.1	0.1	0.1	0.1	76.5217	76.3295	76.4137	76.4206	76.4567	76.394	76.4254	76.3283	76.3147	0.1	76.9324	76.8616	76.8511	76.8391	76.6378	76.7867	76.7812	76.7309	76.8911	76.525	76.7942	76.8422	76.862	76.8468	76.9184	76.9443	76.7786	76.736	76.6987	0.1	76.7035	76.8177	76.8097	76.868	76.9029	76.626	76.9152	76.5443	76.3654	76.4496	76.4332	76.6279	0.1	76.3238	76.5245	76.5797	76.5201	76.503	76.5998	76.5422	76.6567	76.5771	76.5835	76.4741	76.5344	76.4871	76.4821	76.415	76.5808	76.503	76.5224	76.544	76.5604	76.3796	76.4745	76.5264	76.4816	76.4938	76.4583	76.8435	76.6982	0.1	0.1	0.1	0.1	0.1	0.1	76.5231	76.7742	76.6618	0.1	77.0384	77.004	76.912	76.7028	76.6816	76.3458	76.2711	0.1	76.3142	76.7708	76.5798	76.3918	76.365	76.6065	76.5076	76.3984	76.6089	76.5864	76.5184	76.7057	76.5745	76.5068	76.5869	76.5798	76.6389	0.1	0.1	76.5061	76.3711	76.2147	76.1937	76.3414	76.2277	0.1	0.1	76.106	76.1488	76.6418	78.1168	78.9839	78.6991	78.9014	78.6426	78.6386	78.7344	78.8342	79.0306	78.7608	78.8153	79.0417	79.0676	79.0446	79.4512	79.5232	79.1811	79.0937	79.0009	79.1151	79.002	78.9387	78.446	77.9902	78.1571	78.6427	78.8372	78.9793	84.1887	84.2522	84.1934	84.231	84.2454	84.0959	84.2005	84.1403	84.1485	84.1585	95.9996	96.5929	96.5543	96.6546	96.573	96.5237	96.6316	97.5968	97.1992	97.6107	97.5962	97.9128	98.001	98.7325	98.7405	98.6917	98.7645	99.1633	99.2026	99.2911	99.2612	99.2063	99.2452	99.0525	98.9185	98.9169	99.1953	99.1397	99.1172	99.0456	99.2039	99.1676	99.1648	98.9721	99.1496	99.1654	99.1829	99.1362	99.1684	98.9957	99.0799	99.0526	98.9918	98.9987	99.0174	99.0078	98.8776	99.1896	99.218	99.4387	99.2978	99.2684	99.6577	99.4815	99.6828	99.618	99.7206	99.7325	99.8499	99.8406	99.7577	99.8562	99.9437	100	99.9322	99.3082	99.278	99.2797	99.3476	99.3485	99.2788	99.4278	99.4339	99.246	97.9843	97.9943	97.988	98.0538	98.133	98.1265	98.1342	98.0085	98.0842	98.0915	98.0374	98.0781	98.0058	98.0162	97.9641	98.0095	98.0504	98.0324	98.04	97.9745	97.6767	97.5811	97.4889	97.5875	97.685	97.4821	97.7056	97.4566	97.4426	97.2057	97.268	97.2649	97.3212	97.5629	97.8302	97.664	97.6671	97.6772	97.5715	97.6153	97.5934	97.3615	97.6492	97.5373	97.5591	97.5473	97.583	97.4876	97.4431	97.5066	97.4184	97.4148	97.5241	97.401	97.6393	97.6129	97.5901	97.5878	97.5936	97.6673	97.5605	97.63	97.6904	97.7259	97.7108	97.5201	97.6684	97.7519	97.8058	97.6224	97.7637	97.7879	97.8092	97.7723	97.7516	97.7988	97.801	97.8139	97.7758	97.7839	97.7794	97.7874	97.831	97.7829	97.7741	97.8326	97.7123	97.6114	97.5794	97.6436	97.6692	97.7163	97.5899	97.5852	97.5993	97.6454	97.5919	97.5895	97.6474	97.7091	97.6907	97.6441	97.7201	97.689	97.6402	97.7183	97.7362	97.7258	97.6144	97.6084	97.6018	97.6994	97.7435	97.6829	97.7483	97.774	97.779	97.7327	97.6489	97.7316	97.7229	97.7234	97.6678	97.5652	97.6684	97.5782	97.6171	97.5824	97.6218	97.6276	97.7161	97.5715	97.6948	97.6217	97.7016	97.5997	97.6374	97.6116	97.6153	97.5733	97.7293	97.6234	97.907	98.0856	87.591	87.2936	87.0834	85.8287	85.6153	85.5729	85.6162	85.4306	85.4776	85.5074	85.5788	85.5526	85.6391	85.7131	85.4017	85.5457	85.5669	85.5301	85.5769	85.5996	85.6185	85.539	85.657	85.4239	85.499	85.4917	85.6111	85.6335	85.484	85.5539	85.6931	85.6868	85.7268	85.707	86.0232	85.7957	85.6497	85.6776	85.7066	85.6758	85.6996	85.6978	85.5186	85.5343	85.5086	85.5092	85.5352	85.5638	85.6526	85.6011	85.6248	85.668	85.5761	85.5189	85.7383	85.7543	85.8313	85.4976	85.6887	85.4391	85.7949	85.6324	85.7932	85.6853	85.4294	85.4545	85.4112	85.5373	85.3879	85.4121	85.5018	85.6931	85.4501	85.4705	85.6729	85.5998	85.5807	85.7579	85.4997	85.6261	85.4077	85.4361	85.5524	85.2991	85.3843	85.5571	85.4726	85.3022	85.5104	85.5419	85.3833	85.5245	85.4299	85.3448	85.4556	85.4539	85.6426	85.5603	85.5371	85.5244	85.8701	85.5304	85.6533	85.8105	85.9123	85.2945	83.3807	83.4341	83.467	83.3762	83.3404	83.3776	83.3774	83.2569	83.3516	83.3558	83.234	83.3873	83.4143	83.3564	83.3675	83.3525	83.2886	83.6611	83.5418	83.4155	83.4268	83.5291	83.4544	83.46	83.3197	83.47	83.4699	83.3934	83.4808	83.5643	83.6807	83.4285	83.4378	83.3188	83.4444	83.3187	83.5843
52	0.1	0.1	0.1	0.1	0.1	0.1	0.1	0.1	0.1	0.1	0.1	0.1	0.1	0.1	0.1	0.1	0.1	0.1	0.1	0.1	0.1	0.1	0.1	0.1	0.1	0.1	0.1	0.1	0.1	0.1	0.1	0.1	0.1	0.1	0.1	0.1	0.1	0.1	0.1	0.1	0.1	0.1	0.1	0.1	0.1	0.1	0.1	0.1	0.1	0.1	0.1	0.1	0.1	0.1	0.1	0.1	0.1	0.1	0.1	0.1	0.1	0.1	0.1	0.1	0.1	0.1	0.1	0.1	0.1	0.1	0.1	0.1	0.1	0.1	0.1	0.1	0.1	0.1	0.1	0.1	0.1	0.1	0.1	0.1	0.1	0.1	0.1	0.1	0.1	0.1	0.1	0.1	0.1	0.1	0.1	0.1	0.1	0.1	0.1	0.1	0.1	0.1	0.1	0.1	0.1	0.1	0.1	0.1	0.1	0.1	0.1	0.1	0.1	76.633	76.3953	76.486	76.4168	76.3903	76.3456	76.3799	76.3314	76.3198	0.1	76.746	76.5363	76.6082	76.6388	76.6089	76.5429	76.5063	76.5774	76.7558	76.6367	76.6421	76.5918	76.8257	76.7008	76.7317	76.7506	76.6992	76.4948	76.6987	76.8519	76.5424	76.7463	76.7803	76.9688	76.9417	76.4236	76.9496	76.5045	0.1	76.2659	76.2659	76.324	0.1	0.1	76.3718	76.4958	76.3758	76.3612	76.3344	76.5045	76.6333	76.4983	76.4244	76.348	76.4616	76.4214	76.4214	76.3433	76.4155	76.3765	76.4879	76.4097	76.4951	76.3215	0.1	76.4203	76.3836	76.3862	76.4002	76.6099	76.6536	0.1	0.1	0.1	0.1	0.1	0.1	76.0668	76.7975	76.5088	0.1	76.5048	76.8957	76.381	76.4707	76.7496	0.1	0.1	76.4446	76.1357	76.9268	76.7044	76.4236	76.431	76.6536	76.7217	76.3599	76.6259	76.4779	76.5808	0.1	76.5596	76.4435	0.1	76.5748	0.1	0.1	0.1	0.1	76.4091	76.2699	76.1439	76.3011	76.2346	0.1	0.1	76.1556	76.0821	76.5817	78.2336	78.8081	78.5744	78.8105	78.734	78.584	78.7605	78.8281	79.0196	78.6585	78.8391	78.9507	79.0855	79.0099	79.4593	79.6189	79.1811	79.0561	78.972	79.0547	78.9337	78.8683	78.3951	78.1543	78.166	78.6088	78.7327	78.9984	84.2094	84.208	84.1645	84.2069	84.2217	84.1267	84.223	84.1913	84.1193	84.1385	95.9866	96.6735	96.5519	96.7241	96.5616	96.6568	96.5523	97.5945	97.205	97.6158	97.5718	97.87	98.0549	98.7105	98.7253	98.699	98.7206	99.0715	99.2084	99.2542	99.2616	99.1859	99.2049	98.9745	98.9621	98.8865	99.1271	99.1628	99.1538	99.0963	99.1879	99.2054	99.1346	98.9893	99.1311	99.1655	99.1733	99.1213	99.1471	99.0732	99.151	99.0362	98.9838	98.9904	98.9878	99.0473	98.8557	99.2135	99.1836	99.3787	99.3633	99.2946	99.6264	99.4611	99.6346	99.5882	99.6901	99.6846	99.815	99.7812	99.7384	99.8237	99.9364	99.9322	100	99.3158	99.2235	99.2187	99.3636	99.322	99.2672	99.3611	99.3908	99.2319	97.9566	97.9731	97.9311	98.0348	98.1265	98.1266	98.1241	98.0544	97.963	98.06	97.999	98.1159	98.1053	98.0998	98.0147	98.031	98.0439	97.9885	98.1031	98.0282	97.608	97.5917	97.417	97.453	97.6859	97.5592	97.6695	97.5095	97.4367	97.1703	97.2619	97.2677	97.3889	97.6283	97.7886	97.6034	97.6449	97.6589	97.589	97.5734	97.5658	97.4294	97.659	97.5109	97.411	97.5366	97.5571	97.4686	97.4726	97.4989	97.3652	97.3962	97.4796	97.3937	97.6266	97.6219	97.6125	97.5268	97.5884	97.617	97.5256	97.5973	97.6892	97.7485	97.6639	97.4757	97.6166	97.7439	97.8354	97.7252	97.8353	97.793	97.8303	97.7832	97.7826	97.7944	97.8279	97.7934	97.8072	97.8608	97.8071	97.7976	97.896	97.8118	97.807	97.7915	97.6229	97.6097	97.5661	97.6947	97.6219	97.6477	97.575	97.5987	97.5947	97.5918	97.576	97.5684	97.6635	97.7036	97.6404	97.6797	97.6645	97.6713	97.6288	97.6764	97.7217	97.7369	97.6134	97.5708	97.577	97.6814	97.6926	97.6492	97.7442	97.7459	97.7432	97.7287	97.6429	97.6423	97.7678	97.7185	97.5822	97.581	97.649	97.5985	97.6139	97.5936	97.6763	97.6423	97.67	97.6194	97.6227	97.5585	97.6491	97.5976	97.5711	97.6382	97.5727	97.6127	97.6755	97.5908	97.8475	98.0405	87.5898	87.2935	86.9461	85.734	85.5964	85.5562	85.6466	85.4281	85.4102	85.5454	85.5125	85.6388	85.5745	85.6169	85.5014	85.6372	85.659	85.4846	85.6117	85.5637	85.526	85.6341	85.7422	85.4084	85.5229	85.5295	85.6598	85.6027	85.4412	85.4765	85.6936	85.7057	85.7108	85.7501	85.8465	85.9436	85.6492	85.5771	85.6236	85.6291	85.6388	85.6141	85.49	85.5207	85.4765	85.4663	85.5456	85.5258	85.5753	85.5636	85.5536	85.683	85.5967	85.4883	85.7428	85.7561	85.824	85.5203	85.7057	85.423	85.7967	85.6016	85.7124	85.6054	85.4946	85.4974	85.4106	85.5506	85.368	85.4395	85.4226	85.7767	85.4205	85.3762	85.6738	85.6669	85.754	85.7468	85.5175	85.55	85.3872	85.3913	85.6021	85.2081	85.4018	85.532	85.4649	85.3089	85.4692	85.5466	85.4206	85.621	85.4394	85.3243	85.5162	85.4316	85.6668	85.5735	85.5396	85.5149	85.8602	85.5407	85.7767	85.8573	85.8835	85.3898	83.3586	83.4211	83.5408	83.3903	83.2731	83.391	83.3998	83.3409	83.4568	83.4979	83.2854	83.4165	83.3632	83.3889	83.4917	83.306	83.412	83.6975	83.6077	83.4031	83.5191	83.5906	83.5674	83.4197	83.4457	83.5762	83.5653	83.3595	83.5389	83.5321	83.6406	83.5185	83.4958	83.4522	83.5047	83.5236	83.6456
2445	0.1	0.1	0.1	0.1	0.1	0.1	0.1	0.1	0.1	0.1	0.1	0.1	0.1	0.1	0.1	0.1	0.1	0.1	0.1	0.1	0.1	0.1	0.1	0.1	0.1	0.1	0.1	0.1	0.1	0.1	0.1	0.1	0.1	0.1	0.1	0.1	0.1	0.1	0.1	0.1	0.1	0.1	0.1	0.1	0.1	0.1	0.1	0.1	0.1	0.1	0.1	0.1	0.1	0.1	0.1	0.1	0.1	0.1	0.1	0.1	0.1	0.1	0.1	0.1	0.1	0.1	0.1	0.1	0.1	0.1	0.1	0.1	0.1	0.1	0.1	0.1	0.1	0.1	0.1	0.1	0.1	0.1	0.1	0.1	0.1	0.1	0.1	0.1	0.1	76.8486	76.6139	0.1	0.1	0.1	0.1	0.1	0.1	0.1	0.1	0.1	0.1	0.1	0.1	76.8756	0.1	0.1	0.1	0.1	0.1	0.1	0.1	0.1	0.1	76.6511	76.5757	76.6549	76.6505	76.6702	76.2768	76.5736	76.5947	76.3808	77.3653	76.9803	76.8921	76.9875	76.7447	76.6476	76.6559	76.6216	76.6304	76.6049	76.5944	76.7519	76.8638	76.8127	77.0927	76.9377	76.8765	76.9815	76.8931	76.8123	76.8857	77.0189	77.1348	76.9703	77.0142	77.0811	76.8356	77.1615	76.629	0.1	76.6483	76.6675	76.3797	0.1	76.1568	76.5806	76.7554	76.4002	76.3773	76.5149	76.8063	76.9022	76.4787	76.4472	76.6145	76.4533	76.7024	76.7024	76.2904	76.4514	76.4566	76.8145	76.619	76.5091	76.3263	76.4089	76.3829	76.3901	76.3891	76.4969	76.8609	0.1	0.1	0.1	0.1	0.1	0.1	0.1	0.1	0.1	76.6679	0.1	0.1	0.1	76.9225	76.7516	0.1	0.1	0.1	76.4672	0.1	77.1444	76.8918	76.4787	76.7106	76.5708	76.7018	76.5703	76.7835	76.5479	76.788	76.8036	76.6806	0.1	0.1	76.9239	0.1	76.8583	76.8044	76.7641	76.2888	76.4562	76.3788	76.6736	76.4374	0.1	0.1	76.7762	76.5081	76.9643	78.2239	79.0767	78.9069	78.8943	78.7932	78.5892	78.8683	78.8759	78.9204	78.8406	78.9838	79.2286	79.0162	78.9322	79.6118	79.6096	79.2484	79.1359	79.1749	79.1973	79.04	79.1728	78.5125	78.24	78.2664	78.6563	78.7389	78.8148	84.166	84.1792	84.1804	84.2148	84.2039	84.0927	84.2098	84.1659	84.1098	84.1552	95.9919	96.6153	96.4721	96.5829	96.5455	96.5543	96.512	97.5148	97.1172	97.696	97.6356	97.7452	98.0656	98.6617	98.6948	98.7525	98.6574	99.088	99.2321	99.2156	99.1885	99.2494	99.1434	98.9586	98.9535	98.8362	99.0867	99.1384	99.0715	98.8237	98.9863	98.9905	99.0319	98.9166	99.0449	99.0453	99.1148	99.1129	99.1417	99.1144	99.0626	98.9766	98.9321	98.9865	98.9551	98.9397	98.7835	99.3037	99.2959	99.5071	99.1417	99.186	99.3168	99.1812	99.2918	99.2182	99.2841	99.269	99.2707	99.4157	99.2676	99.2712	99.3465	99.3082	99.3158	100	99.6215	99.4839	99.6414	99.6712	99.6282	99.2277	99.3459	99.0899	97.831	97.8369	97.8264	97.9543	98.0633	97.9411	97.9955	97.8875	97.8628	97.9424	97.9404	97.967	98.061	97.975	97.9446	98.0024	97.9773	97.9734	97.992	97.8992	97.5695	97.5463	97.3898	97.3428	97.559	97.3793	97.5357	97.3182	97.1176	97.0909	97.0619	97.165	97.3311	97.415	97.6597	97.5443	97.5271	97.5175	97.5786	97.5739	97.3202	97.2236	97.6318	97.3914	97.2793	97.4962	97.5074	97.3639	97.3674	97.3022	97.3029	97.385	97.3689	97.3167	97.4114	97.5129	97.5113	97.4504	97.4368	97.4847	97.4046	97.5143	97.5243	97.6829	97.5329	97.4311	97.4399	97.5194	97.6515	97.4607	97.682	97.6356	97.7528	97.6081	97.6176	97.6628	97.7661	97.6926	97.7547	97.7159	97.7617	97.619	97.8219	97.6747	97.6678	97.5775	97.4863	97.393	97.2849	97.4763	97.4659	97.5356	97.47	97.4216	97.5843	97.6399	97.4821	97.5046	97.6714	97.5894	97.5499	97.4371	97.4966	97.5178	97.4762	97.5492	97.5642	97.5287	97.4142	97.4046	97.4181	97.5	97.5558	97.5635	97.57	97.6165	97.4149	97.5758	97.437	97.5246	97.5166	97.4685	97.516	97.4467	97.4579	97.4226	97.4849	97.4769	97.5362	97.5306	97.5877	97.5253	97.5898	97.6267	97.6168	97.4619	97.5104	97.5125	97.4316	97.388	97.5678	97.5834	97.8286	98.095	87.3938	87.3925	86.9517	85.7298	85.4598	85.4939	85.402	85.2094	85.1935	85.4059	85.335	85.4539	85.3584	85.4521	85.298	85.4154	85.5382	85.2608	85.2901	85.1891	85.3095	85.3561	85.4835	85.2993	85.3704	85.4463	85.5257	85.4747	85.4896	85.4525	85.6685	85.5395	85.6198	85.7175	85.8241	85.8008	85.4868	85.4275	85.4887	85.5088	85.5699	85.5171	85.3696	85.3222	85.3665	85.4226	85.3658	85.3866	85.5555	85.334	85.4493	85.5005	85.3688	85.3216	85.7361	85.5295	85.696	85.4698	85.6865	85.3421	85.802	85.6495	85.5742	85.4341	85.292	85.1996	85.2161	85.3257	85.2414	85.2894	85.2819	85.4663	85.3321	85.2498	85.3904	85.4815	85.4734	85.6128	85.4182	85.5214	85.5033	85.454	85.4701	85.1718	85.2219	85.2471	85.1227	85.2008	85.2449	85.2844	85.375	85.3578	85.111	85.1887	85.3578	85.5382	85.5676	85.4619	85.5326	85.4628	85.7094	85.4307	85.6251	85.7307	85.794	85.2395	83.3041	83.2886	83.2493	83.2853	83.2139	83.3223	83.4803	83.2354	83.3848	83.2254	83.1606	83.3504	83.216	83.1658	83.3159	83.2941	83.285	83.5482	83.4871	83.306	83.5403	83.4911	83.5333	83.47	83.4877	83.6148	83.5242	83.391	83.6979	83.6561	83.5724	83.5738	83.4671	83.4275	83.4189	83.5486	83.6003
371	0.1	0.1	0.1	0.1	0.1	0.1	0.1	0.1	0.1	0.1	0.1	0.1	0.1	0.1	0.1	0.1	0.1	0.1	0.1	0.1	0.1	0.1	0.1	0.1	0.1	0.1	0.1	0.1	0.1	0.1	0.1	0.1	0.1	0.1	0.1	0.1	0.1	0.1	0.1	0.1	0.1	0.1	0.1	0.1	0.1	0.1	0.1	0.1	0.1	0.1	0.1	0.1	0.1	0.1	0.1	0.1	0.1	0.1	0.1	0.1	0.1	0.1	0.1	0.1	0.1	0.1	0.1	0.1	0.1	0.1	0.1	0.1	0.1	0.1	0.1	0.1	0.1	0.1	0.1	0.1	76.2348	0.1	0.1	0.1	0.1	0.1	0.1	0.1	0.1	76.7956	76.7142	0.1	76.7321	0.1	76.8454	0.1	0.1	0.1	0.1	0.1	0.1	0.1	0.1	77.0407	0.1	0.1	0.1	0.1	0.1	0.1	0.1	0.1	0.1	76.6787	76.4706	76.5859	76.6512	76.6916	76.2778	76.4365	76.5191	76.4192	77.6055	77.0255	77.0284	77.065	76.854	76.7042	76.7215	76.484	76.7128	76.7284	76.6824	76.7196	76.4882	76.695	76.9919	77.1721	77.229	76.9851	76.9234	77.1343	77.1657	76.9247	77.2007	77.0615	77.175	77.2361	76.9619	77.3925	77.0196	0.1	76.7106	76.7106	76.5521	0.1	76.3018	76.8115	76.9089	76.5442	76.5189	76.6987	76.9485	77.069	76.6643	76.6747	76.8743	76.5456	76.8646	76.8851	76.4761	76.6323	0.1	76.9634	76.8938	76.6638	76.5055	0.1	76.6134	76.5908	76.7019	76.6159	76.8062	77.1497	0.1	0.1	0.1	0.1	0.1	0.1	0.1	0.1	76.7132	0.1	0.1	76.9409	76.9333	76.7702	76.8096	0.1	0.1	0.1	76.3241	77.0203	76.9524	76.5395	76.7864	76.6781	76.7224	76.775	76.803	76.8181	76.7266	76.8314	76.7008	0.1	0.1	76.9608	0.1	76.5769	76.7303	76.7014	76.4966	76.4322	76.4385	76.8088	76.3663	0.1	0.1	76.7061	76.4568	76.9595	78.3011	79.089	78.8546	78.9663	78.7355	78.6582	78.8842	78.8623	78.9973	78.9876	78.9281	79.1753	79.1365	78.838	79.5744	79.6975	79.2478	79.1917	79.1286	79.2391	79.0717	78.9759	78.5307	78.2955	78.2951	78.8183	78.7512	78.8716	84.1585	84.2438	84.1683	84.2014	84.2341	84.0675	84.1625	84.1174	84.1316	84.1467	95.9563	96.6685	96.5301	96.6229	96.5052	96.5609	96.5613	97.5753	97.1829	97.6675	97.5917	97.7679	98.0488	98.6402	98.6182	98.6962	98.6251	98.8852	99.0694	99.2591	99.2284	99.2584	99.2702	99.0768	98.9466	98.9298	99.1059	99.0866	99.0569	98.9296	99.0812	99.0685	99.07	98.7837	98.9955	98.9805	99.0938	99.1127	99.1326	98.9317	98.9491	98.9111	98.8784	98.9952	98.9418	98.8674	98.7632	99.1787	99.1465	99.3833	99.2169	99.1558	99.2146	99.1245	99.1797	99.1247	99.2552	99.2578	99.2766	99.3795	99.2672	99.2088	99.2485	99.278	99.2235	99.6215	100	99.695	99.6845	99.7323	99.6902	99.1625	99.3017	99.0461	97.8753	97.8441	97.9377	97.9957	98.0527	98.1363	98.0881	98.045	98.0506	98.0482	98.0017	98.068	98.0657	97.9912	97.9589	98.0125	97.9936	97.9621	98.0061	97.9809	97.5696	97.5961	97.4657	97.5036	97.678	97.394	97.6252	97.4219	97.335	97.155	97.1937	97.1073	97.3401	97.6244	97.773	97.6605	97.6845	97.6433	97.6883	97.6392	97.5377	97.3936	97.6067	97.5338	97.3717	97.5545	97.4652	97.4942	97.5127	97.5576	97.4046	97.5106	97.591	97.4753	97.6282	97.6771	97.6651	97.56	97.5748	97.6398	97.5195	97.5595	97.6421	97.7289	97.6494	97.4914	97.699	97.7884	97.8197	97.613	97.8031	97.7947	97.8275	97.7463	97.7226	97.7981	97.8205	97.7694	97.7893	97.7893	97.7559	97.7514	97.838	97.8106	97.6766	97.7339	97.6192	97.5521	97.408	97.5691	97.6162	97.6472	97.6933	97.5674	97.5777	97.6525	97.6352	97.581	97.7716	97.7763	97.6431	97.6908	97.7691	97.7217	97.6343	97.6409	97.691	97.7124	97.5643	97.6188	97.6193	97.6795	97.6824	97.7401	97.7768	97.8107	97.7194	97.7131	97.6846	97.7	97.6921	97.6957	97.7343	97.6481	97.6419	97.6687	97.6046	97.6076	97.6547	97.7328	97.7389	97.6823	97.7114	97.7293	97.7165	97.5814	97.636	97.617	97.5863	97.5864	97.7213	97.5969	97.7574	98.1505	87.5914	87.3454	87.011	85.9272	85.5815	85.5895	85.5351	85.3846	85.3432	85.5251	85.4485	85.4246	85.5308	85.7012	85.5857	85.5922	85.5811	85.3769	85.4984	85.4448	85.4536	85.5534	85.5685	85.3198	85.355	85.439	85.5342	85.5031	85.4558	85.5338	85.658	85.6365	85.7541	85.7401	85.9548	85.8479	85.4864	85.5538	85.6583	85.6016	85.6201	85.6052	85.5009	85.513	85.4484	85.4883	85.52	85.5057	85.6475	85.6256	85.5397	85.5665	85.5581	85.4235	85.7691	85.6562	85.7684	85.5456	85.6993	85.4084	85.7941	85.6676	85.6707	85.5687	85.4616	85.3543	85.5062	85.6022	85.3987	85.43	85.396	85.6717	85.4359	85.4208	85.5855	85.699	85.7367	85.6185	85.5211	85.6065	85.5508	85.4562	85.4687	85.2948	85.2481	85.4151	85.3839	85.3395	85.4379	85.4467	85.4975	85.4669	85.3274	85.4469	85.5509	85.4458	85.5698	85.5911	85.6304	85.5448	85.8396	85.5642	85.5983	85.925	85.8681	85.2967	83.3492	83.4169	83.4858	83.2877	83.2384	83.3166	83.3601	83.3312	83.4264	83.2832	83.3486	83.43	83.3821	83.2014	83.4959	83.3135	83.3848	83.6582	83.619	83.4938	83.4442	83.4944	83.5472	83.5162	83.4353	83.4188	83.4139	83.4646	83.489	83.5781	83.7173	83.5886	83.4906	83.4898	83.3997	83.4178	83.5869
2284	0.1	0.1	0.1	0.1	0.1	0.1	0.1	0.1	0.1	0.1	0.1	0.1	0.1	0.1	0.1	0.1	0.1	0.1	0.1	0.1	0.1	0.1	0.1	0.1	0.1	0.1	0.1	0.1	0.1	0.1	0.1	0.1	0.1	0.1	0.1	0.1	0.1	0.1	0.1	0.1	0.1	0.1	0.1	0.1	0.1	0.1	0.1	0.1	0.1	0.1	0.1	0.1	0.1	0.1	0.1	0.1	0.1	0.1	0.1	0.1	0.1	0.1	0.1	0.1	0.1	0.1	0.1	0.1	0.1	0.1	0.1	0.1	0.1	0.1	0.1	0.1	0.1	0.1	0.1	0.1	0.1	0.1	0.1	0.1	0.1	76.4195	0.1	0.1	0.1	76.7193	76.4494	0.1	0.1	0.1	0.1	0.1	0.1	0.1	0.1	0.1	0.1	0.1	0.1	76.7121	0.1	0.1	0.1	0.1	0.1	0.1	0.1	0.1	0.1	76.6344	76.4623	76.57	76.4676	76.5992	76.2509	76.4112	76.3472	76.3087	77.4954	76.8497	76.8857	76.8684	77.0688	76.6605	76.6422	76.6779	76.5728	76.642	76.4817	76.7254	76.5631	76.8923	76.8834	76.9466	77.0437	76.8783	76.7621	77.0275	76.9261	76.8766	76.9751	76.7739	77.1028	77.094	76.4339	76.955	77.0191	76.1929	76.6989	76.6694	76.5313	0.1	76.2448	76.7697	76.8021	76.445	76.5798	76.4809	76.6468	76.8879	76.6027	76.5168	76.7297	76.4159	76.8168	76.8168	76.4937	76.6107	76.5238	76.772	76.8125	76.6557	76.4625	76.6736	76.5208	76.5296	76.5311	76.6057	76.707	77.2079	0.1	0.1	0.1	0.1	0.1	0.1	0.1	0.1	76.7832	0.1	76.7097	76.9916	76.8408	76.683	76.767	76.2145	76.2873	76.5885	76.2918	76.7998	76.5836	76.5043	76.7162	76.4925	76.68	76.3129	76.7237	76.5364	76.7452	0.1	76.7891	0.1	77.0286	76.5653	0.1	76.6532	76.6696	76.6397	76.477	76.4114	76.4572	76.7449	76.4829	0.1	0.1	76.4843	76.3924	76.783	78.44	78.9338	78.7885	78.7719	78.5914	78.5992	78.8476	78.8508	78.9425	78.8949	78.8923	79.1588	79.0718	78.8747	79.4444	79.4561	79.2158	79.2107	79.0582	79.1693	78.9556	79.0033	78.3602	78.2125	78.1106	78.7643	78.7692	78.8844	84.226	84.169	84.2403	84.2629	84.1792	84.1432	84.1936	84.185	84.1954	84.1688	95.9106	96.6081	96.5254	96.5944	96.5533	96.5974	96.5283	97.5477	97.144	97.6475	97.6979	97.7713	98.0338	98.5206	98.5007	98.5338	98.5667	98.8274	99.0272	99.1239	99.09	99.089	99.1411	98.981	98.895	98.9034	98.9996	99.0496	98.9104	98.826	99.0055	99.0585	99.0176	98.7796	98.8518	98.9126	99.1022	99.0774	99.0563	98.9467	98.9458	98.8806	98.8807	98.929	98.9187	98.8307	98.7081	99.0442	99.0876	99.3499	99.1545	99.0941	99.1961	99.1902	99.1721	99.0995	99.2328	99.2033	99.2249	99.3237	99.1995	99.1814	99.2527	99.2797	99.2187	99.4839	99.695	100	99.5731	99.6145	99.5467	99.1523	99.2509	98.9518	97.9006	97.8839	97.8503	97.9777	98.0546	98.0657	98.0411	97.9398	98.0305	98.0338	98.0203	98.0407	97.9907	97.9686	97.9298	97.9124	97.9198	97.951	97.9985	97.9389	97.6399	97.6226	97.4697	97.3374	97.608	97.4732	97.5873	97.3516	97.2418	97.1469	97.1247	97.1476	97.2868	97.6046	97.8118	97.6034	97.6067	97.5486	97.6455	97.6612	97.5371	97.3572	97.6485	97.5151	97.4149	97.5579	97.5429	97.4544	97.4876	97.5292	97.4485	97.4874	97.5494	97.4001	97.6413	97.6614	97.608	97.5716	97.6314	97.5391	97.4828	97.3963	97.6374	97.7104	97.5968	97.526	97.6564	97.6799	97.7672	97.6139	97.7519	97.7283	97.7607	97.7371	97.6682	97.7196	97.7571	97.7779	97.6966	97.7594	97.7028	97.7313	97.7756	97.7056	97.6624	97.7864	97.5943	97.5315	97.4822	97.5435	97.5382	97.6957	97.637	97.5775	97.6217	97.6086	97.5507	97.5738	97.7299	97.7515	97.5862	97.6238	97.6793	97.6475	97.634	97.6818	97.6708	97.7092	97.5523	97.6388	97.6322	97.6639	97.6654	97.7068	97.679	97.7165	97.6845	97.747	97.6155	97.5876	97.6143	97.6332	97.6044	97.617	97.5704	97.5666	97.5853	97.5988	97.5992	97.6559	97.6631	97.5839	97.616	97.6834	97.6723	97.6	97.6346	97.6596	97.5951	97.5427	97.6812	97.5294	97.7862	98.1466	87.5367	87.3748	87.019	85.8131	85.4424	85.5143	85.3932	85.2661	85.2601	85.4352	85.3407	85.4611	85.4459	85.4676	85.3239	85.5196	85.5526	85.2721	85.3184	85.1955	85.3243	85.5016	85.5755	85.1695	85.3587	85.3474	85.5466	85.4907	85.4161	85.3419	85.485	85.6095	85.5684	85.6918	85.8176	85.8806	85.3869	85.4376	85.5004	85.3819	85.4906	85.4087	85.2622	85.2145	85.2566	85.2806	85.3137	85.3049	85.4343	85.3795	85.4506	85.488	85.4131	85.3228	85.6338	85.5896	85.6291	85.315	85.6036	85.4044	85.6063	85.5152	85.4605	85.4202	85.263	85.2327	85.2572	85.3721	85.1792	85.3304	85.259	85.654	85.2557	85.2972	85.3614	85.4421	85.4553	85.5821	85.4688	85.422	85.3362	85.1986	85.3675	85.1728	85.2673	85.3931	85.2157	85.1305	85.1777	85.3112	85.2689	85.3637	85.1597	85.2634	85.5249	85.2957	85.4894	85.4381	85.4561	85.5146	85.8316	85.3874	85.602	85.7697	85.7523	85.2245	83.3679	83.392	83.4356	83.2498	83.2113	83.1774	83.3537	83.1859	83.3896	83.2002	83.1997	83.3046	83.2647	83.2023	83.3225	83.1368	83.3764	83.6302	83.5126	83.4391	83.383	83.4992	83.5142	83.4221	83.4198	83.4631	83.3846	83.4034	83.4583	83.5347	83.653	83.5564	83.4478	83.332	83.3896	83.3305	83.6303
100	0.1	0.1	0.1	0.1	0.1	0.1	0.1	0.1	0.1	0.1	0.1	0.1	0.1	0.1	0.1	0.1	0.1	0.1	0.1	0.1	0.1	0.1	0.1	0.1	0.1	0.1	0.1	0.1	0.1	0.1	0.1	0.1	0.1	0.1	0.1	0.1	0.1	0.1	0.1	0.1	0.1	0.1	0.1	0.1	0.1	0.1	0.1	0.1	0.1	0.1	0.1	0.1	0.1	0.1	0.1	0.1	0.1	0.1	0.1	0.1	0.1	0.1	0.1	0.1	0.1	0.1	0.1	0.1	0.1	0.1	0.1	0.1	0.1	0.1	0.1	0.1	0.1	0.1	0.1	0.1	0.1	0.1	0.1	0.1	0.1	76.5648	0.1	0.1	0.1	0.1	0.1	0.1	0.1	0.1	0.1	0.1	0.1	0.1	0.1	0.1	0.1	0.1	0.1	0.1	0.1	0.1	0.1	0.1	0.1	0.1	0.1	0.1	0.1	76.5899	76.0489	76.281	76.4068	76.2808	76.1852	76.3093	76.2795	76.2724	76.9302	76.8747	76.7458	76.7315	76.8089	76.6384	76.6681	76.6054	76.6247	76.832	76.5492	76.8838	76.3625	76.8754	76.6729	76.8497	76.9078	76.826	76.8597	76.8301	76.9202	76.6746	76.8907	76.698	76.8323	76.861	76.4889	77.0698	76.7066	0.1	76.4976	76.4976	76.4491	0.1	0.1	76.6554	76.7752	76.5478	76.4867	76.5678	76.7206	76.7987	76.6181	76.5397	76.6457	76.6544	76.6401	76.6401	76.501	76.6039	76.5799	76.6521	76.6896	76.6182	76.4181	0.1	76.6577	76.5966	76.7059	76.6436	76.8844	0.1	0.1	0.1	0.1	0.1	0.1	0.1	0.1	0.1	76.7339	0.1	0.1	0.1	0.1	76.7932	0.1	0.1	0.1	0.1	0.1	76.7406	76.6337	76.5443	76.4842	76.5015	0.1	76.4101	76.794	76.6169	76.5658	0.1	76.6148	0.1	0.1	0.1	0.1	76.3043	0.1	76.5165	76.2802	76.1762	76.068	76.363	76.194	0.1	0.1	76.4619	76.2154	76.7757	78.127	78.8307	78.8606	79.0028	78.69	78.505	78.7036	78.664	79.0695	78.7556	78.8701	79.0609	79.0801	78.8126	79.5434	79.4293	79.3032	79.1705	79.1189	79.2318	79.0975	78.8747	78.3477	78.2798	78.2293	78.7106	78.7712	78.8523	84.2744	84.1851	84.1399	84.1815	84.217	84.1589	84.1993	84.0958	84.1863	84.1296	95.8452	96.6867	96.5472	96.6092	96.5197	96.5693	96.6359	97.6296	97.1238	97.679	97.6541	97.7904	98.0903	98.7076	98.7351	98.7249	98.711	99.0518	99.1673	99.2285	99.2126	99.2597	99.1803	98.9577	98.9767	98.9278	99.0832	99.0744	99.0835	99.0562	99.0814	99.109	99.0865	98.8647	98.9953	99.0084	99.0954	99.1095	99.1157	99.0997	99.1142	98.9731	98.8718	98.8656	98.8925	98.9233	98.8017	99.1578	99.1342	99.3695	99.2688	99.1966	99.3004	99.2066	99.182	99.1964	99.277	99.2392	99.3689	99.3372	99.3414	99.2567	99.413	99.3476	99.3636	99.6414	99.6845	99.5731	100	99.9429	99.9374	99.2156	99.2955	99.077	97.9172	97.8568	97.9249	97.9904	98.0567	98.1192	98.0426	97.9477	97.985	98.0539	97.9546	98.0762	98.0437	98.0691	98.0723	98.0364	98.0254	98.07	98.0309	98.0544	97.5818	97.6082	97.4905	97.528	97.6611	97.5351	97.6572	97.4297	97.3381	97.2716	97.2063	97.3003	97.465	97.5542	97.823	97.6685	97.7043	97.7456	97.639	97.5726	97.5648	97.4778	97.6574	97.5832	97.5616	97.5959	97.5413	97.5388	97.5404	97.4933	97.4337	97.5086	97.4623	97.4668	97.692	97.7375	97.6727	97.5936	97.6598	97.6667	97.6127	97.6306	97.6482	97.7317	97.6427	97.5438	97.6999	97.8146	97.8437	97.5643	97.8558	97.8493	97.7852	97.7539	97.7935	97.8089	97.8196	97.7888	97.8269	97.8581	97.8496	97.7601	97.8859	97.8835	97.788	97.7495	97.6447	97.6408	97.5902	97.7244	97.6922	97.6682	97.7086	97.6633	97.6985	97.6691	97.5695	97.6014	97.6725	97.7359	97.6569	97.6766	97.7247	97.6793	97.6558	97.7039	97.7072	97.7372	97.6393	97.6186	97.6787	97.7121	97.7113	97.7409	97.8131	97.8067	97.7046	97.7153	97.6302	97.6862	97.7125	97.6739	97.709	97.6818	97.6457	97.6272	97.7157	97.6599	97.7099	97.6624	97.7026	97.6841	97.6998	97.7672	97.678	97.674	97.6777	97.6859	97.7041	97.5452	97.7601	97.6275	97.8708	98.1758	87.5593	87.2791	87.1101	85.6805	85.4029	85.4186	85.477	85.321	85.2674	85.4229	85.3996	85.5259	85.5722	85.5693	85.3089	85.5484	85.5191	85.4043	85.488	85.365	85.438	85.4873	85.5106	85.331	85.331	85.4535	85.548	85.4787	85.412	85.3375	85.5281	85.5654	85.5869	85.6616	85.8105	85.7653	85.4604	85.4812	85.5203	85.4784	85.5334	85.5086	85.4587	85.4524	85.4332	85.4457	85.4919	85.4792	85.4901	85.5837	85.6209	85.6531	85.5406	85.4488	85.612	85.638	85.6703	85.487	85.6238	85.4883	85.7575	85.6558	85.7337	85.6019	85.3683	85.3437	85.3993	85.4386	85.2053	85.2637	85.5215	85.6345	85.3916	85.2605	85.6447	85.5333	85.6629	85.5364	85.527	85.5359	85.4386	85.3902	85.5274	85.2459	85.3077	85.4676	85.3489	85.2479	85.4028	85.3756	85.2979	85.3203	85.2712	85.3508	85.463	85.3885	85.5531	85.5544	85.4805	85.3905	85.706	85.4733	85.6473	85.7495	85.836	85.0978	83.3832	83.4404	83.6153	83.3368	83.3224	83.409	83.3108	83.3489	83.3534	83.3251	83.2551	83.3652	83.3785	83.3492	83.35	83.2501	83.4123	83.5819	83.5852	83.4169	83.5012	83.5719	83.5375	83.492	83.4935	83.4271	83.5152	83.4616	83.5152	83.5582	83.6067	83.5017	83.5721	83.4256	83.4225	83.5114	83.6953
2894	0.1	0.1	0.1	0.1	0.1	0.1	0.1	0.1	0.1	0.1	0.1	0.1	0.1	0.1	0.1	0.1	0.1	0.1	0.1	0.1	0.1	0.1	0.1	0.1	0.1	0.1	0.1	0.1	0.1	0.1	0.1	0.1	0.1	0.1	0.1	0.1	0.1	0.1	0.1	0.1	0.1	0.1	0.1	0.1	0.1	0.1	0.1	0.1	0.1	0.1	0.1	0.1	0.1	0.1	0.1	0.1	0.1	0.1	0.1	0.1	0.1	0.1	0.1	0.1	0.1	0.1	0.1	0.1	0.1	0.1	0.1	0.1	0.1	0.1	0.1	0.1	0.1	0.1	0.1	0.1	0.1	0.1	0.1	0.1	0.1	0.1	0.1	0.1	0.1	77.0644	0.1	0.1	0.1	0.1	0.1	0.1	0.1	0.1	0.1	0.1	0.1	0.1	0.1	77.1482	0.1	0.1	0.1	0.1	0.1	0.1	0.1	0.1	0.1	76.731	76.4421	76.6341	76.7231	76.6556	76.3105	76.4595	76.553	76.3617	77.5628	77.1424	77.0737	76.9272	76.8332	76.6362	76.771	76.5063	76.7289	76.8309	76.531	76.7557	76.4462	76.8322	77.1278	77.1544	77.1648	77.0817	77.145	76.9663	77.2049	76.8829	77.2559	77.0158	77.1888	77.1525	76.9196	77.2781	77.0668	76.4799	76.806	76.806	76.5428	0.1	76.4608	76.8312	76.8041	76.6096	76.5831	76.5737	76.9315	77.0641	76.7037	76.6172	76.8811	76.6541	76.8505	76.8505	76.4655	76.652	76.6586	76.8618	76.8317	76.6635	76.4864	76.7008	76.6595	76.6155	76.6242	76.6746	76.9796	77.2735	0.1	0.1	0.1	0.1	0.1	0.1	0.1	0.1	76.8287	0.1	0.1	77.099	77.0171	76.7723	76.8889	0.1	0.1	77.0063	0.1	77.0048	76.708	76.5048	76.7058	76.7819	76.903	76.7233	76.8177	76.7754	76.7254	76.8566	76.7547	76.8728	76.9204	76.7006	76.8814	76.6602	76.798	76.5825	76.4679	76.3977	76.3024	76.6782	76.3109	0.1	0.1	76.6449	76.3761	76.8576	78.3008	79.0094	78.8963	78.9317	78.8399	78.641	78.8569	78.793	79.0225	78.8786	78.9181	79.091	79.1082	78.8508	79.5088	79.5829	79.167	79.1782	79.0987	79.1461	79.0367	78.9431	78.4909	78.2789	78.3406	78.8412	78.7538	78.8623	84.1855	84.207	84.127	84.1451	84.2126	84.1413	84.2062	84.1401	84.163	84.1395	95.9068	96.6159	96.5681	96.613	96.5393	96.58	96.6289	97.688	97.1392	97.6692	97.6114	97.8198	98.0804	98.6951	98.6308	98.6583	98.6223	99.0273	99.1462	99.2235	99.1898	99.2102	99.2131	99.0789	98.9888	98.9535	99.0657	99.047	99.0527	98.9702	99.0883	99.1126	99.1091	98.9364	99.0213	99.0241	99.0778	99.032	99.0647	99.1111	99.1377	98.9576	98.8781	98.9372	98.898	98.9376	98.7934	99.1497	99.1345	99.4091	99.2907	99.2099	99.3258	99.2071	99.2065	99.1909	99.3207	99.3199	99.3526	99.4293	99.3292	99.295	99.3699	99.3485	99.322	99.6712	99.7323	99.6145	99.9429	100	99.9639	99.2622	99.3176	99.0993	97.9317	97.9046	97.8555	98.0078	98.0813	98.036	98.0728	98.0028	97.9492	98.0183	97.9833	97.9946	97.9748	97.928	97.8899	97.9025	97.9487	97.9215	97.955	97.9038	97.6107	97.5958	97.4722	97.5594	97.6614	97.4856	97.648	97.4378	97.3008	97.16	97.2271	97.2124	97.3515	97.6352	97.8309	97.6339	97.6688	97.6817	97.6598	97.6043	97.5841	97.4167	97.6794	97.5648	97.4729	97.5851	97.5051	97.5213	97.4841	97.4673	97.4696	97.4868	97.5503	97.5144	97.6516	97.688	97.6619	97.6374	97.6023	97.7181	97.5874	97.604	97.6655	97.7771	97.6805	97.5923	97.7151	97.7764	97.8264	97.6304	97.8013	97.8406	97.8264	97.7834	97.7596	97.8147	97.875	97.7868	97.8317	97.8102	97.8284	97.8076	97.8843	97.8058	97.7536	97.7621	97.6405	97.6006	97.5246	97.6363	97.6441	97.6926	97.6852	97.6596	97.6546	97.7235	97.631	97.6092	97.7382	97.7203	97.6969	97.6725	97.7156	97.7234	97.6618	97.729	97.7222	97.6925	97.6282	97.61	97.6528	97.7112	97.6839	97.7427	97.7768	97.8392	97.7286	97.6943	97.6566	97.7222	97.6981	97.6801	97.6734	97.7083	97.6871	97.6112	97.672	97.66	97.6903	97.6716	97.7199	97.714	97.7019	97.7583	97.7063	97.5976	97.6245	97.6675	97.6144	97.5896	97.7126	97.5829	97.8488	98.1801	87.6386	87.244	87.0465	85.7277	85.4272	85.5429	85.4641	85.2304	85.3936	85.4753	85.5284	85.4842	85.5177	85.578	85.3362	85.5355	85.4831	85.3905	85.4713	85.4112	85.4369	85.4385	85.5025	85.3725	85.4362	85.3344	85.5535	85.4917	85.4095	85.4044	85.4887	85.5376	85.659	85.7104	85.7859	85.6622	85.5667	85.5041	85.5607	85.5365	85.5544	85.526	85.5291	85.4382	85.4985	85.5316	85.4851	85.5584	85.4956	85.6131	85.5802	85.513	85.5834	85.3714	85.6931	85.6735	85.7119	85.3725	85.6493	85.4184	85.7846	85.6259	85.6222	85.5572	85.4174	85.3026	85.3388	85.5254	85.2919	85.3052	85.3073	85.5805	85.3706	85.3303	85.5476	85.572	85.5886	85.5344	85.4916	85.6368	85.3718	85.3118	85.3681	85.2164	85.225	85.4618	85.3328	85.2011	85.4466	85.2768	85.4114	85.3912	85.2588	85.4476	85.5655	85.3564	85.485	85.4979	85.5446	85.4764	85.81	85.4748	85.6318	85.9221	85.8986	85.255	83.3678	83.4644	83.5454	83.3247	83.2649	83.3096	83.3405	83.4104	83.5234	83.2634	83.2913	83.4909	83.4049	83.2655	83.4765	83.2922	83.4174	83.605	83.6291	83.4931	83.4516	83.5791	83.565	83.5015	83.5061	83.609	83.5165	83.4362	83.5201	83.6237	83.6868	83.6108	83.5609	83.4758	83.4727	83.4635	83.6392
128	0.1	0.1	0.1	0.1	0.1	0.1	0.1	0.1	0.1	0.1	0.1	0.1	0.1	0.1	0.1	0.1	0.1	0.1	0.1	0.1	0.1	0.1	0.1	0.1	0.1	0.1	0.1	0.1	0.1	0.1	0.1	0.1	0.1	0.1	0.1	0.1	0.1	0.1	0.1	0.1	0.1	0.1	0.1	0.1	0.1	0.1	0.1	0.1	0.1	0.1	0.1	0.1	0.1	0.1	0.1	0.1	0.1	0.1	0.1	0.1	0.1	0.1	0.1	0.1	0.1	0.1	0.1	0.1	0.1	0.1	0.1	0.1	0.1	0.1	0.1	0.1	0.1	0.1	0.1	0.1	0.1	0.1	0.1	0.1	0.1	0.1	0.1	0.1	0.1	0.1	0.1	0.1	0.1	0.1	0.1	0.1	0.1	0.1	0.1	0.1	0.1	0.1	0.1	0.1	0.1	0.1	0.1	0.1	0.1	0.1	0.1	0.1	0.1	76.7159	76.5509	76.6151	76.4837	76.6177	76.2686	76.4578	76.4438	76.3303	77.0955	76.7267	77.0157	76.5771	76.6684	76.5824	76.7102	76.5461	76.7129	76.7682	76.6261	76.8348	76.474	76.869	76.6495	77.0706	76.9484	77.0333	76.5402	76.9521	76.8769	76.5948	76.8264	76.9456	77.1384	77.0064	76.5587	77.1116	76.724	0.1	76.9354	76.9354	0.1	0.1	0.1	77.0424	77.0686	76.6131	76.5486	0.1	76.6991	76.9562	76.7826	0.1	76.9766	0.1	77.0674	77.0674	76.5626	76.6665	0.1	77.1186	77.0388	76.7008	76.5638	0.1	0.1	76.6602	0.1	77.1059	76.9285	0.1	0.1	0.1	0.1	0.1	0.1	0.1	0.1	0.1	76.768	0.1	0.1	0.1	0.1	76.8171	76.8387	0.1	0.1	0.1	0.1	76.9045	76.7052	76.5903	76.7721	76.7491	76.8732	76.5782	76.733	76.6203	76.71	76.9406	76.7073	0.1	76.9877	76.6596	0.1	76.6336	0.1	76.3288	76.415	76.294	76.1864	76.571	76.271	0.1	0.1	76.422	76.3429	76.9933	78.2375	79.0432	78.8691	78.9858	78.7822	78.5674	78.8119	78.8058	78.9965	78.8422	78.9406	79.1324	79.1205	78.8679	79.5465	79.3645	79.1517	79.1072	79.0135	79.084	78.9096	79.106	78.5803	78.1818	78.2715	78.7292	78.8098	78.8676	84.0738	84.0903	84.0942	84.1277	84.1112	84.0374	84.1256	84.0727	84.0866	84.0901	95.8817	96.6671	96.5482	96.6028	96.5587	96.5691	96.5676	97.5779	97.0862	97.6632	97.6215	97.7806	98.1043	98.688	98.6312	98.6437	98.6235	99.0308	99.1655	99.1773	99.1054	99.1978	99.1842	99.0118	98.9271	98.8952	99.0036	99.0301	99.0156	98.8961	99.0631	99.0441	99.0228	98.8374	98.9652	98.9046	99.0522	99.0512	99.0923	99.0989	99.0878	98.89	98.8365	98.8528	98.8378	98.8509	98.7623	99.1175	99.118	99.3012	99.1964	99.1802	99.2445	99.1354	99.148	99.1627	99.2549	99.2683	99.2536	99.358	99.3029	99.2675	99.3097	99.2788	99.2672	99.6282	99.6902	99.5467	99.9374	99.9639	100	99.1591	99.2743	99.0532	97.9155	97.8471	97.8997	98.0303	98.0956	98.1115	98.0657	97.9362	97.9459	97.9638	97.9207	97.9415	98.0464	97.951	97.9471	97.9869	98.0619	98.0057	98.0092	97.915	97.5912	97.5701	97.4343	97.4368	97.6181	97.4972	97.6491	97.4301	97.2344	97.1692	97.1549	97.1818	97.343	97.6289	97.8097	97.6538	97.6459	97.6725	97.6007	97.6013	97.524	97.4106	97.6785	97.5594	97.3874	97.5682	97.4973	97.4977	97.4595	97.5058	97.436	97.4615	97.4631	97.5092	97.6442	97.7166	97.5777	97.5818	97.594	97.5851	97.5664	97.4947	97.6107	97.7354	97.5958	97.5438	97.655	97.7705	97.7556	97.5964	97.7165	97.765	97.777	97.7148	97.7187	97.7301	97.8283	97.7762	97.7454	97.7437	97.782	97.6859	97.8349	97.7295	97.6608	97.7682	97.6799	97.5612	97.4524	97.552	97.6105	97.6823	97.6401	97.5772	97.6411	97.6744	97.5858	97.5532	97.7306	97.7159	97.6136	97.6298	97.6883	97.6506	97.6095	97.6741	97.7037	97.6651	97.5682	97.6138	97.6161	97.6596	97.6775	97.7339	97.7801	97.7586	97.703	97.7386	97.6457	97.6372	97.649	97.671	97.6926	97.5806	97.5954	97.5513	97.6116	97.6281	97.6124	97.6958	97.6921	97.6412	97.6925	97.6909	97.7065	97.5988	97.6347	97.6321	97.6092	97.5425	97.7371	97.5907	97.8928	98.1101	87.5321	87.351	87.0611	85.7396	85.4436	85.5841	85.4755	85.2172	85.2603	85.396	85.4268	85.4459	85.548	85.5114	85.3493	85.4405	85.4771	85.3782	85.4527	85.3547	85.4199	85.4381	85.475	85.2803	85.3835	85.4888	85.5388	85.5455	85.3982	85.3765	85.5425	85.6018	85.5871	85.642	85.7332	85.6476	85.4042	85.5324	85.5096	85.4635	85.5026	85.5118	85.4276	85.4142	85.4035	85.4442	85.4747	85.4779	85.4812	85.5341	85.5298	85.5945	85.5241	85.418	85.6394	85.6524	85.7341	85.459	85.5743	85.4364	85.6796	85.5286	85.5578	85.6009	85.3643	85.3258	85.3816	85.5714	85.2475	85.359	85.3688	85.6156	85.3699	85.3026	85.5474	85.6273	85.6156	85.6817	85.5181	85.5765	85.3757	85.3313	85.4508	85.1848	85.1486	85.5114	85.2767	85.2878	85.3317	85.2866	85.3416	85.3978	85.2207	85.4127	85.4935	85.3076	85.541	85.4678	85.3794	85.4785	85.7825	85.4101	85.6643	85.8052	85.851	85.1791	83.3084	83.4209	83.448	83.2038	83.1969	83.3031	83.316	83.243	83.3697	83.2425	83.2045	83.376	83.2474	83.2082	83.3196	83.2605	83.3634	83.58	83.5252	83.3965	83.3617	83.4659	83.4658	83.3744	83.4543	83.6345	83.4222	83.3843	83.4866	83.5607	83.5663	83.5552	83.4851	83.3086	83.4916	83.3256	83.6445
4923	0.1	0.1	0.1	0.1	0.1	0.1	0.1	0.1	0.1	0.1	0.1	0.1	0.1	0.1	0.1	0.1	0.1	0.1	0.1	0.1	0.1	0.1	0.1	0.1	0.1	0.1	0.1	0.1	0.1	0.1	0.1	0.1	0.1	0.1	0.1	0.1	0.1	0.1	0.1	0.1	0.1	0.1	0.1	0.1	0.1	0.1	0.1	0.1	0.1	0.1	0.1	0.1	0.1	0.1	0.1	0.1	0.1	0.1	0.1	0.1	0.1	0.1	0.1	0.1	0.1	0.1	0.1	0.1	0.1	0.1	0.1	0.1	0.1	0.1	0.1	0.1	0.1	0.1	0.1	0.1	0.1	0.1	0.1	0.1	0.1	0.1	0.1	0.1	0.1	0.1	0.1	0.1	0.1	0.1	0.1	0.1	0.1	0.1	0.1	0.1	0.1	0.1	0.1	76.6835	0.1	0.1	0.1	0.1	0.1	0.1	0.1	0.1	0.1	76.5437	76.5876	76.5268	76.632	76.7928	76.2895	76.5886	76.4673	76.3911	77.9224	76.936	76.7933	76.9774	76.8985	76.5867	76.6796	76.64	76.6864	76.6076	76.5127	76.631	76.645	76.8465	76.8622	76.9395	76.9837	76.8888	76.8322	77.1482	77.0325	76.4918	76.9319	76.7102	76.9029	76.9245	76.7861	77.1023	76.8279	76.2764	76.561	76.561	76.5912	0.1	76.1317	76.6606	76.6297	76.5072	76.4613	76.5315	76.6239	76.7418	76.5384	76.4887	76.5936	76.4752	76.4825	76.4965	76.2582	76.5373	76.5368	76.6653	76.6667	76.564	76.3433	76.4333	76.4346	76.4061	76.373	76.5348	76.7395	76.9238	76.5064	0.1	76.8653	76.8149	77.1873	0.1	76.3771	76.8075	76.6725	76.5389	76.7883	76.8863	76.8357	76.6853	76.6487	76.3256	76.3215	76.6937	76.3504	76.7906	76.5004	76.3521	76.4579	76.5143	76.4796	76.4439	76.3907	76.3743	76.4488	76.7058	76.4693	76.7245	76.8046	76.5346	76.649	76.6824	76.8193	76.5733	76.455	76.4024	76.213	76.6009	76.4288	0.1	0.1	76.2456	76.2189	76.798	78.1839	78.9754	78.8042	78.9338	78.6796	78.648	78.9831	78.9515	78.9863	78.807	78.9425	79.1456	79.0262	78.9107	79.6679	79.3523	79.1587	79.1551	79.066	79.1612	78.9432	78.9458	78.3062	78.1654	78.1987	78.6417	78.7261	78.9169	84.1201	84.5427	84.5285	84.5769	84.5732	84.1305	84.1009	84.1197	84.0852	84.0458	95.9091	96.5699	96.4512	96.5468	96.4253	96.5156	96.521	97.454	97.1663	97.5044	97.5967	97.8484	98.0414	98.8291	98.8029	98.8084	98.793	99.1929	99.2283	99.442	99.4191	99.4338	99.3517	99.193	99.0846	99.0894	99.2629	99.2478	99.2257	99.2032	99.23	99.1996	99.2679	99.1165	99.2099	99.2369	99.2702	99.198	99.2603	99.2345	99.2528	99.1345	99.0503	99.1475	99.1626	99.1516	99.0948	99.2686	99.2469	99.4842	99.1906	99.0822	99.3792	99.2312	99.2208	99.1597	99.2972	99.2589	99.3636	99.4091	99.3509	99.3498	99.3316	99.4278	99.3611	99.2277	99.1625	99.1523	99.2156	99.2622	99.1591	100	99.7932	99.3142	97.8656	97.7709	97.8771	97.995	98.0605	97.9749	98.0587	97.9616	97.9105	97.9471	97.8739	97.9583	97.9523	97.9501	97.9041	97.9122	97.9169	97.9488	97.9606	97.8889	97.5811	97.6629	97.4802	97.5291	97.6175	97.4016	97.6633	97.4796	97.2427	97.2294	97.166	97.2088	97.33	97.4749	97.6749	97.4682	97.5597	97.5562	97.5899	97.5945	97.4436	97.4303	97.6032	97.51	97.4349	97.5008	97.4537	97.465	97.3938	97.4506	97.3868	97.3353	97.4008	97.447	97.5362	97.5461	97.5538	97.4916	97.5832	97.6098	97.5408	97.5821	97.6109	97.7033	97.6559	97.5518	97.5432	97.6606	97.7057	97.5332	97.7265	97.6983	97.7553	97.6951	97.6085	97.657	97.7352	97.6982	97.7326	97.6397	97.6609	97.5702	97.7466	97.6891	97.6503	97.6306	97.6017	97.541	97.4394	97.5575	97.6511	97.6354	97.5532	97.5332	97.5578	97.5904	97.5652	97.5463	97.5621	97.5646	97.6371	97.6044	97.628	97.5551	97.5509	97.6039	97.6408	97.5831	97.4772	97.4812	97.4916	97.6037	97.6381	97.5836	97.6662	97.6386	97.5938	97.6365	97.5311	97.6446	97.6136	97.607	97.5864	97.4828	97.5351	97.4961	97.622	97.6385	97.6077	97.6396	97.6054	97.5076	97.6335	97.5821	97.6037	97.5153	97.5764	97.5897	97.554	97.587	97.689	97.5511	97.8315	98.1364	87.6161	87.3339	86.9816	86.1682	85.578	85.8541	86.0218	85.5024	85.5244	85.8252	85.5274	85.8053	85.9512	85.9649	85.8072	85.7495	85.8719	85.5083	85.589	85.7757	85.7354	85.904	85.7096	85.3035	85.5611	85.434	85.6858	85.6915	85.7955	85.7373	85.8176	85.7605	85.7832	85.7809	85.9792	85.9905	85.7436	85.8046	85.8324	85.7637	85.7563	85.7953	85.6028	85.6208	85.6103	85.5717	85.6575	85.641	85.7913	85.976	85.7409	85.7241	85.6691	85.4481	85.8789	85.6971	85.8037	85.8097	85.661	85.8751	85.9234	85.811	85.7854	85.8059	85.8077	85.7086	85.7654	85.6154	85.8121	85.813	85.4841	85.9566	85.5007	85.6765	85.6703	85.6868	85.7262	85.7572	85.6645	85.7197	85.3663	85.319	85.5371	85.3391	85.4373	85.8104	85.4269	85.6613	85.7025	85.5385	85.7816	85.6051	85.3503	85.5297	85.4308	85.6386	85.6823	85.5492	85.5038	85.72	85.8419	85.4756	85.5013	85.8211	85.848	85.5264	83.3208	83.3767	83.5432	83.2094	83.2587	83.3515	83.3842	83.2237	83.3892	83.3544	83.1334	83.3146	83.1977	83.1974	83.3329	83.2706	83.3254	83.5692	83.6198	83.3729	83.3857	83.5463	83.6712	83.43	83.3982	83.4717	83.3848	83.3819	83.3466	83.5011	83.6009	83.5652	83.4649	83.3904	83.3299	83.359	83.6227
104	0.1	0.1	0.1	0.1	0.1	0.1	0.1	0.1	0.1	0.1	0.1	0.1	0.1	0.1	0.1	0.1	0.1	0.1	0.1	0.1	0.1	0.1	0.1	0.1	0.1	0.1	0.1	0.1	0.1	0.1	0.1	0.1	0.1	0.1	0.1	0.1	0.1	0.1	0.1	0.1	0.1	0.1	0.1	0.1	0.1	0.1	0.1	0.1	0.1	0.1	0.1	0.1	0.1	0.1	0.1	0.1	0.1	0.1	0.1	0.1	0.1	0.1	0.1	0.1	0.1	0.1	0.1	0.1	0.1	0.1	0.1	0.1	0.1	0.1	0.1	0.1	0.1	0.1	0.1	0.1	0.1	0.1	0.1	0.1	0.1	0.1	0.1	0.1	0.1	0.1	0.1	0.1	0.1	0.1	0.1	0.1	0.1	0.1	0.1	0.1	0.1	0.1	0.1	0.1	0.1	0.1	0.1	0.1	0.1	0.1	0.1	0.1	0.1	76.5774	76.4578	76.6207	76.6406	76.6419	76.2642	76.5005	76.549	76.4081	0.1	76.8624	76.6235	76.7172	76.7537	76.5025	76.5421	76.3494	76.4051	76.54	76.3472	76.5023	76.4361	76.5319	76.8352	76.9282	76.7595	76.8158	76.6903	76.7748	77.0425	76.64	76.8696	76.7223	76.9663	77.0845	76.6486	76.5875	76.7122	0.1	76.526	76.526	76.121	0.1	76.0406	76.5517	76.5878	76.3423	76.2816	76.2197	76.6862	76.5834	76.2343	76.2371	76.5132	76.3657	76.5109	76.5109	76.2206	76.4346	76.2987	76.5913	76.5183	76.4797	76.3213	76.3041	76.3958	76.3641	76.2978	76.2944	76.8076	77.0005	0.1	0.1	0.1	0.1	0.1	0.1	0.1	0.1	76.5828	0.1	0.1	0.1	0.1	76.7188	0.1	0.1	0.1	0.1	0.1	76.9949	76.7199	76.1675	76.4967	76.4667	76.4841	76.5536	76.3903	76.3827	76.5726	76.5409	76.5521	0.1	76.6614	0.1	0.1	76.4948	0.1	76.9056	76.3063	76.2579	76.2227	76.4536	76.2726	0.1	0.1	76.688	76.3248	76.8784	78.2878	79.062	78.8621	78.9921	78.8998	78.627	78.9826	79.0606	79.0107	78.7904	78.841	79.1332	79.0433	78.8586	79.5933	79.4478	79.1994	79.0977	79.0811	79.1562	79.0597	79.0049	78.3012	78.2113	78.1826	78.6239	78.6703	78.8389	84.2002	84.6151	84.582	84.6098	84.6038	84.1734	84.2236	84.1973	84.2266	84.1664	95.9186	96.6328	96.5214	96.6102	96.5173	96.5364	96.5813	97.5986	97.1876	97.5845	97.6647	97.8469	98.0577	98.8101	98.8494	98.8843	98.7633	99.2743	99.3557	99.5144	99.4765	99.4743	99.4679	99.236	99.1273	99.1226	99.2668	99.3205	99.374	99.2975	99.3475	99.2887	99.2982	99.1258	99.3105	99.2937	99.3656	99.3514	99.3724	99.2761	99.3065	99.1127	99.0658	99.2192	99.1994	99.1872	99.0377	99.3476	99.3197	99.5813	99.2772	99.2235	99.4396	99.2799	99.3032	99.2073	99.3489	99.2798	99.462	99.4205	99.3881	99.3435	99.4376	99.4339	99.3908	99.3459	99.3017	99.2509	99.2955	99.3176	99.2743	99.7932	100	99.3563	97.9397	97.8744	97.9463	98.0552	98.0896	98.0204	98.0951	97.972	97.9294	97.9675	97.9812	97.9838	97.9903	97.9629	97.9396	97.9757	97.9881	97.933	97.9907	97.904	97.6575	97.6509	97.5824	97.4493	97.5684	97.519	97.6583	97.5496	97.2275	97.2316	97.2549	97.2667	97.4493	97.5277	97.7295	97.5724	97.6712	97.6069	97.6338	97.6109	97.5132	97.5144	97.6603	97.5748	97.5373	97.5445	97.5548	97.5161	97.471	97.4901	97.3885	97.4224	97.3919	97.4785	97.579	97.6494	97.4881	97.6192	97.6688	97.6345	97.634	97.6327	97.6706	97.6793	97.6456	97.5539	97.6042	97.627	97.7672	97.4891	97.7809	97.7619	97.7387	97.7621	97.69	97.7919	97.734	97.7621	97.773	97.7628	97.7532	97.6712	97.7638	97.7572	97.7623	97.6931	97.6515	97.6134	97.5168	97.6627	97.6802	97.6744	97.6071	97.5427	97.5956	97.629	97.6402	97.6145	97.6567	97.7072	97.6612	97.6038	97.6222	97.5599	97.5555	97.6553	97.733	97.5978	97.5691	97.4981	97.536	97.6118	97.6668	97.6232	97.7281	97.7624	97.6055	97.7376	97.5928	97.6564	97.6673	97.6959	97.6618	97.5663	97.5813	97.502	97.6549	97.6896	97.6996	97.7661	97.6473	97.5886	97.6535	97.6506	97.6799	97.5837	97.6517	97.6162	97.659	97.5888	97.7171	97.5801	97.8448	98.195	87.7755	87.5078	87.1527	86.1347	85.7012	85.9373	85.829	85.5838	85.7219	85.9497	85.6578	85.9341	85.8595	85.9006	85.9822	85.7477	85.9545	85.5445	85.6812	85.7264	85.853	85.9409	85.8363	85.3669	85.6051	85.5329	85.7116	85.58	85.8791	85.7917	85.7894	85.7534	85.8149	85.9449	85.9901	85.9133	85.7668	85.7291	85.8627	85.7119	85.6875	85.6966	85.6239	85.6464	85.5947	85.6423	85.6009	85.6579	85.7535	85.9721	85.684	85.7745	85.695	85.4965	85.8481	85.7842	85.9854	85.7345	85.8652	85.8496	85.9654	85.7832	85.7828	86.0202	85.8661	85.7319	85.8398	85.706	85.6528	85.7989	85.6452	86.0337	85.7201	85.7406	85.6369	85.8347	85.8374	85.7664	85.7128	85.6791	85.5917	85.5057	85.6113	85.5392	85.5483	85.8047	85.5475	85.7669	85.8454	85.5397	85.8281	85.493	85.439	85.6247	85.4244	85.6442	85.5768	85.5658	85.5527	85.7631	85.8932	85.5671	85.7328	85.778	85.9639	85.5906	83.3775	83.4828	83.4353	83.2868	83.172	83.2763	83.3612	83.2285	83.4397	83.2784	83.2752	83.3718	83.2768	83.2476	83.3549	83.2481	83.2661	83.5508	83.7557	83.4215	83.5153	83.5793	83.744	83.3946	83.4859	83.5414	83.5283	83.4678	83.5612	83.6366	83.6477	83.6114	83.5153	83.3886	83.5131	83.5204	83.6278
443	0.1	0.1	0.1	0.1	0.1	0.1	0.1	0.1	0.1	0.1	0.1	0.1	0.1	0.1	0.1	0.1	0.1	0.1	0.1	0.1	0.1	0.1	0.1	0.1	0.1	0.1	0.1	0.1	0.1	0.1	0.1	0.1	0.1	0.1	0.1	0.1	0.1	0.1	0.1	0.1	0.1	0.1	0.1	0.1	0.1	0.1	0.1	0.1	0.1	0.1	0.1	0.1	0.1	0.1	0.1	0.1	0.1	0.1	0.1	0.1	0.1	0.1	0.1	0.1	0.1	0.1	0.1	0.1	0.1	0.1	0.1	0.1	0.1	0.1	0.1	0.1	0.1	0.1	0.1	0.1	0.1	0.1	0.1	0.1	0.1	0.1	0.1	0.1	0.1	0.1	76.6834	0.1	0.1	76.4085	76.2199	76.5551	0.1	0.1	0.1	0.1	76.5394	0.1	0.1	0.1	0.1	0.1	0.1	0.1	0.1	0.1	0.1	0.1	0.1	76.7007	76.5628	76.4898	76.6341	76.6109	76.2758	76.5213	76.423	76.378	77.0402	76.5791	76.8617	76.6272	76.8646	76.5094	76.7053	76.4629	76.6342	76.605	76.5188	76.5097	76.4574	76.6967	76.5371	76.6915	76.7822	76.8515	76.7537	76.9078	76.8049	76.4292	76.6616	76.8575	77.0114	77.0064	76.495	0.1	76.7497	76.0095	76.5346	76.5346	76.5772	0.1	76.0056	76.5562	76.6531	76.4285	76.3803	76.5152	76.4498	76.6881	76.5063	76.4707	76.5302	76.4573	76.4412	76.4412	76.3108	76.4271	76.4417	76.6463	76.5482	76.4384	76.2855	76.3647	76.3421	76.3542	76.4471	76.4101	76.9147	76.9518	0.1	0.1	77.0379	0.1	0.1	0.1	0.1	76.8991	76.6691	0.1	0.1	77.1235	76.915	76.8006	76.6378	0.1	76.4311	0.1	76.2077	76.8549	76.4739	76.3394	76.5703	76.5847	76.666	76.3784	76.6992	76.4528	76.5011	76.7966	76.319	76.3607	76.9103	76.4877	0.1	76.7111	76.6143	76.5888	76.2879	76.4006	76.3549	76.5255	76.1875	0.1	0.1	76.3984	76.3602	76.7893	78.2034	78.9395	78.8468	79.0202	78.8656	78.6467	78.9431	78.7755	79.1556	78.9202	78.9448	79.1108	79.0792	78.9422	79.612	79.3139	79.0685	79.1033	79.0871	79.1202	79.0044	79.0732	78.3965	78.2868	78.1895	78.719	78.7879	78.8818	84.1512	84.2558	84.2367	84.2555	84.2543	84.1423	84.2268	84.2269	84.2027	84.2362	96.0121	96.6257	96.4944	96.5664	96.4832	96.6201	96.5081	97.641	97.063	97.5093	97.6353	97.7361	98.2097	98.9784	98.9239	98.9268	98.8697	99.37	99.3399	99.4184	99.3865	99.3682	99.1612	99.1003	98.9967	99.0094	99.0925	99.2004	99.2159	99.0918	99.2102	99.1301	99.1817	99.058	99.1559	99.16	99.1808	99.056	99.1626	99.048	99.1285	99.0274	98.974	99.0324	99.0199	98.9836	98.884	99.1994	99.183	99.3619	99.1186	98.9839	99.1957	99.0507	99.1643	99.1023	99.165	99.1146	99.2193	99.2556	99.0977	99.1513	99.2778	99.246	99.2319	99.0899	99.0461	98.9518	99.077	99.0993	99.0532	99.3142	99.3563	100	97.9059	97.8075	97.8794	97.9138	98.0201	97.929	98.0103	97.9351	97.8795	97.9998	97.9469	97.9471	97.9288	97.934	97.8888	97.8564	97.8839	97.8691	97.9313	97.8582	97.6222	97.5553	97.6013	97.564	97.7256	97.5512	97.7065	97.5713	97.4288	97.242	97.3907	97.3989	97.3983	97.6052	97.7501	97.5578	97.5671	97.5678	97.6964	97.6794	97.6126	97.4648	97.6406	97.6877	97.5819	97.6272	97.6275	97.5915	97.4795	97.5589	97.507	97.573	97.6044	97.4794	97.6861	97.6744	97.5728	97.5797	97.6166	97.7068	97.5832	97.6218	97.6274	97.7029	97.696	97.4683	97.6597	97.695	97.728	97.5452	97.7717	97.7703	97.8087	97.7877	97.7797	97.7779	97.8438	97.7876	97.7975	97.8072	97.7715	97.7002	97.8626	97.803	97.824	97.7277	97.6718	97.6735	97.6179	97.6978	97.6615	97.6768	97.728	97.6917	97.6656	97.6983	97.6492	97.6446	97.6805	97.7369	97.6638	97.642	97.6835	97.6974	97.6663	97.6598	97.6829	97.6467	97.5582	97.5714	97.6011	97.6514	97.6674	97.6445	97.7193	97.7361	97.7148	97.6951	97.5885	97.659	97.6499	97.6649	97.6598	97.5864	97.6445	97.5953	97.6442	97.5908	97.6388	97.7021	97.6851	97.6803	97.7152	97.7402	97.6815	97.6084	97.6694	97.6701	97.6728	97.6358	97.7303	97.7245	97.9098	98.0182	87.6019	87.4631	87.1627	85.9295	85.681	85.6939	85.7433	85.5824	85.5829	85.6084	85.6609	85.6167	85.7264	85.8172	85.6211	85.7009	85.7112	85.6259	85.6545	85.6676	85.6252	85.6885	85.7249	85.3163	85.5356	85.5013	85.6621	85.6903	85.5905	85.6539	85.9092	85.8897	85.9762	86.0075	86.104	85.9632	85.8927	85.6846	85.8106	85.8262	85.8793	85.7973	85.5593	85.5666	85.5582	85.5974	85.5903	85.6242	85.7824	85.8445	85.7858	85.7311	85.6397	85.5792	85.9638	85.7675	85.8267	85.6959	85.7139	85.5962	85.9357	85.745	85.7828	85.7656	85.7764	85.6688	85.5837	85.7907	85.6375	85.5765	85.6162	85.9118	85.4467	85.6088	85.7827	85.9333	85.8275	85.932	85.7913	85.9605	85.4856	85.499	85.5602	85.511	85.5257	85.5485	85.576	85.5513	85.5809	85.6117	85.6113	85.6818	85.454	85.4669	85.5118	85.5735	85.6384	85.6851	85.5863	85.5743	85.9263	85.6285	85.5987	85.8919	85.9619	85.3552	83.2405	83.4895	83.4196	83.4088	83.2875	83.3305	83.3607	83.2938	83.4297	83.2863	83.2276	83.3338	83.3505	83.2626	83.3394	83.32	83.4008	83.6739	83.544	83.4567	83.3377	83.4954	83.5017	83.4784	83.3574	83.5493	83.5194	83.3874	83.4608	83.5117	83.5453	83.5656	83.5457	83.3827	83.4086	83.3656	83.6671
172	0.1	0.1	0.1	0.1	0.1	0.1	0.1	0.1	0.1	0.1	0.1	0.1	0.1	0.1	0.1	0.1	0.1	0.1	0.1	0.1	0.1	0.1	0.1	0.1	0.1	0.1	0.1	0.1	0.1	0.1	0.1	0.1	0.1	0.1	0.1	0.1	0.1	0.1	0.1	0.1	0.1	0.1	0.1	0.1	0.1	0.1	0.1	0.1	0.1	0.1	0.1	0.1	0.1	0.1	0.1	0.1	0.1	0.1	0.1	0.1	0.1	0.1	0.1	0.1	0.1	0.1	0.1	0.1	0.1	0.1	0.1	0.1	0.1	0.1	0.1	0.1	0.1	0.1	0.1	0.1	0.1	0.1	0.1	0.1	0.1	0.1	0.1	0.1	0.1	0.1	0.1	0.1	0.1	0.1	0.1	0.1	0.1	0.1	0.1	0.1	0.1	0.1	0.1	0.1	0.1	0.1	0.1	0.1	0.1	0.1	0.1	0.1	0.1	76.7344	76.5123	76.7324	76.8284	76.78	76.3714	76.4711	76.5468	76.6055	77.9063	77.2583	76.9489	77.2013	77.7856	77.0441	76.6195	0.1	76.6837	0.1	76.4487	76.6567	77.0453	77.2952	77.2668	77.5956	77.6299	77.7233	76.9039	77.0891	76.6925	77.1965	77.4082	77.0678	76.9728	76.9124	76.9565	0.1	77.1027	0.1	76.8094	76.8094	76.6424	0.1	76.3169	76.792	76.9518	76.5627	76.4743	76.6429	76.6429	76.7312	76.6857	76.6955	76.8257	76.6136	76.9072	76.9072	76.6453	76.7443	76.6015	76.8549	76.765	76.6324	79.6623	0.1	76.6024	76.6031	0.1	76.861	76.5078	76.9424	76.292	76.4478	76.7421	76.7565	77.0204	0.1	76.2282	76.6316	76.5325	0.1	76.6199	76.6084	76.4966	76.43	76.4897	76.2416	76.2278	76.3237	76.2088	76.7854	76.3322	76.1112	76.5902	76.492	76.3298	0.1	76.1859	76.4877	76.4156	76.6689	76.3435	0.1	76.572	76.2267	76.4807	76.8614	0.1	76.7325	76.4062	76.3062	76.1875	76.6108	76.4117	0.1	0.1	0.1	76.1243	76.7675	78.3263	79.0809	78.5973	78.7953	78.7583	78.5422	78.878	78.778	79.1397	78.7561	78.8659	79.1147	78.9685	78.7632	79.4064	79.2256	79.0647	79.0958	79.0512	79.0408	78.979	79.0739	78.365	78.5335	78.4953	79.0056	78.7592	78.7289	84.5445	84.2265	84.2299	84.2189	84.5352	84.1642	84.2036	84.1854	84.2049	84.1844	95.6953	96.5367	96.38	96.4381	96.4286	96.4347	96.4319	97.3643	97.0472	97.3185	97.4518	97.4769	97.9256	97.9467	97.9412	97.8794	97.9527	97.8417	98.0182	97.9384	97.9233	97.8605	97.9701	97.881	97.9623	97.855	97.9244	97.9674	97.8767	97.8123	97.9114	97.9296	97.9632	97.7688	97.9362	97.9715	97.9195	97.8568	97.9301	97.8161	97.861	97.8385	97.8369	97.7963	97.8233	97.8163	97.6357	98.0016	97.9844	97.9283	97.9013	97.9849	97.9349	97.8681	97.9105	98.0511	97.9856	98.0467	97.9821	97.9624	97.9554	97.9317	97.9874	97.9843	97.9566	97.831	97.8753	97.9006	97.9172	97.9317	97.9155	97.8656	97.9397	97.9059	100	99.6811	99.4437	99.4974	98.7332	98.7752	98.822	98.6082	98.6978	98.7551	98.6723	98.7293	98.6384	98.5685	98.6187	98.6596	98.6053	98.6375	98.6124	98.6398	97.7901	97.7468	97.6016	97.5058	97.6993	97.6684	97.6943	97.555	97.4611	97.3939	97.4575	97.4573	97.4823	97.9469	98.0497	97.8593	97.9088	97.8035	97.875	97.9796	97.9092	97.8457	98.0342	97.9719	97.8303	98.0162	98.0488	98.0998	97.9998	98.0218	98.0051	98.0658	97.9762	97.9269	98.0098	97.9821	97.9355	98.0242	97.9734	97.9647	97.8686	97.9264	97.9654	98.037	97.9324	97.8961	98.0363	98.1767	98.321	98.2222	98.2541	98.2729	98.2629	98.2536	98.1888	98.2646	98.2926	98.2203	98.2045	98.2342	98.254	98.2005	98.2554	98.2504	98.1939	98.0724	97.9131	97.9617	97.8646	97.9432	97.9856	98.0477	97.9393	97.8665	97.9651	97.9993	98.0624	98.0564	98.1346	98.2869	98.0828	98.0254	98.0576	98.0282	98.0418	98.0421	98.0504	98.0555	98.0389	98.0707	98.0066	98.1017	98.1515	98.2359	98.2249	98.1981	98.0185	98.131	98.0347	98.046	98.0762	98.0573	98.0972	98.0328	98.0457	97.956	97.99	98.0511	98.0596	98.1127	98.1056	98.0702	98.1373	98.1258	98.0995	98.0049	98.0341	98.0655	97.9784	97.9441	98.1095	97.8198	97.731	97.9037	87.78	87.8515	87.2267	86.4025	86.2527	85.9204	85.7883	86.167	85.9546	85.9761	85.773	85.8312	86.2274	85.9417	86.0352	85.9683	86.2297	85.8029	85.7462	85.8605	85.7644	85.8036	86.104	85.5789	86.0133	85.9376	85.9033	86.1175	85.7952	85.8426	86.2312	86.2418	86.1613	86.3647	86.2461	86.1632	85.8571	85.8848	85.8972	85.9374	85.8546	85.8458	85.8649	85.9124	85.8515	85.8314	85.8782	85.8684	85.8428	85.9243	85.9872	85.9534	85.8061	85.7426	85.9453	85.9365	86.0811	85.883	86.1211	85.7895	86.3612	86.0091	86.1811	85.9206	85.674	85.7395	85.8057	85.769	85.7323	85.6994	85.7911	85.9411	85.8067	85.8728	85.7389	85.9857	85.9767	85.9489	85.8405	85.9218	85.9759	85.612	85.8487	85.6385	85.6715	85.8117	85.7282	85.6191	85.8156	85.8225	85.6757	85.7679	85.5625	85.6971	85.9979	85.907	86.1881	85.8564	85.8455	85.8522	86.0743	85.8169	85.8682	86.1054	86.1809	85.5628	83.5345	83.7897	83.7577	83.4115	83.4466	83.5124	83.4799	83.4375	83.6935	83.5038	83.5921	83.6435	83.445	83.4409	83.4719	83.4462	83.4835	83.8965	83.6214	83.6834	83.6877	83.6515	83.5717	83.5972	83.5714	83.6287	83.5348	83.8849	83.7113	83.6979	83.6787	83.6901	83.6568	83.4985	83.613	83.596	83.8286
27	0.1	0.1	0.1	0.1	0.1	0.1	0.1	0.1	0.1	0.1	0.1	0.1	0.1	0.1	0.1	0.1	0.1	0.1	0.1	0.1	0.1	0.1	0.1	0.1	0.1	0.1	0.1	0.1	0.1	0.1	0.1	0.1	0.1	0.1	0.1	0.1	0.1	0.1	0.1	0.1	0.1	0.1	0.1	0.1	0.1	0.1	0.1	0.1	0.1	0.1	0.1	0.1	0.1	0.1	0.1	0.1	0.1	0.1	0.1	0.1	0.1	0.1	0.1	0.1	0.1	0.1	0.1	0.1	0.1	0.1	0.1	0.1	0.1	0.1	0.1	0.1	0.1	0.1	0.1	0.1	0.1	0.1	0.1	0.1	0.1	0.1	0.1	0.1	0.1	0.1	0.1	0.1	0.1	0.1	77.2784	77.7513	0.1	0.1	0.1	0.1	0.1	0.1	0.1	77.593	0.1	0.1	0.1	0.1	0.1	0.1	0.1	0.1	0.1	76.6969	76.5073	77.2871	77.294	77.2526	76.3771	76.7688	76.6743	76.582	78.6059	77.1754	77.0928	76.7665	77.3962	76.6679	76.7174	76.9658	77.0399	76.8818	76.8356	76.8426	77.06	77.1732	77.1523	77.2992	77.5024	77.2839	76.9211	77.1699	76.9789	76.8234	76.9281	77.3784	77.3983	77.0921	77.507	77.9887	77.6947	76.0177	77.0341	77.0133	76.606	0.1	76.0392	77.1539	76.7803	76.3936	76.357	76.5347	76.9825	77.1925	76.6188	76.4842	77.2255	76.444	76.9512	77.0192	76.333	76.4364	76.4403	77.2432	77.3416	76.398	76.391	76.2935	76.4866	76.4531	76.5174	76.7694	76.6859	77.5651	76.256	0.1	76.8265	76.8803	77.7176	76.6992	76.3208	76.676	76.6136	0.1	76.8184	76.6747	76.8148	76.6973	76.6084	76.3521	76.3612	76.5014	76.2935	77.3014	76.7266	76.2212	77.2158	76.7515	76.5744	76.7178	76.5323	76.5661	76.507	76.6909	76.41	76.4103	76.3192	76.6345	76.4774	0.1	76.9804	76.6467	76.2788	76.5503	76.4917	77.0232	76.5577	0.1	0.1	76.9432	76.3408	77.0288	78.7044	79.262	78.9572	78.9714	78.8707	78.5084	78.8499	79.0405	78.958	78.8568	79.081	79.2597	78.9293	78.9404	79.3879	79.3314	79.1974	79.1363	79.1038	79.0847	78.9876	79.0589	78.5983	78.4491	78.3606	79.1173	78.8267	78.7836	84.1588	84.2346	84.2039	84.2034	84.23	84.0727	84.2158	84.1313	84.1509	84.1137	95.7154	96.4202	96.3137	96.4385	96.3129	96.3479	96.2007	97.3332	96.9774	97.2873	97.2866	97.4373	97.8588	97.9544	97.98	97.8815	97.9993	97.8031	97.9489	97.8159	97.8081	97.8335	97.9738	97.778	97.8851	97.7787	97.9493	97.9272	97.8319	97.7443	97.9132	97.8774	97.934	97.7171	97.9404	97.9655	97.864	97.8354	97.8986	97.806	97.7972	97.7738	97.7196	97.7163	97.7555	97.7449	97.6816	97.9124	97.9347	97.8913	97.8823	97.88	97.9592	97.8206	97.9436	97.9937	97.9934	97.9483	98.0538	97.9513	97.9163	97.9406	97.9824	97.9943	97.9731	97.8369	97.8441	97.8839	97.8568	97.9046	97.8471	97.7709	97.8744	97.8075	99.6811	100	99.5364	99.5109	98.794	98.7726	98.7517	98.6441	98.6304	98.7145	98.6147	98.6937	98.7875	98.7239	98.6929	98.756	98.7588	98.7839	98.7551	98.6609	97.7065	97.6498	97.5634	97.4072	97.5972	97.4729	97.5801	97.4148	97.3734	97.2215	97.3879	97.3071	97.3486	97.8239	97.9586	97.7403	97.7097	97.665	97.7786	97.7984	97.8087	97.6795	97.8649	97.9047	97.714	97.8383	97.8863	98.0072	97.8822	97.8886	97.7319	97.8826	97.9115	97.9261	97.8532	97.8773	97.9333	97.825	97.8329	97.8802	97.8488	97.8398	97.9095	97.9693	97.9074	97.8269	97.929	97.9993	98.1602	98.0396	98.1742	98.1541	98.1569	98.1696	98.1167	98.1631	98.2342	98.1097	98.1365	98.1299	98.2013	98.1349	98.2163	98.1394	98.0935	97.9966	97.7945	97.8172	97.6796	97.7759	97.8315	97.9249	97.874	97.8203	97.8883	97.9639	97.9843	97.9993	98.0611	98.1464	97.9846	97.786	97.9154	97.8718	97.8585	97.8409	97.8789	97.8572	97.783	97.7949	97.7761	97.9334	97.9568	98.1165	98.0809	98.0837	97.8926	97.9663	97.7921	97.8606	97.8595	97.8173	97.9716	97.9074	97.9323	97.8105	97.9595	97.9871	97.9228	97.9629	98.028	97.9123	98.0138	98.0486	97.9738	97.829	97.9624	97.9715	97.8359	97.9314	98.0519	97.7439	97.597	97.9927	87.7344	87.6095	87.2522	85.9148	85.7346	85.7228	85.7022	85.7391	85.6028	85.7242	85.5457	85.6281	85.5951	85.691	85.6532	85.731	85.7156	85.4899	85.6994	85.587	85.5685	85.7468	85.7057	85.5381	85.5345	85.5371	85.6622	85.6278	85.6682	85.7614	85.8136	85.8404	85.7919	85.9476	86.0191	86.0805	85.8073	85.8327	85.8792	85.712	85.8571	85.8172	85.5058	85.6246	85.5175	85.4931	85.5427	85.5685	85.8289	85.8596	85.6425	85.8075	85.7781	85.5806	85.8609	85.8634	85.9424	85.5733	85.6221	85.624	85.8317	85.7634	85.786	85.7255	85.7971	85.626	85.6116	85.6887	85.5855	85.7022	85.6525	85.8321	85.713	85.6583	85.6789	85.8893	85.8465	85.9061	85.8559	85.8186	85.5978	85.5534	85.7582	85.5834	85.4967	85.6978	85.5485	85.5232	85.6093	85.6194	85.627	85.6155	85.387	85.5666	85.6252	85.6931	85.7792	85.7165	85.7215	85.6642	85.8482	85.6902	85.7708	85.7711	85.8897	85.445	83.5314	83.6239	83.4441	83.2773	83.3705	83.5062	83.5103	83.451	83.5221	83.3916	83.5482	83.6216	83.4307	83.3407	83.4209	83.4291	83.4399	83.7443	83.5949	83.6447	83.5613	83.644	83.7356	83.4496	83.4499	83.8009	83.5344	83.5441	83.5144	83.6285	83.6854	83.5763	83.5841	83.5086	83.5083	83.5062	83.6942
42	0.1	0.1	0.1	0.1	0.1	0.1	0.1	0.1	0.1	0.1	0.1	0.1	0.1	0.1	0.1	0.1	0.1	0.1	0.1	0.1	0.1	0.1	0.1	0.1	0.1	0.1	0.1	0.1	0.1	0.1	0.1	0.1	0.1	0.1	0.1	0.1	0.1	0.1	0.1	0.1	0.1	0.1	0.1	0.1	0.1	0.1	0.1	0.1	0.1	0.1	0.1	0.1	0.1	0.1	0.1	0.1	0.1	0.1	0.1	0.1	0.1	0.1	0.1	0.1	0.1	0.1	0.1	0.1	0.1	0.1	0.1	0.1	0.1	0.1	0.1	0.1	0.1	0.1	0.1	0.1	0.1	0.1	0.1	0.1	0.1	0.1	0.1	0.1	0.1	0.1	0.1	0.1	77.1207	0.1	76.806	76.9409	0.1	0.1	0.1	0.1	77.0821	0.1	0.1	0.1	0.1	0.1	0.1	0.1	0.1	0.1	0.1	0.1	0.1	76.5444	76.4272	76.621	76.6258	76.6479	76.3032	76.4773	76.4481	76.2857	77.4614	76.9359	77.0126	76.9533	77.3462	76.4605	76.7605	76.6627	76.8992	76.8845	76.6857	76.7874	76.9314	76.9355	77.019	77.1034	77.2342	77.1283	76.921	77.0422	76.9793	76.7934	76.9502	77.2459	77.3724	77.3283	76.8933	77.473	77.1661	76.1889	76.9143	76.9285	76.7087	0.1	76.3295	76.8847	76.9089	76.5642	76.5221	76.6517	76.8183	76.9499	76.7547	76.6754	76.7707	76.6168	76.9618	76.9618	76.5372	76.6477	76.6193	76.9301	76.899	76.6204	76.5378	76.7193	76.6688	76.6535	76.7361	76.8322	76.9214	76.8716	76.3224	0.1	77.1456	77.177	77.1014	76.5625	76.4668	76.8951	76.8489	76.6552	0.1	76.7925	77.118	76.8562	76.803	76.4741	76.3933	76.6293	76.5122	77.1045	76.5687	76.3321	76.8769	76.5348	76.6108	0.1	0.1	76.6049	76.4425	76.8644	76.3655	0.1	0.1	0.1	76.5802	0.1	76.9562	76.8038	76.6012	76.4099	76.2197	76.6403	76.4688	0.1	0.1	76.4017	76.1753	76.8257	78.2864	79.1341	78.8408	78.9577	78.7984	78.6392	78.9489	79.1316	78.9961	78.8921	78.9553	79.1058	78.8832	78.9812	79.4064	79.397	79.2361	79.1503	79.1343	79.0915	78.9859	79.0148	78.5204	78.527	78.2775	78.8391	78.6964	78.7402	84.0973	84.5626	84.5317	84.5623	84.5966	84.1053	84.1511	84.1284	84.0741	84.0809	95.7769	96.3896	96.3034	96.4305	96.35	96.4669	96.3763	97.27	96.8851	97.2456	97.3403	97.4866	97.9058	97.8817	97.9701	97.8296	97.8965	97.8685	97.9533	97.9148	97.8875	97.8526	97.956	97.8897	97.9368	97.7951	97.9078	97.914	97.8956	97.8335	97.892	97.8237	97.936	97.7926	97.9477	97.8995	97.9243	97.8453	97.8668	97.8044	97.7738	97.7377	97.7309	97.787	97.7973	97.7126	97.6968	97.9307	97.8919	97.9031	97.924	97.8954	98.0102	97.8508	97.9155	98.0148	97.932	97.9482	98.0532	97.9619	97.9104	97.9501	97.9047	97.988	97.9311	97.8264	97.9377	97.8503	97.9249	97.8555	97.8997	97.8771	97.9463	97.8794	99.4437	99.5364	100	99.488	98.7971	98.7506	98.8374	98.7108	98.6883	98.653	98.6213	98.709	98.7475	98.6812	98.6608	98.6802	98.6838	98.7059	98.7124	98.5944	97.657	97.5776	97.5543	97.4207	97.5583	97.4929	97.5763	97.4492	97.3873	97.2372	97.3431	97.3505	97.3865	97.8646	97.9352	97.7211	97.6566	97.6775	97.8422	97.8065	97.6714	97.801	97.9249	97.8038	97.8242	97.8647	97.8233	97.8982	97.8824	97.891	97.7455	97.8973	97.7864	97.7709	97.7648	97.8421	97.8573	97.8402	97.8381	97.9171	97.8305	97.8087	97.8248	97.9877	97.9173	97.8121	97.9534	97.9922	97.9572	97.8508	98.0663	97.9849	97.9878	98.0372	98.0258	97.956	98.1106	98.0324	98.0127	97.9649	98.0017	97.9734	97.9788	97.9816	97.9873	97.9375	97.7465	97.7529	97.7035	97.8136	97.7016	97.8972	97.7639	97.712	97.7375	97.8038	97.8284	97.9405	97.9456	97.9749	97.8858	97.8134	97.9465	97.77	97.7872	97.8046	97.8886	97.916	97.7822	97.7159	97.731	97.9267	97.8957	98.0447	98.0339	98.0674	97.8094	97.8661	97.7935	97.8191	97.842	97.8484	97.9048	97.9041	97.8485	97.6857	97.8381	97.8021	97.8943	97.8778	97.8227	97.8879	97.935	97.9012	97.8631	97.8249	97.8209	97.7453	97.6911	97.8918	98.0134	97.7322	97.5653	97.934	87.855	87.6275	87.3466	86.2971	85.7464	85.9584	85.9573	85.7961	85.6885	86.0416	85.6444	85.9011	86.0296	86.123	86.0348	85.7328	85.9989	85.7475	85.813	85.9524	85.9548	86.0817	85.8668	85.6293	85.64	85.5638	85.7828	85.7341	85.9055	85.9713	86.2174	86.3253	86.2017	86.2693	86.2725	86.2108	85.8187	85.8749	85.928	85.9527	85.9469	85.9386	85.743	85.7965	85.7145	85.6847	85.7844	85.7596	85.847	86.1788	85.8758	85.8774	85.9278	85.6616	85.9213	86.0663	86.0531	85.9995	86.0749	86.0405	86.3092	85.8878	85.8877	86.1819	86.0973	86.0528	85.9878	85.8249	85.9638	86.0195	85.6557	86.1972	85.6815	86.0409	85.7955	85.9613	85.8978	85.9907	85.9444	85.9704	85.7141	85.5643	85.6583	85.622	85.5603	85.8608	85.6558	85.875	86.0367	85.6963	85.9444	85.7509	85.5748	85.9822	85.6938	85.9665	85.8387	85.8212	85.7539	85.9888	85.9743	85.7489	85.8381	86.0123	85.9996	85.7952	83.6045	83.7378	83.5289	83.2812	83.4456	83.4705	83.5403	83.3477	83.6595	83.3294	83.4188	83.6127	83.4875	83.4678	83.5094	83.4553	83.4498	83.7996	83.6758	83.5419	83.627	83.5563	83.693	83.5634	83.4708	83.7182	83.5644	83.5997	83.6409	83.674	83.7478	83.6833	83.6446	83.4553	83.5736	83.494	83.8019
85	0.1	0.1	0.1	0.1	0.1	0.1	0.1	0.1	0.1	0.1	0.1	0.1	0.1	0.1	0.1	0.1	0.1	0.1	0.1	0.1	0.1	0.1	0.1	0.1	0.1	0.1	0.1	0.1	0.1	0.1	0.1	0.1	0.1	0.1	0.1	0.1	0.1	0.1	0.1	0.1	0.1	0.1	0.1	0.1	0.1	0.1	0.1	0.1	0.1	0.1	0.1	0.1	0.1	0.1	0.1	0.1	0.1	0.1	0.1	0.1	0.1	0.1	0.1	0.1	0.1	0.1	0.1	0.1	0.1	0.1	0.1	0.1	0.1	0.1	0.1	0.1	0.1	0.1	0.1	0.1	0.1	0.1	0.1	0.1	0.1	0.1	0.1	0.1	0.1	0.1	0.1	0.1	0.1	0.1	0.1	0.1	0.1	0.1	0.1	0.1	0.1	0.1	0.1	0.1	0.1	0.1	0.1	0.1	0.1	0.1	0.1	0.1	0.1	76.4556	76.3772	76.5457	76.6639	76.5812	76.2405	76.4652	76.5275	76.4112	77.3214	76.9644	76.8905	76.8282	77.2347	76.6032	76.7126	76.8252	76.7951	76.9973	76.9053	76.9551	77.0303	76.8833	76.8107	77.1489	77.2061	77.1859	76.9043	76.9863	76.99	76.5568	77.0264	77.0385	77.1669	77.0924	77.0217	0.1	77.2095	76.7845	77.176	77.1769	76.4218	0.1	76.1805	76.6553	76.6837	76.6414	76.7154	76.5217	76.5974	76.6937	76.6926	76.8056	76.8755	76.642	76.9939	76.9939	76.3197	76.6966	76.6183	76.6876	76.8571	76.5315	76.8432	76.7479	76.9785	76.8559	77.0636	77.0834	76.6483	76.9614	0.1	0.1	0.1	0.1	0.1	0.1	0.1	0.1	0.1	0.1	0.1	0.1	0.1	0.1	0.1	0.1	0.1	76.3785	76.2922	76.9736	76.3828	76.1677	76.4622	76.4615	76.2318	76.1487	76.5108	76.4537	76.4577	76.8039	76.9902	0.1	0.1	0.1	76.5601	0.1	77.0632	76.6323	76.32	76.2941	76.0877	76.5337	76.3679	0.1	0.1	0.1	76.1831	76.6299	78.3251	79.1066	78.805	78.9552	78.8783	78.5764	79.087	79.1115	79.0781	78.8805	79.0259	79.2824	78.8743	79.0031	79.3839	79.5395	79.3389	79.3074	79.2633	79.1507	79.0334	79.0711	78.3369	78.4965	78.4067	78.905	78.7013	78.7077	84.1583	84.6098	84.604	84.6409	84.5819	84.0741	84.1529	84.1352	84.1471	84.163	95.6603	96.4427	96.3775	96.5081	96.4056	96.4751	96.5029	97.3873	96.9465	97.4034	97.3487	97.52	97.9356	97.9858	97.9803	97.9302	98.0024	97.938	97.9655	97.935	97.9856	97.9064	98.0377	97.9134	97.9525	97.8493	97.9912	97.9862	97.9441	97.883	97.9863	97.9334	97.9978	97.8113	97.9849	97.9738	97.9704	97.8907	97.9567	97.7634	97.8353	97.8207	97.8053	97.8118	97.7812	97.7941	97.7654	98.0571	98.0137	97.9297	98.0452	97.9653	98.1266	97.9867	98.0252	98.0191	98.0612	98.043	98.1155	98.0192	98.0422	98.0776	98.0398	98.0538	98.0348	97.9543	97.9957	97.9777	97.9904	98.0078	98.0303	97.995	98.0552	97.9138	99.4974	99.5109	99.488	100	98.7568	98.752	98.7887	98.7161	98.6878	98.7385	98.6736	98.6899	98.6837	98.6696	98.6819	98.6768	98.6748	98.7081	98.7188	98.6193	97.806	97.7564	97.5682	97.4308	97.5372	97.5445	97.6006	97.5827	97.4906	97.3706	97.4226	97.453	97.4465	97.9661	98.0338	97.827	97.837	97.8243	97.8735	97.9314	97.7599	97.8374	97.9269	97.911	97.7404	97.8107	97.8841	97.9217	97.8162	97.9011	97.7102	97.7355	97.7826	97.7813	97.8947	97.9464	97.9069	97.8941	97.8987	97.9673	97.8556	97.8657	97.9459	98.0208	97.9826	97.9128	97.9407	98.0429	98.1588	97.9346	98.2296	98.0289	98.1807	98.184	98.0369	98.2237	98.2518	98.1476	98.2103	98.1745	98.1726	98.095	98.1991	98.1279	98.1188	98.0153	97.8837	97.9313	97.8631	97.927	97.9519	98.0009	97.891	97.9066	97.9471	98.037	97.9942	97.9912	98.0749	98.1361	98.0316	97.9063	97.9046	97.9846	97.9408	97.9807	97.9852	97.9765	97.9615	97.9658	97.9315	97.9306	97.9712	98.1039	98.0038	98.0028	97.9715	98.0888	97.9249	97.9952	98.0436	98.01	97.9768	97.9489	98.0017	97.8329	98.0116	97.9562	97.9995	98.0592	97.9958	97.9689	98.0798	98.085	98.0278	97.9231	97.9769	97.9901	97.976	97.8998	98.0433	97.8442	97.6408	98.0023	87.9659	87.6566	87.2401	86.259	85.6729	86.2458	85.9137	85.9877	85.7314	86.2514	85.6235	86.1867	85.9972	85.9899	86.2491	86.0855	86.2567	85.61	85.7806	85.8534	86.1445	86.046	86.0493	85.5591	85.7042	85.7933	85.9499	85.7224	85.9183	85.9741	85.8272	85.8658	85.8856	86.0267	85.9846	86.121	85.8626	86.1391	85.8744	85.9257	85.9215	85.8476	85.7457	85.7189	85.7212	85.7149	85.6889	85.7629	85.8318	86.0838	86.0536	86.0578	85.8017	85.8056	85.926	85.8872	86.2161	86.2602	85.991	86.2011	85.9815	86.044	85.7678	86.2001	86.093	86.1894	85.9764	86.0536	86.2238	86.1818	85.7365	86.0897	85.7108	85.9267	85.8054	86.099	86.0778	86.1638	85.8387	85.842	86.0395	85.8113	86.0028	85.5376	85.8375	85.9708	85.638	85.8414	86.0982	85.7341	86.0113	85.6257	85.5472	85.8845	85.6137	85.9883	85.8555	86.0039	86.0542	85.9007	85.9072	85.7734	85.6836	85.8883	86.1921	85.7972	83.406	83.5455	83.5079	83.325	83.3404	83.4671	83.4062	83.4948	83.4768	83.4203	83.4941	83.5914	83.3678	83.3772	83.3605	83.3593	83.5231	83.7078	83.6963	83.4296	83.4848	83.5855	83.7975	83.5096	83.4109	83.5552	83.4984	83.4494	83.5196	83.6345	83.6191	83.5958	83.4661	83.38	83.4541	83.4798	83.6436
3959	0.1	0.1	0.1	0.1	0.1	0.1	0.1	0.1	0.1	0.1	0.1	0.1	0.1	0.1	0.1	0.1	0.1	0.1	0.1	0.1	0.1	0.1	0.1	0.1	0.1	0.1	0.1	0.1	0.1	0.1	0.1	0.1	0.1	0.1	0.1	0.1	0.1	0.1	0.1	0.1	0.1	0.1	0.1	0.1	0.1	0.1	0.1	0.1	0.1	0.1	0.1	0.1	0.1	0.1	0.1	0.1	0.1	0.1	0.1	0.1	0.1	0.1	0.1	0.1	0.1	0.1	0.1	0.1	0.1	0.1	0.1	0.1	0.1	0.1	0.1	0.1	0.1	0.1	0.1	0.1	76.4148	0.1	0.1	0.1	0.1	0.1	0.1	0.1	0.1	0.1	0.1	0.1	0.1	0.1	0.1	0.1	0.1	0.1	0.1	0.1	0.1	0.1	0.1	0.1	0.1	0.1	0.1	0.1	0.1	0.1	0.1	0.1	76.5866	76.4287	76.1739	76.3823	76.4579	76.3286	76.228	76.2636	76.2903	76.404	76.7833	76.7762	76.7711	76.7241	76.8831	76.5405	76.744	76.9677	76.9393	76.7516	76.6503	76.8575	76.9058	76.6744	76.6616	76.766	76.7678	76.7551	76.5517	76.8187	76.8257	76.8362	76.9704	77.1021	77.2828	77.1968	76.9505	77.154	76.9444	76.3853	76.7196	76.7196	76.8706	0.1	76.6364	76.6019	76.7303	76.6853	76.6283	76.717	76.8404	76.9091	76.8136	76.8146	76.6953	76.7538	76.7351	76.7351	76.6368	76.7303	76.7401	76.7074	76.6976	76.7152	79.4595	76.8005	76.6705	76.6365	76.7459	76.6901	76.5951	76.7904	76.5229	0.1	76.9527	0.1	76.7898	76.5845	76.3506	0.1	76.7514	76.3831	76.866	76.7499	76.8603	76.5969	76.5739	76.4324	76.3598	76.551	76.3681	76.933	76.5768	76.5669	76.6168	76.2939	76.553	76.5279	76.8176	76.3833	76.6041	76.8041	76.5569	0.1	0.1	76.4764	76.3275	0.1	0.1	76.5397	76.2845	76.2864	76.3088	76.4423	76.3711	0.1	0.1	76.2543	76.2598	76.6169	78.0567	79.129	78.7531	78.7896	78.8095	78.4345	78.9758	79.0332	78.9579	78.748	78.8826	79.1844	78.9775	78.8973	79.2503	79.3247	79.279	79.0574	79.0442	79.1109	78.9638	78.9578	78.2855	78.2685	78.2145	78.741	78.4101	78.6144	84.2829	84.5281	84.5445	84.5587	84.8143	83.9991	84.1021	84.0956	84.0737	84.121	95.897	96.5745	96.5028	96.5751	96.4689	96.4801	96.5143	97.4355	97.076	97.4672	97.4403	97.6563	97.8769	98.0003	97.9292	97.9955	97.9994	97.932	97.9928	98.0958	98.0248	98.0633	98.1711	98.0423	98.0451	97.9648	98.0688	98.1032	98.0593	98.0031	98.0669	98.1262	98.0828	97.8318	98.023	98.0365	98.0549	98.0025	98.0331	97.906	98.0007	97.8987	97.8551	97.8872	97.9027	97.8815	97.8917	98.2152	98.1638	98.1375	98.1721	98.025	98.1529	97.9629	98.0227	98.0548	98.1511	98.1158	98.1446	98.1136	98.0781	98.1328	98.0953	98.133	98.1265	98.0633	98.0527	98.0546	98.0567	98.0813	98.0956	98.0605	98.0896	98.0201	98.7332	98.794	98.7971	98.7568	100	99.8807	99.6905	99.5988	99.6103	99.657	99.5944	99.6756	99.6266	99.5707	99.6106	99.6109	99.5832	99.6038	99.6391	99.607	97.8056	97.7146	97.4946	97.4956	97.6583	97.4884	97.7068	97.5627	97.3727	97.3515	97.3536	97.4204	97.3146	97.9512	98.0597	97.7512	97.7992	97.8509	97.7355	97.8253	97.7657	97.7438	97.8365	97.7265	97.6513	97.7313	97.8186	97.8059	97.7145	97.828	97.6292	97.6413	97.6737	97.6828	97.9543	98.0306	97.8541	97.8665	97.9678	98.0765	97.8896	98.0072	97.9962	98.0575	98.1206	97.8777	97.931	98.1563	98.2604	98.0839	98.3101	98.2942	98.2473	98.3078	98.2874	98.3379	98.3525	98.3059	98.3526	98.3424	98.2844	98.1932	98.3701	98.2786	98.2964	98.1205	98.014	97.8902	97.7618	97.9697	97.9056	97.8621	97.8247	97.8798	97.9262	97.9329	97.9833	98.0215	98.1351	98.1157	98.0157	97.8719	98.0074	97.9969	97.9637	98.0312	98.0462	97.9719	97.9985	97.9955	98.0514	97.96	98.0285	98.0525	98.0927	98.0699	97.9232	97.9992	97.9101	97.9829	97.9684	97.9639	98.0076	98.0198	98.0703	97.9034	98.0504	98.0914	97.9656	98.0201	97.9816	97.927	98.0652	97.977	98.0561	97.9156	98.0137	98.0038	97.9361	97.8074	97.9792	97.8789	97.8138	98.1364	87.8397	87.7486	87.1073	86.4025	85.8625	86.0359	85.9082	85.8507	85.8007	86.0939	85.5679	85.6557	86.2003	85.9819	86.0573	85.8258	86.0929	85.5979	85.6948	86.0811	85.8193	85.8715	85.9775	85.3991	85.5963	85.7387	85.7869	85.748	85.8974	85.9019	85.9866	86.0078	85.8936	86.0394	86.0096	85.911	85.6128	85.7378	85.7749	85.7455	85.6812	85.6241	85.5673	85.5846	85.5578	85.5592	85.5648	85.6112	85.5897	85.9996	85.6685	85.788	85.7172	85.5526	85.8737	85.8848	85.9517	85.7878	85.8196	85.7632	86.0493	85.6961	85.8441	86.0073	85.8847	85.7963	85.7997	85.5386	85.8084	85.8855	85.4704	86.0658	85.6606	85.8478	85.7606	85.7303	85.6386	85.8101	85.6733	85.8391	85.741	85.4331	85.61	85.5093	85.479	85.7987	85.5721	85.8064	85.7751	85.5566	85.9129	85.5457	85.4147	85.7642	85.6054	85.882	85.9574	85.5792	85.5726	85.8778	85.8846	85.6081	85.6385	85.9916	85.8914	85.715	83.4021	83.5705	83.5842	83.2666	83.3572	83.2731	83.3132	83.3152	83.4018	83.2968	83.3927	83.4737	83.3802	83.255	83.4397	83.3566	83.37	83.6793	83.7595	83.5093	83.4862	83.558	83.6541	83.5113	83.5493	83.5032	83.5226	83.8311	83.5219	83.5629	83.7816	83.5865	83.5168	83.4135	83.4428	83.4929	83.697
266	0.1	0.1	0.1	0.1	0.1	0.1	0.1	0.1	0.1	0.1	0.1	0.1	0.1	0.1	0.1	0.1	0.1	0.1	0.1	0.1	0.1	0.1	0.1	0.1	0.1	0.1	0.1	0.1	0.1	0.1	0.1	0.1	0.1	0.1	0.1	0.1	0.1	0.1	0.1	0.1	0.1	0.1	0.1	0.1	0.1	0.1	0.1	0.1	0.1	0.1	0.1	0.1	0.1	0.1	0.1	0.1	0.1	0.1	0.1	0.1	0.1	0.1	0.1	0.1	0.1	0.1	0.1	0.1	0.1	0.1	0.1	0.1	0.1	0.1	0.1	0.1	0.1	0.1	0.1	0.1	76.8186	0.1	0.1	0.1	0.1	76.6579	0.1	0.1	77.182	0.1	0.1	0.1	77.1019	0.1	0.1	0.1	0.1	0.1	0.1	0.1	77.1942	0.1	0.1	0.1	0.1	0.1	77.1295	0.1	0.1	0.1	0.1	0.1	0.1	76.4723	76.4479	76.633	76.8456	76.6816	76.3506	76.5663	76.5036	76.4381	0.1	77.2351	77.2603	77.0415	77.2142	76.3941	76.968	76.6498	76.9208	76.7522	76.4008	77.1161	76.9572	77.0017	77.0378	77.2739	77.2826	77.3664	76.9781	76.9686	77.3374	76.726	77.2045	77.3817	77.558	77.4867	77.2932	77.349	77.4075	0.1	76.9286	76.9286	76.54	0.1	76.3422	76.88	77.0148	76.5872	76.5001	76.7163	76.8866	76.9653	76.6178	76.7461	76.8374	76.7025	76.8503	76.8503	76.5315	76.6881	76.77	76.8867	76.9515	76.69	76.6017	76.6166	76.6608	76.658	76.7458	76.8828	76.7255	77.2366	76.5317	0.1	77.0588	77.0688	77.2243	0.1	76.4002	76.9446	76.7616	76.6582	77.1116	76.8931	76.8683	76.641	76.6694	76.4879	76.4186	76.5986	76.4183	76.8497	76.5226	76.4581	76.7286	76.5956	76.3993	76.5124	76.5487	76.3939	76.4319	76.8397	76.4357	76.5737	76.4885	76.3667	76.6244	0.1	76.9926	76.795	76.3583	76.4529	76.3397	76.8162	76.452	0.1	0.1	76.3752	76.3942	76.6721	78.1978	79.2055	78.7377	78.8584	78.8167	78.45	79.0229	79.1005	79.0525	78.7996	78.9408	79.2661	79.1521	79.0658	79.2781	79.3652	79.4589	79.1826	79.1292	79.1623	78.9944	79.1064	78.3421	78.3166	78.3147	78.7523	78.6711	78.8508	84.126	84.6327	84.5999	84.5966	84.6462	84.0851	84.238	84.2119	84.1409	84.1726	95.8336	96.5639	96.5726	96.5872	96.5119	96.4965	96.5045	97.4966	97.0596	97.4268	97.4295	97.6033	98.0082	98.0863	97.9898	98.0717	98.0005	97.9767	98.0934	98.0513	97.9965	98.036	98.1287	97.9511	97.9999	97.9019	98.0686	98.0568	98.1037	97.9714	98.093	98.1281	98.0877	97.8689	98.0612	98.0324	98.0484	97.9998	98.0779	97.9074	97.9528	97.8321	97.8535	97.8754	97.9305	97.9093	97.781	98.1546	98.1353	98.0694	98.1399	98.0287	98.1017	97.9917	98.0817	98.1312	98.1775	98.0972	98.1542	98.0723	98.0266	98.1049	98.158	98.1265	98.1266	97.9411	98.1363	98.0657	98.1192	98.036	98.1115	97.9749	98.0204	97.929	98.7752	98.7726	98.7506	98.752	99.8807	100	99.679	99.6274	99.6692	99.675	99.6046	99.6735	99.6377	99.6182	99.6378	99.6162	99.6482	99.625	99.6333	99.635	97.7421	97.7066	97.5578	97.5275	97.6385	97.4816	97.6188	97.5473	97.272	97.3431	97.3777	97.4081	97.3798	97.9411	98.0033	97.72	97.8043	97.8678	97.7672	97.788	97.749	97.7197	97.8707	97.7751	97.6444	97.7615	97.7283	97.7662	97.6703	97.7738	97.6752	97.7063	97.7608	97.7068	97.9398	98.0226	97.8734	97.9214	98.0012	98.0245	97.8969	97.8953	97.9798	98.106	97.9889	97.8442	97.9602	98.1896	98.2507	98.1184	98.2842	98.2781	98.2725	98.2972	98.2036	98.3064	98.3839	98.307	98.3502	98.2738	98.296	98.2536	98.3308	98.2724	98.2263	98.1523	98.046	97.8853	97.6376	97.9207	97.8512	97.9065	97.8871	97.8366	97.9282	97.9349	98.0086	97.9574	98.1413	98.1564	97.9767	97.9563	98.0261	98.0279	97.973	97.946	98.0398	98.037	98.0145	97.9318	97.9261	97.9932	98.0003	98.1031	98.1498	98.2006	97.9339	97.9884	97.8227	97.928	97.9374	97.913	97.9929	98.0494	98.0421	97.8224	97.9976	97.9742	97.9165	97.9774	97.9695	97.8867	98.0822	98.015	98.0181	97.8699	97.9414	97.9148	97.8966	97.7524	98.0641	97.8784	97.7866	98.0316	87.7126	87.5734	87.2562	86.1303	85.6041	85.8693	85.9677	85.5327	85.6767	85.8232	85.5187	85.7829	85.8959	86.0175	85.8118	85.6216	85.9506	85.4725	85.6884	85.7459	85.6967	85.9094	85.6731	85.4882	85.5358	85.5158	85.733	85.6908	85.8577	85.9667	85.591	85.6724	85.5586	85.7717	85.9861	85.8811	85.5977	85.7108	85.7989	85.8029	85.7251	85.6594	85.4742	85.5267	85.462	85.4661	85.5178	85.5108	85.675	86.0297	85.561	85.7467	85.802	85.5968	85.822	85.8317	85.8637	85.7771	85.636	85.8902	85.9034	85.7317	85.8139	85.929	85.9095	85.8251	85.7813	85.5547	85.8241	85.8273	85.5537	86.0724	85.5795	85.8881	85.7082	85.6803	85.6085	85.8043	85.6503	85.7934	85.4414	85.4687	85.5672	85.5491	85.41	85.8552	85.5221	85.8259	85.8545	85.6305	85.8983	85.5646	85.5562	85.7182	85.5755	85.849	85.9642	85.5328	85.5356	85.9274	85.7763	85.5989	85.5946	86.0025	85.9312	85.6691	83.417	83.491	83.3902	83.2528	83.3502	83.3644	83.4012	83.2735	83.4285	83.3687	83.3755	83.429	83.3314	83.3755	83.4633	83.4564	83.4056	83.5767	83.7524	83.5416	83.4842	83.4808	83.694	83.4432	83.4301	83.4674	83.3964	83.4848	83.542	83.5625	83.8074	83.5417	83.4998	83.3494	83.4038	83.3677	83.7141
199	0.1	0.1	0.1	0.1	0.1	0.1	0.1	0.1	0.1	0.1	0.1	0.1	0.1	0.1	0.1	0.1	0.1	0.1	0.1	0.1	0.1	0.1	0.1	0.1	0.1	0.1	0.1	0.1	0.1	0.1	0.1	0.1	0.1	0.1	0.1	0.1	0.1	0.1	0.1	0.1	0.1	0.1	0.1	0.1	0.1	0.1	0.1	0.1	0.1	0.1	0.1	0.1	0.1	0.1	0.1	0.1	0.1	0.1	0.1	0.1	0.1	0.1	0.1	0.1	0.1	0.1	0.1	0.1	0.1	0.1	0.1	0.1	0.1	0.1	0.1	0.1	0.1	0.1	0.1	0.1	0.1	0.1	0.1	0.1	0.1	0.1	0.1	0.1	0.1	0.1	0.1	0.1	0.1	0.1	0.1	0.1	0.1	0.1	0.1	0.1	0.1	0.1	0.1	0.1	0.1	0.1	0.1	0.1	0.1	0.1	0.1	0.1	0.1	76.4402	76.4452	76.7281	76.6404	76.6753	76.3335	76.6519	76.6133	76.4513	0.1	76.986	76.5977	76.3941	77.06	76.3211	76.6943	76.598	76.6785	76.6881	76.4133	76.7815	0.1	76.9514	76.7844	0.1	0.1	77.2299	76.877	76.7799	76.9661	76.8117	0.1	76.9095	77.1025	77.1676	77.1479	77.4268	77.1667	0.1	76.8167	76.8167	76.5106	0.1	76.3576	76.7885	76.7572	76.46	76.3945	76.5382	76.7733	76.9737	76.5437	76.5724	76.6964	76.5723	76.8178	76.8178	76.413	76.5414	76.475	76.7807	76.7695	76.5474	76.5026	76.537	76.5361	76.5528	76.6004	76.7559	76.5472	77.0078	76.273	0.1	76.6571	0.1	77.0223	0.1	76.2447	76.6002	76.5435	0.1	76.6414	76.6092	76.7437	76.4838	76.4945	76.02	76.189	76.4274	76.1645	76.7677	0.1	76.3545	76.806	76.4855	76.238	0.1	76.6844	76.4214	76.5541	76.6004	76.6306	76.5527	76.6521	76.3111	76.0524	0.1	0.1	0.1	76.2491	76.4255	76.3136	76.5871	76.3639	0.1	0.1	76.6623	76.4782	76.7657	78.2009	79.3655	78.7154	78.7816	78.7298	78.4693	78.7812	78.8204	78.8818	78.8548	78.8714	79.2101	78.9215	78.9151	79.4199	79.3516	79.3186	79.153	79.1768	79.2151	78.9529	79.0666	78.4606	78.348	78.3439	78.8481	78.701	78.7827	84.1444	84.2041	84.185	84.211	84.2174	84.0971	84.1833	84.1517	84.1559	84.1549	95.8387	96.5712	96.5209	96.5809	96.5306	96.5349	96.5766	97.4474	97.0686	97.4811	97.5007	97.6913	97.9515	98.0413	97.971	98.1121	97.9832	97.9743	98.04	98.0881	98.0192	98.0611	98.1124	98.1231	98.0953	98.0441	98.0103	98.0843	98.0918	98.0104	98.1289	98.1569	98.0824	97.8968	98.1674	98.1285	98.0042	98.0098	97.9956	98.0275	98.0144	98.0016	97.9319	97.951	97.9806	97.9977	97.8967	98.15	98.1294	98.0987	98.1728	98.028	98.1094	97.9649	98.0154	98.0825	98.1332	98.1625	98.1903	98.1382	98.0165	98.1214	98.1334	98.1342	98.1241	97.9955	98.0881	98.0411	98.0426	98.0728	98.0657	98.0587	98.0951	98.0103	98.822	98.7517	98.8374	98.7887	99.6905	99.679	100	99.7944	99.8364	99.7048	99.6417	99.6909	99.6999	99.6549	99.6135	99.6549	99.6823	99.6427	99.7114	99.6204	97.9063	97.8429	97.55	97.5215	97.6545	97.5623	97.5947	97.6005	97.5381	97.4851	97.4257	97.5025	97.5019	98.0414	98.1026	97.8747	97.9942	97.948	97.9024	97.8672	97.9497	97.8756	97.955	97.8667	97.7916	97.9259	97.925	97.858	97.9093	97.9049	97.825	97.8657	97.8729	97.9222	98.067	98.1745	98.0351	98.0167	98.1566	98.145	98.0627	98.0765	98.1503	98.2361	98.1577	97.9547	98.063	98.2986	98.3235	98.1202	98.3348	98.3473	98.2995	98.3431	98.3514	98.3878	98.3416	98.3741	98.369	98.3732	98.3606	98.2989	98.3379	98.3254	98.3318	98.2223	98.1547	98.0907	97.9116	98.0718	97.9867	98.0325	97.9912	97.9329	98.0563	98.0858	98.174	98.1048	98.1803	98.2255	98.1259	98.1085	98.1514	98.128	98.0916	98.0959	98.1903	98.1344	98.0702	98.0686	98.0766	98.0988	98.1331	98.1264	98.1814	98.2813	98.1102	98.1444	98.0842	98.1038	98.1339	98.1254	98.1526	98.1623	98.2159	98.0051	98.0961	98.1034	98.0434	98.0895	98.092	98.0755	98.1366	98.0821	98.198	98.0265	98.0338	98.0796	98.0492	97.9027	98.1097	97.9802	97.8614	98.0923	87.6526	87.6216	87.1494	85.9398	85.7487	85.6651	85.5967	85.6098	85.4883	85.5197	85.6004	85.7885	85.7711	85.7772	85.6658	85.744	85.7452	85.5598	85.7121	85.4846	85.4733	85.5754	85.6072	85.3216	85.5107	85.4568	85.6394	85.6313	85.5845	85.5905	85.7398	85.754	85.7158	85.7667	85.9964	85.9038	85.6079	85.7079	85.8172	85.7661	85.734	85.7397	85.6092	85.6697	85.5948	85.5968	85.6751	85.5805	85.7341	85.8051	85.6341	85.7394	85.7545	85.6191	85.847	85.8085	85.9509	85.6699	85.722	85.5926	85.9522	85.8088	85.7613	85.6597	85.6329	85.7046	85.5553	85.5789	85.4989	85.5296	85.4875	85.7876	85.6823	85.6397	85.7244	85.7791	85.708	85.7419	85.7223	85.7368	85.6172	85.3604	85.6596	85.465	85.5153	85.5885	85.4801	85.4314	85.5982	85.5816	85.5728	85.6832	85.4787	85.565	85.6423	85.603	85.8055	85.5867	85.6285	85.6226	85.8603	85.5718	85.7574	85.9229	85.9979	85.4027	83.4427	83.5025	83.4141	83.3453	83.2801	83.3504	83.3498	83.3683	83.506	83.3764	83.403	83.4388	83.4603	83.3614	83.4291	83.3736	83.3719	83.6359	83.6478	83.5558	83.5408	83.5513	83.559	83.5308	83.5865	83.4484	83.5019	83.4736	83.6065	83.6457	83.6734	83.6535	83.466	83.42	83.488	83.5049	83.6793
5230	0.1	0.1	0.1	0.1	0.1	0.1	0.1	0.1	0.1	0.1	0.1	0.1	0.1	0.1	0.1	0.1	0.1	0.1	0.1	0.1	0.1	0.1	0.1	0.1	0.1	0.1	0.1	0.1	0.1	0.1	0.1	0.1	0.1	0.1	0.1	0.1	0.1	0.1	0.1	0.1	0.1	0.1	0.1	0.1	0.1	0.1	0.1	0.1	0.1	0.1	0.1	0.1	0.1	0.1	0.1	0.1	0.1	0.1	0.1	0.1	0.1	0.1	0.1	0.1	0.1	0.1	0.1	0.1	0.1	0.1	0.1	0.1	0.1	0.1	0.1	0.1	0.1	0.1	0.1	0.1	0.1	0.1	0.1	0.1	0.1	0.1	0.1	0.1	0.1	0.1	0.1	0.1	0.1	0.1	0.1	0.1	0.1	0.1	0.1	0.1	0.1	0.1	0.1	0.1	0.1	0.1	0.1	0.1	0.1	0.1	0.1	0.1	0.1	76.501	76.5688	76.712	76.7842	76.7547	76.3656	76.5886	76.5891	76.5636	77.222	77.0748	77.1284	76.9206	77.2193	76.4224	76.7844	76.6423	76.7145	76.9059	76.4752	77.0378	77.151	76.7902	77.0291	77.031	77.1239	77.1445	76.9546	76.9995	77.1073	76.4619	77.1493	77.3238	77.4741	77.3549	77.1577	77.5533	77.3789	0.1	76.8845	76.8845	76.5662	0.1	76.3518	76.8051	76.923	76.5648	76.5125	76.6136	76.6032	76.8689	76.6355	76.5706	76.8028	76.6449	76.8561	76.8561	76.4734	76.623	76.5324	76.8821	76.9019	76.5617	76.4183	76.613	76.5813	76.5162	76.6176	76.8841	76.5967	77.1611	76.4625	0.1	76.9453	76.8398	77.1135	0.1	76.3985	76.6774	76.6976	76.424	76.9515	76.7251	76.8179	76.5602	76.5576	76.3462	76.2457	76.4798	76.3183	76.8525	76.8628	76.3768	76.7562	76.7857	76.4267	76.597	76.3732	76.5717	76.5978	76.8881	76.6224	76.6522	76.7368	76.3929	76.6827	76.4498	76.7215	76.6995	76.3023	76.6124	76.4046	76.8824	76.3835	0.1	0.1	76.2424	76.4005	76.8123	78.2757	79.2248	78.8472	78.8612	78.7136	78.5366	78.789	78.8147	78.9509	78.8179	78.8622	79.0597	78.9556	79.1075	79.374	79.3165	79.3707	79.2545	79.1633	79.1743	78.9795	79.1797	78.429	78.256	78.3623	78.9587	78.7568	78.8866	84.1451	84.277	84.219	84.2246	84.2802	84.1314	84.2201	84.1984	84.1741	84.1283	95.7637	96.4486	96.4492	96.5155	96.374	96.4604	96.3826	97.3815	96.9622	97.2883	97.2807	97.4024	97.7853	97.9699	97.9748	97.9341	98.0163	97.9256	97.9962	97.908	97.9285	97.988	98.0955	97.9377	97.9358	97.8473	98.0203	98.0045	97.9622	97.9238	97.9957	98.0381	98.0212	97.8114	98.0251	97.9255	97.8879	97.8969	97.9253	97.8498	97.8754	97.8308	97.8096	97.8094	97.894	97.8313	97.795	98.0774	98.0704	98.0436	98.1934	97.9256	97.9644	97.9112	97.9121	97.9243	98.0211	97.9946	98.0163	97.9894	97.9559	98.0493	98.0491	98.0085	98.0544	97.8875	98.045	97.9398	97.9477	98.0028	97.9362	97.9616	97.972	97.9351	98.6082	98.6441	98.7108	98.7161	99.5988	99.6274	99.7944	100	99.8846	99.6549	99.5714	99.6614	99.6309	99.6057	99.6334	99.6508	99.6118	99.6378	99.6334	99.6031	97.7332	97.7249	97.3616	97.3302	97.5674	97.3014	97.5128	97.448	97.3362	97.3047	97.3107	97.181	97.286	97.8361	98.0105	97.791	97.8298	97.8495	97.7478	97.7758	97.7292	97.7003	97.8651	97.7867	97.6363	97.7265	97.822	97.7322	97.6325	97.7937	97.702	97.6561	97.7129	97.7422	97.9397	97.9855	97.8679	97.9203	97.9793	97.9702	97.9269	97.9016	97.9451	98.0844	98.0034	97.833	97.9785	98.1681	98.1599	98.0408	98.2441	98.235	98.1105	98.2861	98.2704	98.2795	98.2591	98.1852	98.2874	98.246	98.2582	98.2449	98.2507	98.2254	98.1542	98.1031	98.1045	97.9871	97.8328	97.9414	97.8549	97.9327	97.8799	97.9083	97.9689	97.9692	98.0393	97.9714	98.1268	98.1228	97.9485	97.9503	97.957	98.0072	97.9361	98.0005	98.0594	98.0601	97.9908	97.8607	97.874	98.0355	98.0159	98.1234	98.0731	98.1271	97.9397	98.045	97.9193	97.9606	98.0191	97.9002	98.0402	98.055	98.0191	97.8916	98.0035	98.0308	97.9061	97.9807	97.9393	97.9291	98.0033	97.9749	98.0104	97.943	97.9998	98.0324	97.9646	97.7542	98.0695	97.8928	97.7827	97.9042	87.9093	87.7669	87.3642	86.1201	85.8046	85.8578	85.7955	85.7814	85.8202	85.7995	85.7743	85.8785	85.8875	86.0512	85.9126	85.9423	85.9448	85.7596	85.8468	85.678	85.6912	85.8959	85.9607	85.6731	85.6534	85.8017	85.8862	85.7914	85.8543	85.9733	85.9453	86.0909	86.0257	86.1109	86.0443	85.9857	85.8576	85.9764	85.9892	85.8266	85.9118	85.9585	85.7008	85.7647	85.666	85.6916	85.7986	85.76	85.8726	85.9739	85.8402	85.9999	86.0359	85.8013	86.0275	85.9954	86.0172	85.7905	85.8599	85.8582	86.0356	85.9126	85.9585	85.9515	85.7713	85.8235	85.7059	85.7938	85.7609	85.8695	85.8469	86.0043	85.9637	85.7867	85.8382	85.8671	85.9687	85.9112	85.8946	85.9731	85.853	85.667	85.8561	85.7492	85.7594	85.9052	85.8826	85.8778	85.7538	85.7939	85.8675	85.6361	85.5402	85.6454	85.7699	85.8266	86.0929	85.804	85.9655	85.8753	86.0765	85.8041	86.056	86.2687	86.1426	85.6152	83.5285	83.6454	83.4624	83.463	83.465	83.5042	83.4679	83.4662	83.5714	83.3977	83.4735	83.4122	83.5759	83.4399	83.6327	83.5238	83.6011	83.6362	83.6183	83.5925	83.6536	83.6338	83.6599	83.5513	83.5805	83.4202	83.573	83.5659	83.6232	83.6903	83.729	83.5652	83.6354	83.6002	83.5656	83.5491	83.7302
5208	0.1	0.1	0.1	0.1	0.1	0.1	0.1	0.1	0.1	0.1	0.1	0.1	0.1	0.1	0.1	0.1	0.1	0.1	0.1	0.1	0.1	0.1	0.1	0.1	0.1	0.1	0.1	0.1	0.1	0.1	0.1	0.1	0.1	0.1	0.1	0.1	0.1	0.1	0.1	0.1	0.1	0.1	0.1	0.1	0.1	0.1	0.1	0.1	0.1	0.1	0.1	0.1	0.1	0.1	0.1	0.1	0.1	0.1	0.1	0.1	0.1	0.1	0.1	0.1	0.1	0.1	0.1	0.1	0.1	0.1	0.1	0.1	0.1	0.1	0.1	0.1	0.1	0.1	0.1	0.1	0.1	0.1	0.1	0.1	0.1	0.1	0.1	0.1	0.1	76.6106	0.1	0.1	0.1	0.1	0.1	0.1	0.1	0.1	0.1	0.1	0.1	0.1	0.1	0.1	0.1	0.1	0.1	0.1	0.1	0.1	0.1	0.1	0.1	76.3448	76.4034	76.7799	76.7645	76.7155	76.2974	76.7104	76.6475	76.4682	0.1	77.1673	77.0344	76.8235	77.1918	76.3847	76.8073	76.9445	76.9054	76.8682	76.6533	76.9698	0.1	76.8374	76.9266	77.0561	76.752	77.1505	76.8534	76.9335	77.1962	76.8492	77.1859	77.326	77.4668	77.5046	77.2481	77.497	77.3351	76.5707	76.818	76.818	76.7119	0.1	76.3395	76.8135	76.7947	76.574	76.541	76.6431	77.0981	76.9911	76.6871	76.645	76.899	76.7289	76.9575	76.9575	76.4488	76.6376	76.6467	76.8954	76.8535	76.5845	76.4377	76.6781	76.6003	76.5754	76.6356	76.9248	76.5226	76.9905	76.3788	76.4617	76.8624	76.8925	77.1136	76.3745	76.3239	76.5787	76.4787	76.4235	76.6179	76.591	76.7436	76.456	76.4482	76.3199	76.1972	76.4157	76.2273	76.8356	76.6788	76.3432	76.6426	76.5866	76.5677	76.731	76.7621	76.5101	76.5907	76.6287	76.5601	76.5491	76.6399	76.5262	76.4675	76.2803	76.6301	76.5914	76.2056	76.7375	76.4202	76.7291	76.4476	0.1	0.1	76.4675	76.472	76.6804	78.2007	79.2152	78.831	78.7436	78.7396	78.6095	78.8761	78.8614	78.9084	78.7196	78.86	79.1224	79.017	78.9137	79.237	79.4618	79.2822	79.2588	79.1853	79.2301	78.8746	79.1219	78.351	78.2995	78.259	78.9046	78.6351	78.7984	84.1258	84.2552	84.2438	84.2702	84.2599	84.0975	84.1822	84.1587	84.1083	84.1654	95.8634	96.5248	96.4764	96.5749	96.4053	96.4337	96.4534	97.4132	97.0394	97.3371	97.3445	97.4829	97.8985	97.994	97.899	97.9705	97.9982	97.8699	97.9965	97.8846	97.8898	97.9667	98.054	97.8621	97.8932	97.8396	98.0267	98.0033	97.9957	97.8663	98.0219	97.9763	98.0049	97.8294	98.0672	98.0233	97.9201	97.876	97.903	97.7929	97.8297	97.8159	97.863	97.8331	97.7429	97.8102	97.7583	98.0552	98.0572	98.0222	98.0675	97.9627	97.9937	97.882	97.9731	98.05	98.083	98.0464	98.0431	98.0417	97.9805	98.0176	98.014	98.0842	97.963	97.8628	98.0506	98.0305	97.985	97.9492	97.9459	97.9105	97.9294	97.8795	98.6978	98.6304	98.6883	98.6878	99.6103	99.6692	99.8364	99.8846	100	99.6681	99.6295	99.7066	99.6519	99.6323	99.6548	99.6488	99.6129	99.6377	99.642	99.6277	97.7575	97.7337	97.4518	97.4904	97.5531	97.4704	97.5892	97.4712	97.3965	97.3818	97.4057	97.3306	97.3347	97.8469	98.0149	97.8434	97.8713	97.9016	97.791	97.795	97.7961	97.7069	97.8479	97.811	97.6575	97.7677	97.7315	97.6998	97.6891	97.7846	97.6528	97.702	97.7656	97.7175	98.0031	98.0257	97.9657	97.9189	98.046	98.0459	97.9689	97.9366	97.9771	98.0932	98.051	97.8912	98.0058	98.1941	98.1578	98.0128	98.2099	98.233	98.1862	98.1982	98.2676	98.2539	98.3242	98.172	98.2609	98.19	98.2581	98.1993	98.2307	98.1835	98.1433	98.1422	98.0428	97.8796	97.7805	97.9675	97.8474	97.9575	97.895	97.8489	97.9982	97.9013	98.0385	97.9767	98.1079	98.1412	97.957	97.9209	98.0016	97.9492	97.9306	97.9674	98.0112	98.0059	97.9618	97.8886	97.9099	98.0281	98.0108	98.0612	98.0765	98.1487	97.97	97.9822	97.8883	97.9312	97.9882	97.969	98.0449	98.0099	97.9932	97.8739	98.0164	98.012	97.9034	97.9334	97.8823	97.8588	97.9894	97.9632	98.0194	97.8671	97.9159	97.9222	97.8913	97.7871	98.0349	97.8833	97.7368	97.952	87.7036	87.4913	87.1167	86.0935	85.7469	85.7612	85.7903	85.8075	85.6952	85.7979	85.7033	85.7116	85.7574	85.8639	85.6893	85.7091	85.9258	85.5858	85.7236	85.6734	85.6322	85.7244	85.8656	85.5492	85.6689	85.659	85.8296	85.7691	85.8353	85.8407	85.847	85.8085	85.7787	85.8984	85.8734	85.9449	85.8112	85.9261	85.8771	85.8785	85.9032	85.7988	85.6346	85.6441	85.6177	85.6532	85.6095	85.71	85.8286	85.7621	85.6958	85.7927	85.7335	85.7339	85.882	85.8114	86.1005	85.7196	85.7362	85.6813	86.0732	85.9104	85.8707	85.7507	85.8567	85.7757	85.6762	85.7124	85.6393	85.7616	85.652	85.8213	85.8023	85.6072	85.8668	85.7638	85.8457	85.9383	85.823	85.9361	85.7149	85.57	85.7701	85.4937	85.5841	85.6717	85.6754	85.5276	85.702	85.6772	85.6745	85.6542	85.4648	85.6179	85.7698	85.775	86.0884	85.6661	85.8352	85.7169	86.038	85.6873	85.7545	86.1152	86.0499	85.553	83.4771	83.5495	83.4208	83.469	83.4461	83.4901	83.4917	83.4497	83.5214	83.3758	83.4802	83.5543	83.5776	83.3828	83.5573	83.4414	83.6172	83.6302	83.5469	83.48	83.5235	83.584	83.4982	83.5274	83.5953	83.3171	83.4916	83.4598	83.4936	83.5524	83.6463	83.5572	83.5007	83.4245	83.4814	83.4605	83.6078
2054	0.1	0.1	0.1	0.1	0.1	0.1	0.1	0.1	0.1	0.1	0.1	0.1	0.1	0.1	0.1	0.1	0.1	0.1	0.1	0.1	0.1	0.1	0.1	0.1	0.1	0.1	0.1	0.1	0.1	0.1	0.1	0.1	0.1	0.1	0.1	0.1	0.1	0.1	0.1	0.1	0.1	0.1	0.1	0.1	0.1	0.1	0.1	0.1	0.1	0.1	0.1	0.1	0.1	0.1	0.1	0.1	0.1	0.1	0.1	0.1	0.1	0.1	0.1	0.1	0.1	0.1	0.1	0.1	0.1	0.1	0.1	0.1	0.1	0.1	0.1	0.1	0.1	0.1	0.1	0.1	0.1	0.1	77.1651	0.1	0.1	0.1	0.1	0.1	77.1678	76.9309	0.1	76.8731	77.099	0.1	0.1	0.1	0.1	0.1	0.1	0.1	0.1	0.1	0.1	0.1	0.1	0.1	0.1	0.1	0.1	0.1	0.1	0.1	0.1	76.4962	76.4112	76.5536	76.6507	76.5961	76.2692	76.3718	76.3664	76.3423	77.5266	76.8268	77.0294	76.6993	77.2682	76.4517	76.7605	76.7884	76.7714	76.6885	76.6488	76.8529	76.9694	77.0025	76.9335	77.2254	77.2543	77.2436	76.8875	77.0514	77.1925	76.8928	77.1427	77.2576	77.4138	77.4374	77.3259	77.5813	77.4012	76.3798	76.8245	76.8245	76.6711	76.3296	76.4339	76.8174	76.8751	76.5944	76.567	76.6894	76.8916	76.7966	76.7365	76.7089	76.9296	76.7264	76.9608	76.9608	76.5589	76.6096	76.6555	76.9464	76.8732	76.6447	76.5145	76.6308	76.6776	76.6573	76.672	76.8882	76.7354	77.1787	76.522	76.5992	76.9854	76.9904	77.2065	76.6041	76.3778	76.8568	76.6939	76.5397	76.9166	76.747	76.9186	76.7086	76.6038	76.3653	76.3776	76.585	76.421	76.8593	76.5203	76.3696	76.7948	76.6291	76.4236	76.4799	76.5947	76.4883	76.5952	76.8815	76.6098	76.7227	76.6134	76.4745	76.7216	77.0108	76.935	76.7219	76.3419	76.4934	76.3758	76.7	76.4695	0.1	0.1	76.2542	76.3693	76.7286	78.0883	79.2832	78.9006	78.8709	78.7085	78.3629	78.8276	78.7508	78.9468	78.7864	78.9979	79.205	79.0219	78.877	79.3873	79.2658	79.2764	79.0942	79.0872	79.1725	78.9691	79.0406	78.3763	78.3612	78.3518	78.836	78.6737	78.834	84.1012	84.2546	84.2572	84.2564	84.2723	84.0783	84.207	84.1989	84.1496	84.1722	95.8543	96.4888	96.5288	96.5318	96.4614	96.439	96.5026	97.487	97.0638	97.362	97.4042	97.587	97.9108	97.9647	97.9559	97.994	97.9913	97.9138	98.0166	97.997	97.9478	98.0157	98.1506	98.0114	98.0037	97.9547	98.0367	98.0655	98.0479	97.9627	98.0387	98.0817	98.0615	97.8588	98.055	98.0095	97.9481	97.9415	97.9581	97.9002	97.9597	97.8574	97.8394	97.8001	97.8901	97.8473	97.74	98.1239	98.0599	98.1041	98.2352	98.0089	98.0739	97.9823	98.0027	97.9899	98.0896	98.1088	98.0746	98.1	98.0362	98.0915	98.0667	98.0915	98.06	97.9424	98.0482	98.0338	98.0539	98.0183	97.9638	97.9471	97.9675	97.9998	98.7551	98.7145	98.653	98.7385	99.657	99.675	99.7048	99.6549	99.6681	100	99.9048	99.9791	99.9616	99.9518	99.9708	99.9428	99.9393	99.9466	99.9549	99.9553	97.7756	97.7005	97.4316	97.4867	97.5576	97.5599	97.6241	97.5595	97.4325	97.4463	97.4241	97.4211	97.3897	97.9457	98.0506	97.8007	97.8757	97.8252	97.7658	97.8229	97.7758	97.7075	97.8928	97.78	97.6271	97.8077	97.8656	97.7995	97.7587	97.816	97.6911	97.815	97.7986	97.8313	97.9636	97.9836	97.9399	97.9023	98.0103	98.0583	97.937	97.9889	97.9812	98.0907	98.0393	97.8275	97.9468	98.1849	98.2711	98.0516	98.2773	98.251	98.2094	98.2654	98.2675	98.3123	98.358	98.2851	98.3053	98.3029	98.3012	98.2633	98.316	98.2551	98.2026	98.1246	98.0019	97.9089	97.8047	97.9458	97.9268	97.9513	97.9115	97.9394	97.9733	98.0093	98.0838	98.0368	98.1326	98.1729	98.0159	97.9932	98.0795	98.042	98.0006	98.009	98.0482	97.9923	97.9314	97.9742	97.9484	98.0296	98.0143	98.1361	98.247	98.2625	97.965	97.9927	97.9419	97.9811	97.9357	98.0252	98.0603	98.0134	98.0701	97.8817	97.9881	98.0802	97.9255	97.9335	97.9768	97.9464	98.0534	97.9555	98.07	97.9099	97.8912	97.9552	97.8834	97.8333	98.0931	97.8748	97.7773	98.0054	87.665	87.505	87.1389	86.0756	85.8099	85.785	85.7443	85.6776	85.6745	85.8089	85.6336	85.6951	85.7529	85.9416	85.7421	85.7636	85.7735	85.64	85.7317	85.6863	85.6567	85.7796	85.8221	85.5262	85.6225	85.6951	85.8202	85.7876	85.783	85.8353	85.9336	85.9589	85.9289	86.0295	86.094	85.9603	85.6417	85.7973	85.8152	85.8448	85.7971	85.6977	85.593	85.6462	85.5912	85.611	85.657	85.6566	85.664	85.7959	85.646	85.8004	85.8287	85.6585	85.9417	85.9166	85.962	85.6978	85.6503	85.6648	86.0405	85.7798	85.8873	85.8673	85.7932	85.7517	85.6978	85.7361	85.6957	85.7471	85.657	85.9095	85.6833	85.7041	85.8339	85.8588	85.8127	85.9479	85.8461	85.9136	85.635	85.5317	85.767	85.5885	85.4715	85.6758	85.6444	85.6021	85.6063	85.6434	85.6121	85.6962	85.5251	85.6531	85.6209	85.7869	85.9568	85.6565	85.7434	85.7488	86.0975	85.7312	85.7316	86.0998	86.077	85.5506	83.4826	83.4684	83.4125	83.2802	83.308	83.3939	83.3515	83.4606	83.4546	83.3788	83.4517	83.4791	83.3858	83.3815	83.4363	83.4406	83.3743	83.6535	83.5363	83.5966	83.4803	83.527	83.5553	83.5221	83.5227	83.5213	83.4453	83.5127	83.5411	83.5706	83.6504	83.6012	83.4935	83.376	83.4379	83.4382	83.659
2198	0.1	0.1	0.1	0.1	0.1	0.1	0.1	0.1	0.1	0.1	0.1	0.1	0.1	0.1	0.1	0.1	0.1	0.1	0.1	0.1	0.1	0.1	0.1	0.1	0.1	0.1	0.1	0.1	0.1	0.1	0.1	0.1	0.1	0.1	0.1	0.1	0.1	0.1	0.1	0.1	0.1	0.1	0.1	0.1	0.1	0.1	0.1	0.1	0.1	0.1	0.1	0.1	0.1	0.1	0.1	0.1	0.1	0.1	0.1	0.1	0.1	0.1	0.1	0.1	0.1	0.1	0.1	0.1	0.1	0.1	0.1	0.1	0.1	0.1	0.1	0.1	0.1	0.1	0.1	0.1	0.1	0.1	0.1	0.1	0.1	0.1	0.1	0.1	0.1	0.1	0.1	0.1	0.1	0.1	0.1	0.1	0.1	0.1	0.1	0.1	0.1	0.1	0.1	0.1	0.1	0.1	0.1	0.1	0.1	0.1	0.1	0.1	0.1	76.2405	76.2421	76.4031	76.4629	76.5795	76.1557	76.3354	76.3331	76.2301	0.1	76.8656	76.9805	76.5034	76.8504	76.2936	76.7789	76.6488	76.5755	76.5582	76.3112	76.7832	76.775	76.8412	76.6631	76.9452	76.8514	77.0609	76.7924	76.6927	76.8699	76.7867	77.0619	76.989	77.3303	77.056	76.9339	77.1077	76.9914	75.9017	76.5214	76.5214	76.3049	0.1	76.1383	76.3808	76.5092	76.2137	76.139	76.3037	76.469	76.6844	76.4669	76.3309	76.5753	76.3985	76.5115	76.5115	76.1947	76.2698	76.2621	76.5941	76.4549	76.3458	76.1231	76.2039	76.3509	76.3217	76.2573	76.4552	76.4484	76.7805	76.4351	0.1	76.6539	76.6581	76.7128	76.4913	76.3646	76.4804	76.3859	76.445	76.2998	76.3216	76.5795	76.3545	76.2845	76.3592	76.3232	76.241	76.3185	76.6227	76.4948	76.0868	76.4021	76.3971	76.4472	76.4827	76.5456	76.3265	76.4539	76.5649	76.4706	76.3625	76.4189	76.3926	76.2779	76.5191	76.4121	76.6197	76.0553	76.3786	76.3081	76.6514	76.5946	0.1	0.1	76.3353	76.1814	76.576	78.1664	79.1112	78.7474	78.6499	78.6417	78.5191	78.8258	78.7377	78.8369	78.6906	78.8539	79.0472	78.8436	78.8581	79.3906	79.3883	79.1929	79.0989	79.0389	79.0393	78.9178	79.0065	78.3684	78.2943	78.258	78.7671	78.6664	78.8824	84.0917	84.1628	84.188	84.1802	84.1935	84.0189	84.1338	84.1266	84.09	84.1106	95.7511	96.5026	96.4734	96.4607	96.456	96.4099	96.4198	97.4238	97.0627	97.367	97.3611	97.5696	97.931	97.9239	97.9259	97.8847	97.9492	97.8387	97.9723	97.9526	97.9273	97.8944	98.0628	97.9625	97.9323	97.8677	97.9834	97.9758	98.0003	97.8649	98.0387	98.0215	97.9634	97.8454	98.0011	97.9663	97.8814	97.8223	97.8721	97.9086	97.8495	97.7996	97.804	97.7979	97.8657	97.8072	97.654	98.0216	98.0047	98.0566	98.0613	97.9104	98.0315	97.9417	97.9431	97.8815	98.0106	97.9707	98.0079	98.0102	97.9083	98.0342	98.0146	98.0374	97.999	97.9404	98.0017	98.0203	97.9546	97.9833	97.9207	97.8739	97.9812	97.9469	98.6723	98.6147	98.6213	98.6736	99.5944	99.6046	99.6417	99.5714	99.6295	99.9048	100	99.9314	99.8864	99.8976	99.8978	99.8749	99.8748	99.8699	99.8809	99.9133	97.8042	97.7423	97.5077	97.4942	97.6398	97.5701	97.6378	97.5409	97.372	97.3075	97.336	97.325	97.3183	97.8952	98.0636	97.7704	97.8158	97.8455	97.7436	97.766	97.7424	97.7177	97.8747	97.7475	97.6287	97.7548	97.872	97.7498	97.7428	97.7036	97.6776	97.7092	97.7709	97.7812	97.9386	97.9406	97.881	97.9388	97.9986	98.0356	97.9277	97.9388	97.9467	98.0837	98.002	97.8372	97.9901	98.1786	98.2185	98.0415	98.1603	98.2015	98.1411	98.172	98.2425	98.2459	98.2409	98.1462	98.2484	98.2015	98.1913	98.154	98.2795	98.1833	98.1279	98.1276	98.0428	97.8984	97.714	97.9034	97.8836	97.9398	97.9273	97.8715	97.9972	97.9764	97.9807	97.8985	98.1179	98.0852	97.8855	97.9646	98.0379	97.9624	97.9598	97.9498	98.0417	98.01	97.9899	97.8792	97.8217	97.9609	97.9767	98.0557	98.1911	98.2439	97.9684	97.9683	97.867	97.9325	97.907	97.9272	98.0039	97.9872	97.9878	97.8852	97.9532	97.9869	97.9201	97.9551	97.9796	97.9309	97.9587	97.8985	97.966	97.8646	97.8821	97.8378	97.8675	97.8309	98.112	97.915	97.8014	97.9417	87.6813	87.6043	87.1775	86.1817	85.6437	85.7089	85.7266	85.7013	85.7557	85.7867	85.7498	85.7062	85.7982	85.779	85.7773	85.7878	85.7699	85.537	85.717	85.6151	85.5813	85.815	85.8656	85.5552	85.5971	85.7579	85.8026	85.6705	85.8735	85.9119	85.7777	85.8748	85.8306	85.9594	86.1653	86.0526	85.6845	85.7508	85.8358	85.8057	85.802	85.6939	85.5986	85.6335	85.5902	85.6321	85.6218	85.6085	85.7135	85.801	85.7754	85.8282	85.8586	85.6409	85.9024	85.8587	85.9227	85.568	85.8081	85.7575	85.9571	85.8487	85.849	85.8073	85.712	85.5415	85.6468	85.6822	85.6202	85.8254	85.6076	85.7968	85.7538	85.7613	85.7316	85.9393	85.7857	85.9655	85.7215	85.8974	85.5872	85.5159	85.7222	85.694	85.5093	85.6528	85.6628	85.7078	85.7187	85.7541	85.7223	85.6318	85.4995	85.6317	85.773	85.7912	85.9093	85.6343	85.7761	85.8323	85.9534	85.7313	85.8146	86.0811	86.0632	85.4697	83.4869	83.5485	83.4704	83.2829	83.3112	83.3209	83.3682	83.358	83.4774	83.3303	83.4128	83.4842	83.3888	83.3894	83.4136	83.3637	83.3385	83.6485	83.6719	83.6075	83.4978	83.4706	83.6015	83.579	83.6069	83.5632	83.4484	83.4819	83.5938	83.6345	83.6855	83.6084	83.5569	83.3963	83.3915	83.4487	83.6983
2076	0.1	0.1	0.1	0.1	0.1	0.1	0.1	0.1	0.1	0.1	0.1	0.1	0.1	0.1	0.1	0.1	0.1	0.1	0.1	0.1	0.1	0.1	0.1	0.1	0.1	0.1	0.1	0.1	0.1	0.1	0.1	0.1	0.1	0.1	0.1	0.1	0.1	0.1	0.1	0.1	0.1	0.1	0.1	0.1	0.1	0.1	0.1	0.1	0.1	0.1	0.1	0.1	0.1	0.1	0.1	0.1	0.1	0.1	0.1	0.1	0.1	0.1	0.1	0.1	0.1	0.1	0.1	0.1	0.1	0.1	0.1	0.1	0.1	0.1	0.1	0.1	0.1	0.1	0.1	0.1	0.1	0.1	0.1	0.1	0.1	0.1	0.1	0.1	0.1	0.1	0.1	76.828	0.1	0.1	0.1	0.1	0.1	0.1	0.1	0.1	77.2721	0.1	0.1	0.1	0.1	0.1	0.1	0.1	0.1	0.1	0.1	0.1	0.1	76.4187	76.3785	76.5616	76.534	76.4892	76.2835	76.4247	76.3443	76.3409	77.2337	76.9813	77.0947	76.8835	77.1668	76.4088	76.8131	76.6275	76.575	76.7774	76.6471	77.083	76.984	77.0474	76.9889	77.194	77.305	77.2618	77.0137	76.9324	77.0176	76.6614	77.1699	76.9323	77.1444	77.0473	77.2821	77.4097	77.1198	0.1	76.8261	76.8261	76.7324	0.1	76.4374	76.8598	76.9723	76.6127	76.5621	76.7149	76.958	76.8178	76.801	76.7336	76.9541	76.7526	77.0024	77.0024	76.5603	76.6655	76.7025	76.9817	76.9066	76.6672	76.541	76.6795	76.6993	76.6721	76.6741	76.8858	76.6371	77.1384	76.4308	76.5317	76.9552	76.9304	77.1279	76.5642	76.2628	76.7194	76.6159	76.5114	76.73	76.6545	76.8822	76.6146	76.504	76.3709	76.3378	76.5063	76.3095	76.7833	76.4422	76.4076	76.7654	76.5945	76.4412	76.3919	76.6297	76.4628	76.5568	76.8879	76.7116	76.6601	76.6162	76.4498	76.6646	0.1	0.1	76.5411	76.3169	76.4323	76.3029	76.7625	76.4014	0.1	0.1	76.3484	76.3103	76.6555	78.1314	79.262	78.7916	78.8281	78.6664	78.407	78.892	78.763	78.9754	78.8611	78.9474	79.1923	79.0105	78.8729	79.4861	79.2874	79.3173	79.1887	79.1327	79.2339	78.9973	79.2203	78.3878	78.3945	78.4452	78.826	78.7301	78.861	84.0893	84.2361	84.2134	84.2003	84.2663	84.0749	84.1707	84.1393	84.0891	84.1104	95.7916	96.5658	96.5533	96.5428	96.4575	96.5349	96.5112	97.4595	97.0811	97.3766	97.4184	97.5845	97.938	98.0285	97.9263	97.9777	98.008	97.9339	97.9469	98.0486	97.9565	97.9904	98.103	97.9579	97.917	97.9391	98.0432	98.0379	98.0336	97.9494	98.0112	98.047	98.0772	97.7879	98.0131	97.9954	98.002	97.944	98.0206	97.8962	97.9	97.8277	97.8611	97.8533	97.9088	97.8954	97.7129	98.1024	98.1085	98.1136	98.1708	97.9464	98.0304	97.9989	97.9063	98.0634	98.1113	98.1189	98.0571	98.1153	98.0068	98.09	98.102	98.0781	98.1159	97.967	98.068	98.0407	98.0762	97.9946	97.9415	97.9583	97.9838	97.9471	98.7293	98.6937	98.709	98.6899	99.6756	99.6735	99.6909	99.6614	99.7066	99.9791	99.9314	100	99.9687	99.9659	99.9799	99.9603	99.9479	99.9665	99.9622	99.9778	97.7877	97.6976	97.4945	97.493	97.5925	97.5801	97.6137	97.5105	97.3708	97.3729	97.2622	97.2788	97.2756	97.8996	98.0893	97.7737	97.834	97.8391	97.7528	97.8195	97.7863	97.7216	97.8815	97.7899	97.627	97.7832	97.8716	97.7627	97.7652	97.7326	97.751	97.7784	97.7405	97.8611	97.9228	98.037	97.9729	97.9686	98.001	98.0672	97.9656	98.0312	98.0275	98.1129	98.0317	97.8503	97.9254	98.2026	98.2279	98.0484	98.2068	98.2172	98.2174	98.2348	98.2101	98.2486	98.3929	98.2061	98.3298	98.2679	98.2898	98.2237	98.2975	98.2688	98.1813	98.1415	98.0193	97.9389	97.7922	97.9499	97.9855	97.9881	97.9223	97.895	97.9615	97.944	98.0206	98.0187	98.1667	98.1682	97.9962	97.9769	98.0166	98.0445	98.0277	98.0199	98.1063	98.0108	98.0062	97.9682	97.9249	98.0323	98.0246	98.1351	98.2007	98.2273	97.9943	98.0364	97.9052	97.9312	97.9163	97.9293	98.0431	98.0418	98.1164	97.861	97.9622	98.0425	97.9441	97.9698	98.0048	97.8843	98.0458	97.989	97.9937	97.8246	97.9303	97.8765	97.8371	97.8133	98.1213	97.917	97.7827	97.888	87.6917	87.5078	87.2464	86.0424	85.7592	85.803	85.7293	85.6956	85.5733	85.6862	85.6593	85.5976	85.8358	85.9129	85.7576	85.7342	85.8249	85.6265	85.7186	85.5813	85.6114	85.8067	85.7502	85.4073	85.5546	85.6298	85.8509	85.7586	85.7357	85.7773	85.8301	85.9012	85.8362	85.9754	86.2167	85.9467	85.677	85.7496	85.7903	85.8236	85.7173	85.6994	85.6475	85.6836	85.6637	85.6272	85.7276	85.6936	85.6529	85.9334	85.7419	85.8571	85.8656	85.607	85.9283	85.8491	85.9837	85.7195	85.6812	85.6247	85.9545	85.7762	85.7896	85.7872	85.6879	85.7501	85.6716	85.6268	85.6236	85.6908	85.6236	85.8337	85.6706	85.6604	85.8037	85.8233	85.8403	85.8579	85.7432	85.8736	85.5762	85.5071	85.7302	85.5338	85.496	85.7273	85.6854	85.6782	85.6176	85.7055	85.6214	85.7077	85.5014	85.5491	85.6569	85.7171	85.9718	85.6913	85.656	85.7013	86.0561	85.6516	85.7424	86.0575	86.0661	85.4352	83.4854	83.4794	83.4341	83.3501	83.3665	83.4286	83.387	83.4251	83.499	83.4997	83.5326	83.5117	83.4454	83.409	83.4298	83.4793	83.4718	83.672	83.5884	83.6014	83.5469	83.5546	83.5663	83.5759	83.5546	83.5746	83.4972	83.5301	83.602	83.5728	83.689	83.6395	83.5349	83.5011	83.4454	83.5452	83.7045
2381	0.1	0.1	0.1	0.1	0.1	0.1	0.1	0.1	0.1	0.1	0.1	0.1	0.1	0.1	0.1	0.1	0.1	0.1	0.1	0.1	0.1	0.1	0.1	0.1	0.1	0.1	0.1	0.1	0.1	0.1	0.1	0.1	0.1	0.1	0.1	0.1	0.1	0.1	0.1	0.1	0.1	0.1	0.1	0.1	0.1	0.1	0.1	0.1	0.1	0.1	0.1	0.1	0.1	0.1	0.1	0.1	0.1	0.1	0.1	0.1	0.1	0.1	0.1	0.1	0.1	0.1	0.1	0.1	0.1	0.1	0.1	0.1	0.1	0.1	0.1	0.1	0.1	0.1	0.1	0.1	0.1	0.1	0.1	0.1	0.1	0.1	0.1	0.1	0.1	0.1	0.1	0.1	0.1	0.1	0.1	0.1	0.1	0.1	0.1	0.1	0.1	0.1	0.1	0.1	0.1	0.1	0.1	0.1	0.1	0.1	0.1	0.1	0.1	76.4031	76.004	76.2796	76.1997	76.1872	76.1146	76.1501	76.175	76.1477	0.1	76.4756	76.5076	76.3548	76.6393	76.099	76.3903	76.3004	76.3841	76.5113	76.2265	76.5523	76.5779	76.3775	76.2282	76.523	76.4562	76.42	76.3788	76.3791	76.5361	76.2859	0.1	76.4943	76.718	76.6985	76.5688	76.7171	76.7968	0.1	76.3012	76.3012	0.1	0.1	0.1	76.0669	76.3653	76.1718	76.0636	76.4304	0.1	76.5991	76.4407	76.3824	76.5107	76.4149	0.1	0.1	76.259	76.4179	76.3663	76.4708	76.3413	76.4644	76.697	0.1	76.3863	76.3821	76.3315	76.2549	76.1348	76.3475	76.2702	0.1	76.6802	0.1	76.3849	76.505	76.239	76.3166	76.3118	0.1	0.1	76.2155	76.7755	76.39	76.2054	76.471	76.2674	76.0367	76.3847	76.3553	76.0819	76.1082	76.1895	75.8898	76.14	76.0832	76.4075	76.1559	76.1424	76.3053	76.1315	76.1643	76.191	76.178	76.1207	0.1	0.1	76.3019	76.0406	76.0349	76.082	76.0932	76.0843	0.1	0.1	75.8947	76.059	76.4043	77.9574	79.0885	78.6687	78.6633	78.5547	78.3069	78.7224	78.6979	78.8872	78.6408	78.675	78.9663	78.809	78.7614	79.293	79.172	79.1388	78.9784	78.9101	79.0029	78.9355	78.9766	78.1631	78.3214	78.2534	78.6023	78.6063	78.7257	84.0869	84.1924	84.1696	84.152	84.2004	84.0548	84.0469	84.015	84.078	84.0648	95.7139	96.5749	96.4883	96.5041	96.4271	96.5361	96.4961	97.4524	97.0953	97.4253	97.4272	97.5728	97.8303	97.9504	98.0153	97.9759	97.9743	97.9157	97.9537	98.0535	98.0468	98.0431	98.0872	98.0122	97.9934	98.0381	98.0277	98.0345	98.0548	97.9834	98.1041	98.0533	98.0352	97.8632	98.0609	98.0422	97.9897	97.8828	98.0397	97.9709	97.9911	97.8974	97.8437	97.9395	97.8498	97.9084	97.7278	98.0126	98.024	98.015	98.0818	97.9526	98.0697	97.9507	97.9726	98.0775	98.1016	98.0412	98.0865	98.0781	98.07	98.1541	98.1046	98.0058	98.1053	98.061	98.0657	97.9907	98.0437	97.9748	98.0464	97.9523	97.9903	97.9288	98.6384	98.7875	98.7475	98.6837	99.6266	99.6377	99.6999	99.6309	99.6519	99.9616	99.8864	99.9687	100	99.9804	99.9925	99.9846	99.9912	99.9892	99.9903	99.9745	97.7157	97.659	97.511	97.494	97.5945	97.5251	97.6413	97.5017	97.4264	97.2963	97.353	97.3846	97.3229	97.8639	98.0436	97.6975	97.8006	97.8354	97.701	97.6994	97.7456	97.7567	97.7813	97.7313	97.6931	97.7318	97.7594	97.6292	97.7141	97.592	97.6403	97.655	97.6563	97.8237	97.9259	97.9886	97.902	97.9032	98.0108	98.0649	97.9773	98.0338	98.0663	98.0587	98.079	97.9241	97.9224	98.2157	98.1855	98.0918	98.1907	98.211	98.1617	98.2132	98.2325	98.2638	98.2788	98.1978	98.3005	98.2762	98.2514	98.2362	98.3113	98.253	98.2254	98.1323	98.0488	97.9307	97.7634	97.9359	97.9209	97.9033	97.9486	97.9519	97.9858	97.9829	97.9474	97.9648	98.116	98.0921	98.0339	98.0203	97.99	97.9593	98.0346	97.9369	98.0057	97.9725	98.0365	97.9144	97.9442	97.9982	98.0018	98.0623	98.0775	98.1314	98.009	98.0321	97.8826	97.9781	97.9639	97.9542	98.023	98.0412	98.096	97.8278	97.9634	97.9988	97.923	97.9225	97.9654	97.8536	97.9085	97.8648	97.9091	97.8725	97.9043	97.8531	97.8634	97.8146	98.0367	97.8593	97.7722	97.9317	87.6266	87.3151	87.1356	85.9531	85.6254	85.6591	85.5767	85.5431	85.8109	85.6091	85.563	85.464	85.7731	85.7444	85.6245	85.5668	85.6063	85.5212	85.5316	85.4841	85.5608	85.67	85.5893	85.392	85.4992	85.5885	85.6072	85.622	85.7121	85.6884	85.7981	85.7408	85.8273	85.913	85.9541	85.9715	85.6269	85.6464	85.7313	85.6785	85.696	85.623	85.5747	85.5834	85.5603	85.5724	85.6287	85.6062	85.5298	85.6582	85.5847	85.8038	85.7968	85.5151	85.7712	85.8252	85.8666	85.5733	85.6236	85.5459	85.7626	85.5586	85.6749	85.7544	85.583	85.5879	85.4958	85.555	85.6171	85.5641	85.5825	85.6909	85.5746	85.5702	85.6812	85.6617	85.7586	85.676	85.7447	85.7486	85.6895	85.4172	85.5703	85.5296	85.4614	85.6399	85.5325	85.4176	85.5484	85.5519	85.5741	85.5806	85.4163	85.4868	85.599	85.6439	85.8624	85.6994	85.6432	85.525	85.8226	85.5416	85.7228	85.9771	85.8812	85.5084	83.4626	83.5289	83.3504	83.1653	83.2982	83.3197	83.3272	83.316	83.3731	83.2853	83.3427	83.3953	83.2654	83.3123	83.3669	83.3424	83.3414	83.5553	83.5295	83.5394	83.3928	83.4283	83.4994	83.5331	83.4849	83.3987	83.3722	83.4223	83.4082	83.5206	83.6352	83.441	83.449	83.4551	83.4104	83.3584	83.6365
2420	0.1	0.1	0.1	0.1	0.1	0.1	0.1	0.1	0.1	0.1	0.1	0.1	0.1	0.1	0.1	0.1	0.1	0.1	0.1	0.1	0.1	0.1	0.1	0.1	0.1	0.1	0.1	0.1	0.1	0.1	0.1	0.1	0.1	0.1	0.1	0.1	0.1	0.1	0.1	0.1	0.1	0.1	0.1	0.1	0.1	0.1	0.1	0.1	0.1	0.1	0.1	0.1	0.1	0.1	0.1	0.1	0.1	0.1	0.1	0.1	0.1	0.1	0.1	0.1	0.1	0.1	0.1	0.1	0.1	0.1	0.1	0.1	0.1	0.1	0.1	0.1	0.1	0.1	0.1	0.1	0.1	0.1	0.1	0.1	0.1	0.1	0.1	0.1	0.1	0.1	0.1	0.1	0.1	0.1	0.1	0.1	0.1	0.1	0.1	0.1	0.1	0.1	0.1	0.1	0.1	0.1	0.1	0.1	0.1	0.1	0.1	0.1	0.1	76.3425	75.9023	76.1297	76.0725	76.0291	75.9657	76.0547	76.0508	76.1536	0.1	76.316	76.4583	76.0726	76.5892	76.0785	76.4447	76.2966	76.2983	76.3059	75.9867	76.6162	76.664	76.551	76.1878	76.5235	76.454	76.4187	76.3731	76.2525	76.4539	76.1845	0.1	76.5028	76.8116	76.6547	76.4198	76.6403	76.6038	0.1	76.3135	76.3135	76.5463	0.1	0.1	76.2927	76.3335	76.1089	76.1184	76.3654	76.4018	76.5353	76.4525	76.3972	76.4247	76.4184	76.4499	76.4499	76.2435	76.3965	76.3722	76.4651	76.31	76.3966	76.6291	0.1	76.3705	76.2323	76.2896	76.1761	76.1902	76.3488	76.2636	76.3189	76.467	76.5007	76.3884	76.408	76.1717	76.2902	76.264	76.129	76.1824	76.2163	76.4047	76.1599	76.0791	76.2687	76.1793	76.0382	76.2764	76.2933	75.9778	76.0453	76.0987	75.9957	76.0879	75.9519	76.3815	76.0462	76.0496	76.2477	76.0726	76.173	76.2348	76.1066	76.1129	0.1	0.1	76.1705	76.0444	75.9566	76.113	76.2135	76.0851	0.1	0.1	75.8778	75.9856	76.2598	77.9248	79.0376	78.6235	78.6128	78.5758	78.3018	78.6761	78.6398	78.8293	78.619	78.6974	79.0269	78.7127	78.7521	79.2852	79.165	79.139	79.017	78.9873	79.0033	78.8964	78.9481	78.2501	78.1457	78.1662	78.5881	78.603	78.7918	83.9989	84.1517	84.105	84.1172	84.1648	83.9773	84.0696	84.0315	84.0116	84.009	95.6653	96.5749	96.4597	96.516	96.4862	96.5568	96.4926	97.4114	97.1191	97.363	97.4096	97.5782	97.7797	97.9024	97.9057	97.8754	97.9472	97.9221	97.9614	98.0242	98.0201	97.9933	98.1011	97.9856	97.9368	98.0329	98.0835	98.0318	98.0345	97.8973	97.983	98.0244	98.0778	97.8312	98.0654	98.0569	97.904	97.8913	97.9503	97.9077	97.9005	97.7955	97.7697	97.8741	97.7759	97.8481	97.7214	98.0377	98.0178	98.064	98.1265	97.9235	98.0216	97.9485	97.8949	98.0589	98.0698	98.032	98.091	98.0636	98.0591	98.1037	98.143	98.0162	98.0998	97.975	97.9912	97.9686	98.0691	97.928	97.951	97.9501	97.9629	97.934	98.5685	98.7239	98.6812	98.6696	99.5707	99.6182	99.6549	99.6057	99.6323	99.9518	99.8976	99.9659	99.9804	100	99.9775	99.9858	99.985	99.9849	99.9885	99.9751	97.6973	97.6445	97.4795	97.5089	97.5742	97.505	97.557	97.4599	97.4018	97.287	97.3502	97.3079	97.3537	97.8241	98.0365	97.7416	97.8375	97.8514	97.6657	97.7304	97.7421	97.7867	97.8008	97.7329	97.6347	97.6844	97.7203	97.6515	97.7598	97.6122	97.6245	97.6681	97.6188	97.8418	97.9385	98.0002	97.9218	97.9108	97.989	98.1049	97.9822	97.9991	98.0413	98.0794	98.0606	97.8573	97.9486	98.2275	98.1818	98.0775	98.1905	98.1612	98.1502	98.1997	98.2064	98.2434	98.3062	98.1972	98.2574	98.2817	98.238	98.2014	98.2718	98.2391	98.1841	98.1102	98.0708	97.9308	97.8255	97.926	97.9669	97.9303	97.9159	97.8383	97.9867	97.9527	97.9339	97.9561	98.1201	98.0925	98.0162	98.0026	98.0073	97.9836	97.9982	97.9207	98.0151	97.9919	97.9799	97.9749	97.9587	98.0094	97.974	98.0626	98.1452	98.1605	97.9729	97.9868	97.8638	98.012	97.9218	97.9098	98.0698	98.012	98.0528	97.7976	97.949	97.996	97.9113	97.9127	97.9511	97.857	97.9404	97.8257	97.8877	97.8693	97.8932	97.8634	97.8414	97.8015	98.0607	97.9055	97.7323	97.9583	87.636	87.5671	87.1066	86.0341	85.7373	85.7871	85.691	85.6539	85.8672	85.6794	85.5556	85.5996	85.8524	85.8617	85.7177	85.7126	85.7286	85.6372	85.6763	85.5789	85.6136	85.78	85.6632	85.4422	85.5002	85.6453	85.7292	85.7266	85.7002	85.7284	85.8103	85.8514	85.7963	85.9193	86.082	85.9764	85.6461	85.6521	85.7279	85.684	85.7102	85.6777	85.5837	85.6464	85.5607	85.5628	85.6176	85.6239	85.6211	85.7109	85.7332	85.7643	85.7278	85.58	85.8709	85.8404	85.9499	85.6981	85.6831	85.4873	85.8438	85.638	85.7731	85.7337	85.6583	85.6498	85.6118	85.6525	85.6296	85.5701	85.6501	85.814	85.6045	85.6519	85.7163	85.734	85.8247	85.7989	85.7087	85.8505	85.8115	85.4688	85.6543	85.558	85.42	85.6952	85.6692	85.5517	85.5175	85.5969	85.6692	85.6259	85.3066	85.5067	85.6909	85.7333	85.9389	85.6552	85.7114	85.7016	85.8998	85.7582	85.7801	85.9964	85.8842	85.4592	83.3829	83.4362	83.3203	83.1746	83.2639	83.2573	83.2952	83.3043	83.3676	83.3318	83.3245	83.3464	83.2964	83.2633	83.3838	83.3	83.3264	83.5619	83.4658	83.4068	83.4073	83.4083	83.4308	83.4422	83.4375	83.2806	83.356	83.3864	83.3773	83.3653	83.613	83.3904	83.426	83.3354	83.3726	83.3184	83.5696
2406	0.1	0.1	0.1	0.1	0.1	0.1	0.1	0.1	0.1	0.1	0.1	0.1	0.1	0.1	0.1	0.1	0.1	0.1	0.1	0.1	0.1	0.1	0.1	0.1	0.1	0.1	0.1	0.1	0.1	0.1	0.1	0.1	0.1	0.1	0.1	0.1	0.1	0.1	0.1	0.1	0.1	0.1	0.1	0.1	0.1	0.1	0.1	0.1	0.1	0.1	0.1	0.1	0.1	0.1	0.1	0.1	0.1	0.1	0.1	0.1	0.1	0.1	0.1	0.1	0.1	0.1	0.1	0.1	0.1	0.1	0.1	0.1	0.1	0.1	0.1	0.1	0.1	0.1	0.1	0.1	0.1	0.1	0.1	0.1	0.1	0.1	0.1	0.1	0.1	0.1	0.1	0.1	0.1	0.1	0.1	0.1	0.1	0.1	0.1	0.1	0.1	0.1	0.1	0.1	0.1	0.1	0.1	0.1	0.1	0.1	0.1	0.1	0.1	76.2587	75.9368	76.0845	76.0997	76.1529	76.0323	76.0432	76.0635	76.069	76.2753	76.4451	76.4667	76.365	76.6445	76.1148	76.3899	76.3762	76.3567	76.5537	76.3709	76.6005	76.5433	76.426	76.3702	76.5226	76.4947	76.5245	76.4154	76.3468	76.5777	76.3431	76.7024	76.6666	76.8411	76.7502	76.5426	76.726	76.8558	76.0197	76.2609	76.2609	76.3466	0.1	76.4398	76.184	76.278	76.2448	76.1722	76.3398	76.2101	76.4187	76.3757	76.3627	76.2204	76.3533	76.2161	76.2161	76.1578	76.2825	76.2884	76.284	76.2088	76.3318	76.489	76.3322	76.2904	76.2594	76.29	76.2369	76.4027	76.4451	76.366	0.1	76.807	0.1	76.4336	0.1	76.4487	76.487	76.3584	76.6017	0.1	76.4336	76.8248	76.4546	76.3196	76.4521	76.3563	76.2112	76.3399	76.4804	76.1731	76.103	76.1652	76.003	76.1849	76.08	76.3972	76.1993	76.1152	76.3167	76.1364	76.1602	76.2498	76.2156	76.1784	0.1	0.1	0.1	76.0601	76.0316	76.0904	76.1656	76.2051	0.1	0.1	75.9876	76.0411	76.3632	78.0194	79.0913	78.6397	78.6359	78.688	78.26	78.674	78.5278	78.8802	78.797	78.7389	78.9842	78.8448	78.7463	79.3721	79.2723	79.2337	79.0787	78.9954	79.0229	78.9217	79.0335	78.2736	78.265	78.2709	78.6794	78.547	78.753	83.9652	84.164	84.1354	84.1057	84.149	83.9729	84.0777	84.0475	84.0071	84.0504	95.693	96.5739	96.5015	96.5212	96.4625	96.513	96.5102	97.4033	97.0098	97.3293	97.41	97.5152	97.8076	97.9461	97.9796	97.9445	97.9728	97.8521	97.9472	98.0215	97.9238	97.9593	98.018	97.9066	97.8727	97.972	97.9549	98.0014	97.9912	97.8148	97.9795	98.0064	98.0456	97.794	97.9661	97.9554	97.9011	97.8633	97.9587	97.8881	97.8761	97.7758	97.7597	97.7804	97.8101	97.8656	97.6661	98.0029	98.0144	98.0422	98.1106	97.903	97.9545	97.9184	97.8848	98.0359	98.0764	97.9886	98.0115	98.0314	97.9796	98.0683	98.0328	97.9641	98.0147	97.9446	97.9589	97.9298	98.0723	97.8899	97.9471	97.9041	97.9396	97.8888	98.6187	98.6929	98.6608	98.6819	99.6106	99.6378	99.6135	99.6334	99.6548	99.9708	99.8978	99.9799	99.9925	99.9775	100	99.9819	99.985	99.9709	99.9797	99.9754	97.6632	97.6338	97.4689	97.412	97.5836	97.3873	97.6094	97.4583	97.3617	97.1701	97.2554	97.2612	97.3311	97.9271	98.0621	97.7807	97.7937	97.7947	97.7261	97.7843	97.7804	97.7362	97.8175	97.7397	97.5903	97.719	97.7718	97.7471	97.7276	97.6482	97.6624	97.7083	97.6901	97.8017	97.9379	98.0162	97.8774	97.9172	97.976	98.0114	97.9593	97.968	97.9851	98.0445	98.0244	97.8018	97.9479	98.2227	98.2148	98.0736	98.1231	98.1615	98.1851	98.2207	98.2144	98.232	98.2962	98.1866	98.2979	98.2838	98.228	98.2318	98.2912	98.2513	98.1054	98.1329	98.0207	97.8934	97.7215	97.8704	97.9324	97.9215	97.8926	97.8282	97.9461	97.8876	97.9885	97.9053	98.0866	98.1187	98.0109	97.9467	97.9917	97.9944	97.9978	97.9316	98.0017	98.0147	97.9619	97.9312	97.9202	98.0193	98.0097	98.052	98.1167	98.1444	97.9723	98.0043	97.8705	97.9457	97.9269	97.8835	98.0158	97.9717	98.0476	97.8357	97.9854	98.0351	97.8615	97.9078	97.9109	97.8472	97.9734	97.9118	97.9317	97.9114	97.8881	97.8541	97.8323	97.7888	98.0497	97.8737	97.7634	97.8913	87.5544	87.4527	87.053	85.8791	85.6062	85.7019	85.5855	85.503	85.8448	85.5854	85.4678	85.4799	85.7202	85.7435	85.6231	85.564	85.6626	85.4968	85.5731	85.5156	85.5582	85.6507	85.6366	85.3778	85.4544	85.5365	85.5548	85.6226	85.7297	85.7106	85.7365	85.6924	85.7211	85.8514	85.9935	85.9953	85.6281	85.6788	85.6797	85.7165	85.7652	85.654	85.534	85.5621	85.5399	85.5032	85.6539	85.5855	85.6398	85.7061	85.6148	85.6984	85.7628	85.4663	85.832	85.7579	85.8523	85.4656	85.6438	85.4931	85.7613	85.6298	85.6548	85.6582	85.6282	85.5534	85.5339	85.5588	85.56	85.6209	85.6272	85.6927	85.5911	85.5621	85.6833	85.6613	85.7437	85.7768	85.7122	85.7301	85.6347	85.4443	85.5445	85.4784	85.2867	85.6442	85.5505	85.4959	85.5494	85.6324	85.5746	85.5903	85.3454	85.4526	85.5613	85.5549	85.8851	85.5256	85.6448	85.5948	85.8688	85.5996	85.7496	86.0096	85.9111	85.5004	83.4271	83.4791	83.3969	83.1946	83.3072	83.2569	83.3264	83.3385	83.3991	83.3153	83.4068	83.4012	83.1885	83.2707	83.3494	83.2553	83.337	83.5213	83.5666	83.4909	83.4505	83.459	83.4631	83.4671	83.4663	83.4702	83.3595	83.4258	83.4292	83.4563	83.6718	83.4453	83.459	83.3586	83.3482	83.322	83.6496
2377	0.1	0.1	0.1	0.1	0.1	0.1	0.1	0.1	0.1	0.1	0.1	0.1	0.1	0.1	0.1	0.1	0.1	0.1	0.1	0.1	0.1	0.1	0.1	0.1	0.1	0.1	0.1	0.1	0.1	0.1	0.1	0.1	0.1	0.1	0.1	0.1	0.1	0.1	0.1	0.1	0.1	0.1	0.1	0.1	0.1	0.1	0.1	0.1	0.1	0.1	0.1	0.1	0.1	0.1	0.1	0.1	0.1	0.1	0.1	0.1	0.1	0.1	0.1	0.1	0.1	0.1	0.1	0.1	0.1	0.1	0.1	0.1	0.1	0.1	0.1	0.1	0.1	0.1	0.1	0.1	0.1	0.1	0.1	0.1	0.1	0.1	0.1	0.1	0.1	0.1	0.1	0.1	0.1	0.1	0.1	0.1	0.1	0.1	0.1	0.1	0.1	0.1	0.1	0.1	0.1	0.1	0.1	0.1	0.1	0.1	0.1	0.1	76.731	76.5779	76.197	76.7499	76.6028	76.6979	76.302	76.3015	76.2964	76.4847	77.1111	76.7932	76.8031	76.636	77.1762	76.4512	76.7518	76.7404	76.9236	76.9082	76.7278	76.907	76.949	76.8238	76.8612	77.1078	77.1253	76.9327	76.797	76.9042	77.0424	76.7608	0.1	76.9965	77.1903	77.0414	77.1435	77.1826	77.3684	0.1	76.9377	76.9377	76.7761	0.1	76.5089	76.8798	76.7801	76.6167	76.5851	76.7634	76.7168	76.9984	76.762	76.7131	76.7736	76.7557	76.8207	76.6281	76.4839	76.6934	76.6875	76.7798	76.8366	76.6774	76.8746	76.7325	76.6499	76.6467	76.6683	76.7431	76.6773	76.9972	76.2836	0.1	76.9314	76.9724	77.0901	0.1	76.3694	76.7448	76.6275	0.1	77.0897	76.6054	77.1536	76.791	76.7066	76.4391	76.3018	76.7088	76.3226	76.865	76.486	76.4126	76.8088	76.4678	76.4932	76.4557	76.6842	76.5203	76.3683	76.6449	76.4178	76.5735	76.493	76.4795	76.5453	0.1	0.1	76.7227	76.3308	76.4504	76.272	76.6362	76.3396	0.1	0.1	76.4812	76.2638	76.7124	78.0608	79.1776	78.7415	78.8179	78.6093	78.3915	78.8524	78.7945	78.8984	78.7029	78.8093	79.0425	78.8414	78.8301	79.3998	79.2449	79.3492	79.0554	78.9832	79.062	78.9285	79.0235	78.373	78.244	78.2953	78.6784	78.7343	78.7868	84.0579	84.1636	84.1565	84.1468	84.17	84.0144	84.0297	84.0294	84.0641	84.0244	95.6934	96.5486	96.4851	96.4699	96.4025	96.5338	96.5099	97.447	97.0767	97.3657	97.372	97.5446	97.8429	97.9426	97.9657	97.9622	98.0014	97.8736	97.9329	98.0252	97.9795	98.0122	98.0813	97.9468	97.929	97.9678	97.9879	98.017	98.0074	97.8752	98.0689	98.0768	98.079	97.7861	97.9686	97.9585	97.9389	97.8638	98.0206	97.9232	97.9052	97.8412	97.8045	97.8519	97.8118	97.8842	97.6467	98.0096	97.9925	98.033	98.105	97.9653	98.0204	97.9455	97.8917	98.0408	98.088	98.0225	98.0281	98.0892	98.0308	98.0624	98.0236	98.0095	98.031	98.0024	98.0125	97.9124	98.0364	97.9025	97.9869	97.9122	97.9757	97.8564	98.6596	98.756	98.6802	98.6768	99.6109	99.6162	99.6549	99.6508	99.6488	99.9428	99.8749	99.9603	99.9846	99.9858	99.9819	100	99.9821	99.9801	99.9866	99.969	97.6989	97.6301	97.4698	97.4438	97.5515	97.4388	97.6119	97.4655	97.3357	97.2068	97.307	97.2796	97.3333	97.9272	98.0151	97.7124	97.8026	97.8217	97.7141	97.749	97.7747	97.7238	97.8038	97.7334	97.6581	97.7508	97.76	97.6717	97.7459	97.591	97.6172	97.6715	97.667	97.7943	97.9146	98.0049	97.8856	97.9003	97.973	98.0139	97.9389	97.9896	98.0581	98.0335	98.0405	97.8568	97.9168	98.1801	98.1837	98.0808	98.2038	98.2267	98.1922	98.1878	98.2366	98.2878	98.3004	98.1936	98.3104	98.3081	98.2448	98.2555	98.3233	98.2655	98.1769	98.1285	98.0296	97.8922	97.7219	97.9109	97.8796	97.9126	97.9259	97.9196	97.9421	97.9787	97.9587	97.9399	98.106	98.1015	97.9724	97.9139	97.965	97.9175	98.0177	97.8967	97.9747	97.9656	97.9786	97.8822	97.9008	98.0236	98.0257	98.0651	98.157	98.172	97.9675	97.9881	97.8865	97.9317	97.933	97.9029	97.9482	97.98	98.0657	97.7682	97.9507	98.0268	97.8931	97.9065	97.9216	97.8201	97.9266	97.9035	97.9817	97.8425	97.9005	97.868	97.8568	97.7953	98.0252	97.8703	97.7868	97.9493	87.6879	87.45	87.1162	85.9458	85.6525	85.709	85.673	85.5802	85.8751	85.5927	85.5807	85.5333	85.8558	85.8233	85.7854	85.6292	85.6805	85.6313	85.7001	85.6298	85.555	85.7553	85.6615	85.4652	85.5484	85.6328	85.6898	85.7644	85.8123	85.8108	85.8158	85.8876	85.8468	85.9755	86.0911	85.9849	85.7089	85.7198	85.8236	85.7532	85.8403	85.763	85.5922	85.6004	85.5515	85.5885	85.6365	85.6078	85.6819	85.659	85.6653	85.8268	85.7856	85.6382	85.7645	85.8643	85.988	85.6341	85.7343	85.7236	85.8289	85.6237	85.6824	85.7912	85.6709	85.6277	85.5576	85.6548	85.5974	85.6399	85.6996	85.8055	85.6943	85.6248	85.7384	85.7122	85.8489	85.783	85.7748	85.8119	85.7795	85.5406	85.6434	85.6275	85.4805	85.7225	85.6084	85.5752	85.5843	85.6222	85.7206	85.5759	85.42	85.543	85.6483	85.6654	85.95	85.693	85.7524	85.5679	85.9368	85.5781	85.7891	85.9856	85.8892	85.4778	83.4018	83.4708	83.3	83.2025	83.3577	83.2763	83.2908	83.3249	83.348	83.254	83.3243	83.3976	83.3301	83.3127	83.3273	83.3083	83.3971	83.6142	83.5696	83.5027	83.4391	83.4771	83.5159	83.5741	83.4964	83.4927	83.3812	83.4886	83.4425	83.5078	83.6485	83.4575	83.4729	83.461	83.373	83.4	83.6237
2382	0.1	0.1	0.1	0.1	0.1	0.1	0.1	0.1	0.1	0.1	0.1	0.1	0.1	0.1	0.1	0.1	0.1	0.1	0.1	0.1	0.1	0.1	0.1	0.1	0.1	0.1	0.1	0.1	0.1	0.1	0.1	0.1	0.1	0.1	0.1	0.1	0.1	0.1	0.1	0.1	0.1	0.1	0.1	0.1	0.1	0.1	0.1	0.1	0.1	0.1	0.1	0.1	0.1	0.1	0.1	0.1	0.1	0.1	0.1	0.1	0.1	0.1	0.1	0.1	0.1	0.1	0.1	0.1	0.1	0.1	0.1	0.1	0.1	0.1	0.1	0.1	0.1	0.1	0.1	0.1	0.1	0.1	0.1	0.1	0.1	0.1	0.1	0.1	0.1	0.1	0.1	0.1	0.1	0.1	0.1	0.1	0.1	0.1	0.1	0.1	0.1	0.1	0.1	0.1	0.1	0.1	0.1	0.1	0.1	0.1	0.1	0.1	76.0825	76.4007	75.9224	76.0815	76.154	76.0138	76.0278	76.0976	76.1025	76.1099	0.1	76.3664	76.3772	76.1196	76.5295	76.0367	76.301	76.3288	76.395	76.4199	76.1452	76.5612	76.4293	76.2781	76.1648	76.4577	76.4241	76.3151	76.2058	76.2407	76.3548	76.1448	0.1	76.4993	76.53	76.5302	76.4725	76.713	76.7121	0.1	0.1	0.1	76.5034	0.1	0.1	76.0304	76.2795	76.1173	75.9879	0.1	0.1	76.6983	76.483	0.1	0.1	0.1	0.1	0.1	76.0101	76.3704	76.3232	0.1	76.1405	76.3764	76.4081	0.1	76.2272	76.2327	76.229	76.1895	76.1517	76.3377	0.1	0.1	0.1	0.1	76.3775	0.1	76.2501	76.2286	76.2237	76.2145	76.3747	76.2621	76.4271	76.1124	76.1602	76.3207	76.2601	76.148	76.2158	76.3286	75.8823	75.9946	76.0011	75.896	75.968	0.1	76.3424	76.0618	75.9767	76.1912	75.9286	76.0029	76.038	75.9836	75.9751	0.1	0.1	0.1	75.9472	75.8983	75.8756	76.0057	75.9698	0.1	0.1	75.8772	76.0293	76.2096	77.8746	78.9965	78.6558	78.5971	78.4733	78.288	78.6079	78.6116	78.9118	78.5154	78.69	78.998	78.6993	78.7225	79.1889	79.1137	79.0931	78.9142	78.9165	78.9193	78.8541	78.8573	78.2038	78.1529	78.3119	78.7028	78.5363	78.7171	84.0674	84.1081	84.088	84.118	84.1058	84.0513	84.0298	84.0108	84.0456	84.0479	95.6784	96.5435	96.4763	96.4563	96.4474	96.5118	96.5324	97.4679	97.0939	97.4239	97.4429	97.576	97.8401	97.88	97.9504	97.931	97.9548	97.9214	97.9987	97.9836	97.9972	98.0114	98.0722	98.0014	98.0118	98.0321	98.06	98.0136	98.0842	97.958	98.057	98.0585	98.0642	97.8409	98.0109	98.0231	97.9818	97.8849	97.9459	97.9171	97.8937	97.9135	97.8029	97.9119	97.801	97.9072	97.7473	98.0045	97.9813	97.9833	98.1038	97.948	98.0789	97.9108	97.9201	98.0273	98.0729	97.991	98.0539	97.9994	98.0125	98.1068	98.0445	98.0504	98.0439	97.9773	97.9936	97.9198	98.0254	97.9487	98.0619	97.9169	97.9881	97.8839	98.6053	98.7588	98.6838	98.6748	99.5832	99.6482	99.6823	99.6118	99.6129	99.9393	99.8748	99.9479	99.9912	99.985	99.985	99.9821	100	99.985	99.9888	99.9703	97.6718	97.6874	97.5064	97.4809	97.5706	97.4679	97.5942	97.4524	97.3718	97.2199	97.3163	97.3265	97.3626	97.8116	97.9789	97.6626	97.786	97.799	97.7008	97.7079	97.7185	97.7347	97.7736	97.7172	97.6325	97.7256	97.694	97.6582	97.7107	97.5667	97.5972	97.648	97.5962	97.8047	97.9192	97.9681	97.8847	97.8571	97.9955	98.07	97.9738	97.963	98.0009	98.0648	98.0338	97.8947	97.9506	98.1542	98.1672	98.0787	98.1934	98.2164	98.1442	98.1921	98.2328	98.2209	98.2643	98.1899	98.2914	98.2498	98.2375	98.2478	98.311	98.2389	98.2135	98.1165	98.003	97.906	97.7325	97.9314	97.8754	97.8843	97.9155	97.9532	97.9913	97.9741	97.9581	97.9535	98.0818	98.0898	98.0019	97.999	97.9685	97.9075	97.9909	97.8853	97.9863	97.9187	97.9768	97.9247	97.9022	97.939	98	98.0366	98.0779	98.0997	97.9554	97.9739	97.8785	97.9712	97.9323	97.9036	97.9978	98.0112	98.0719	97.7727	97.9597	97.9624	97.9181	97.8826	97.9132	97.8295	97.8891	97.8504	97.8837	97.8317	97.8987	97.8534	97.8663	97.7727	98.0507	97.8267	97.8063	97.9392	87.5	87.4712	87.0277	85.8952	85.6149	85.6648	85.539	85.4877	85.7741	85.5546	85.484	85.4136	85.6374	85.6589	85.5609	85.4697	85.6382	85.4635	85.4335	85.4486	85.4274	85.6243	85.5533	85.3443	85.4776	85.6066	85.5249	85.5982	85.6327	85.6384	85.8003	85.693	85.747	85.8031	85.7703	85.9288	85.5534	85.6476	85.7177	85.6227	85.6274	85.5699	85.616	85.6069	85.5772	85.5975	85.621	85.6106	85.5473	85.5776	85.587	85.708	85.712	85.4524	85.7832	85.7799	85.88	85.478	85.6682	85.4374	85.6891	85.5792	85.6587	85.6159	85.6353	85.5519	85.4341	85.5331	85.5338	85.509	85.5594	85.6763	85.5035	85.5737	85.6914	85.626	85.67	85.6369	85.5896	85.7697	85.6939	85.4136	85.5085	85.4436	85.3997	85.6083	85.4622	85.3557	85.5002	85.5009	85.5773	85.526	85.3573	85.4212	85.5644	85.6045	85.8238	85.6017	85.6167	85.5401	85.6852	85.5409	85.6427	85.8509	85.8273	85.3908	83.3776	83.4291	83.3308	83.1891	83.3153	83.2847	83.2777	83.3348	83.3021	83.2499	83.3549	83.4233	83.2188	83.2939	83.3498	83.3107	83.3015	83.4867	83.4674	83.4694	83.3864	83.3988	83.4681	83.4683	83.4226	83.2715	83.331	83.3925	83.4052	83.4064	83.6519	83.4074	83.519	83.4213	83.3609	83.2876	83.5776
2380	0.1	0.1	0.1	0.1	0.1	0.1	0.1	0.1	0.1	0.1	0.1	0.1	0.1	0.1	0.1	0.1	0.1	0.1	0.1	0.1	0.1	0.1	0.1	0.1	0.1	0.1	0.1	0.1	0.1	0.1	0.1	0.1	0.1	0.1	0.1	0.1	0.1	0.1	0.1	0.1	0.1	0.1	0.1	0.1	0.1	0.1	0.1	0.1	0.1	0.1	0.1	0.1	0.1	0.1	0.1	0.1	0.1	0.1	0.1	0.1	0.1	0.1	0.1	0.1	0.1	0.1	0.1	0.1	0.1	0.1	0.1	0.1	0.1	0.1	0.1	0.1	0.1	0.1	0.1	0.1	0.1	0.1	0.1	0.1	0.1	0.1	0.1	0.1	0.1	0.1	0.1	0.1	0.1	0.1	0.1	0.1	0.1	0.1	0.1	0.1	0.1	0.1	0.1	0.1	0.1	0.1	0.1	0.1	0.1	0.1	0.1	0.1	0.1	76.2778	75.866	76.1064	76.0657	76.041	75.9836	76.053	76.0046	76.0525	0.1	76.2614	76.2712	76.1935	76.5707	76	76.1718	76.2356	76.1709	76.2773	76.0345	76.4049	76.3793	76.2652	76.2096	76.488	76.3879	76.3201	76.0729	76.2407	76.4244	76.1548	0.1	76.4856	76.5835	76.5828	76.307	76.5297	76.5121	0.1	76.1476	76.1476	76.473	0.1	0.1	76.039	76.2486	76.105	76.0152	76.3747	76.1834	76.3707	76.3702	76.328	76.169	76.3361	76.2352	76.2352	76.0778	76.3695	76.3417	76.2117	76.1422	76.2779	76.554	0.1	76.2219	76.2323	76.2608	76.1414	76.1914	76.3698	0.1	0.1	76.6642	76.6528	76.4902	0.1	76.1929	76.2286	76.297	0.1	76.2562	76.2282	76.1047	76.2241	76.1352	0.1	76.1466	76.0706	76.2672	76.1227	75.8556	75.9633	75.9905	75.7577	76.0137	75.945	76.2682	75.9899	75.8808	76.1388	75.883	75.9516	76.0022	76.005	75.8353	0.1	0.1	76.1827	75.9017	75.8975	75.8662	75.9508	75.9659	0.1	0.1	0.1	75.9578	76.2067	77.9211	78.9913	78.6335	78.5985	78.4954	78.2448	78.6863	78.6278	78.8411	78.5327	78.6449	78.9159	78.7372	78.7541	79.2748	79.1302	79.075	78.9599	78.926	78.9817	78.9399	78.8532	78.1848	78.2421	78.2739	78.7243	78.599	78.7181	84.0509	84.1613	84.0921	84.1262	84.1436	84.0205	84.0206	83.9801	84.0176	84.0103	95.7146	96.574	96.4627	96.4888	96.4552	96.5485	96.4971	97.4288	97.0947	97.3498	97.3993	97.5489	97.8568	97.9249	97.9457	97.9176	97.9452	97.8531	97.9455	98.0668	97.9873	97.9484	98.0614	97.9552	97.9392	97.9847	97.9968	97.9886	98.0128	97.8935	97.9845	98.0659	98.0597	97.8284	97.9643	98.0109	97.9256	97.8729	97.9988	97.9134	97.8917	97.8424	97.7618	97.8738	97.8504	97.887	97.7371	98.0261	97.9884	98.0401	98.1044	97.9524	98.0233	97.9634	97.9385	98.0156	98.045	97.9772	98.0689	98.0606	97.9497	97.9993	97.9985	98.0324	97.9885	97.9734	97.9621	97.951	98.07	97.9215	98.0057	97.9488	97.933	97.8691	98.6375	98.7839	98.7059	98.7081	99.6038	99.625	99.6427	99.6378	99.6377	99.9466	99.8699	99.9665	99.9892	99.9849	99.9709	99.9801	99.985	100	99.992	99.9735	97.6966	97.6554	97.4809	97.519	97.5882	97.435	97.6	97.496	97.4192	97.2184	97.355	97.3243	97.3401	97.8456	98.0075	97.7207	97.8024	97.8214	97.7222	97.7301	97.7547	97.7462	97.8091	97.7683	97.6564	97.7266	97.7649	97.6718	97.7565	97.632	97.6747	97.6752	97.6733	97.8423	97.9565	97.9921	97.9059	97.8995	98.0291	98.0928	98.0089	98.0208	98.0434	98.0661	98.0661	97.8774	97.9326	98.1983	98.2169	98.1131	98.2052	98.2145	98.2054	98.1879	98.2639	98.3131	98.3284	98.2232	98.3151	98.2965	98.2513	98.2491	98.3334	98.2755	98.2262	98.1189	98.0546	97.9529	97.772	97.9428	97.9198	97.9271	97.9401	97.9688	97.9615	97.9767	97.978	97.9579	98.1453	98.114	98.0212	97.9913	98.0302	97.9835	98.0175	97.9576	98.0258	97.9704	98.034	97.916	97.9261	98.0218	97.9997	98.092	98.1399	98.1631	97.9735	98.0059	97.9062	97.9681	97.9339	97.9174	98.0281	98.0593	98.1011	97.8206	97.9832	98.0469	97.9469	97.9824	97.9846	97.874	97.9436	97.9251	97.9539	97.9048	97.9309	97.9137	97.8992	97.7964	98.0428	97.8798	97.7995	97.9505	87.5885	87.4791	87.067	86.0261	85.7306	85.733	85.6173	85.6008	85.8955	85.6211	85.5984	85.4743	85.7915	85.7932	85.6527	85.5609	85.7318	85.6106	85.5709	85.5421	85.5876	85.7186	85.6258	85.414	85.5601	85.6669	85.5918	85.7407	85.7643	85.8017	85.8215	85.7768	85.7737	85.9306	85.8994	85.936	85.6592	85.7274	85.8142	85.7437	85.7265	85.666	85.6749	85.707	85.6453	85.6672	85.6944	85.6875	85.6037	85.6781	85.6786	85.7708	85.8124	85.5458	85.8349	85.9132	85.9687	85.5336	85.7043	85.6059	85.7722	85.6212	85.7191	85.7712	85.6551	85.6742	85.5523	85.6502	85.5686	85.5591	85.623	85.7553	85.6015	85.6246	85.763	85.6808	85.7959	85.7796	85.6785	85.7726	85.7614	85.4914	85.6825	85.6121	85.4863	85.7071	85.6359	85.5367	85.6172	85.6447	85.6745	85.6062	85.4399	85.4904	85.6406	85.6648	85.8668	85.6641	85.6698	85.5802	85.783	85.6186	85.742	85.9668	85.9333	85.4586	83.4293	83.4716	83.2828	83.1521	83.2878	83.2288	83.2812	83.2604	83.3046	83.2795	83.3437	83.3817	83.2408	83.2964	83.3345	83.3018	83.33	83.4777	83.4682	83.4617	83.4076	83.4169	83.4558	83.4697	83.4253	83.3534	83.3305	83.3886	83.3909	83.4261	83.6062	83.462	83.4709	83.3763	83.4211	83.3328	83.5776
2407	0.1	0.1	0.1	0.1	0.1	0.1	0.1	0.1	0.1	0.1	0.1	0.1	0.1	0.1	0.1	0.1	0.1	0.1	0.1	0.1	0.1	0.1	0.1	0.1	0.1	0.1	0.1	0.1	0.1	0.1	0.1	0.1	0.1	0.1	0.1	0.1	0.1	0.1	0.1	0.1	0.1	0.1	0.1	0.1	0.1	0.1	0.1	0.1	0.1	0.1	0.1	0.1	0.1	0.1	0.1	0.1	0.1	0.1	0.1	0.1	0.1	0.1	0.1	0.1	0.1	0.1	0.1	0.1	0.1	0.1	0.1	0.1	0.1	0.1	0.1	0.1	0.1	0.1	0.1	0.1	0.1	0.1	0.1	0.1	0.1	0.1	0.1	0.1	0.1	0.1	0.1	0.1	0.1	0.1	0.1	0.1	0.1	0.1	0.1	0.1	0.1	0.1	0.1	0.1	0.1	0.1	0.1	0.1	0.1	0.1	0.1	0.1	0.1	76.2847	75.8716	76.1271	76.0811	76.0314	75.9573	76.0562	76.0364	76.1047	0.1	76.2907	76.1666	76.0089	76.5766	75.9989	76.2792	76.2895	76.3361	76.3718	76.0245	76.4404	76.5842	76.2764	76.2127	76.4479	76.4172	76.303	76.1004	76.1977	76.3315	76.216	0.1	76.5207	76.67	76.5568	76.3647	76.4962	0.1	0.1	76.1341	76.1341	0.1	0.1	0.1	76.0783	76.1537	76.1243	76.1374	76.1252	76.1252	76.3628	76.3007	76.3032	76.158	76.1687	76.1777	76.1777	76.0576	76.2294	76.3485	76.1986	76.1454	76.1977	76.3345	0.1	76.2062	76.1547	76.2212	76.1694	76.1179	76.216	76.0082	0.1	0.1	0.1	76.342	0.1	76.1691	76.1714	76.2396	0.1	0.1	76.1472	76.0387	0.1	76.0057	0.1	76.1494	75.9309	76.2709	76.0869	0.1	75.7996	75.8945	75.8065	76.0321	0.1	76.3071	75.9974	75.9622	76.081	75.9125	75.982	75.9561	76.0328	75.9435	0.1	0.1	0.1	76.0042	75.8092	75.8711	75.9905	75.8951	0.1	0.1	75.8662	75.8948	76.295	77.8525	78.9205	78.5962	78.5506	78.4879	78.1273	78.5636	78.5323	78.7407	78.5584	78.5757	78.9059	78.684	78.6064	79.239	79.0353	79.0371	78.8797	78.804	78.9216	78.8346	78.8753	78.1539	78.1961	78.2443	78.5976	78.5647	78.7379	83.975	84.0516	84.0481	84.0553	84.084	83.8936	83.9832	83.9537	83.9731	83.9786	95.7062	96.5587	96.4609	96.502	96.4206	96.5451	96.5308	97.4256	97.0526	97.3687	97.3516	97.5621	97.8281	97.8932	97.9945	97.9451	97.9017	97.895	97.9422	98.0359	98.0444	98.031	98.0839	98.0051	97.9882	98.0663	98.0601	98.0369	98.0515	97.8965	98.0627	98.0509	98.0847	97.8147	98.0747	98.0339	97.9754	97.891	97.9831	97.9317	97.9218	97.8381	97.7919	97.9072	97.8559	97.8751	97.728	98.0677	98.0369	98.078	98.1331	97.9608	98.0749	97.9556	97.961	98.0507	98.1131	98.0626	98.0918	98.0867	98.0517	98.1224	98.0821	98.04	98.1031	97.992	98.0061	97.9985	98.0309	97.955	98.0092	97.9606	97.9907	97.9313	98.6124	98.7551	98.7124	98.7188	99.6391	99.6333	99.7114	99.6334	99.642	99.9549	99.8809	99.9622	99.9903	99.9885	99.9797	99.9866	99.9888	99.992	100	99.9758	97.6888	97.6403	97.4393	97.4348	97.5821	97.4484	97.5947	97.4903	97.3432	97.2744	97.3622	97.3395	97.328	97.8906	97.9774	97.666	97.8069	97.8415	97.7152	97.7093	97.7672	97.7848	97.847	97.7418	97.6699	97.7129	97.7759	97.6388	97.7324	97.5906	97.6201	97.6711	97.6537	97.7658	97.9204	97.9811	97.9097	97.912	98.022	98.0494	97.988	97.9789	98.0901	98.0576	98.0657	97.8969	97.9265	98.1918	98.1963	98.0262	98.1673	98.1833	98.1447	98.1643	98.2287	98.2442	98.2743	98.2101	98.2981	98.2662	98.2417	98.2096	98.2774	98.2752	98.1684	98.0739	98.0142	97.9386	97.7558	97.9416	97.8967	97.8896	97.9392	97.9385	97.9552	97.9714	97.9701	97.9554	98.1072	98.0903	98.0079	97.9871	98.0162	97.9346	98.0037	97.9081	98.0154	97.9634	97.9653	97.9188	97.9117	97.9939	97.972	98.0477	98.1088	98.1442	97.9293	98.0066	97.9334	97.9436	97.9522	97.8859	98.0066	98.0491	98.082	97.7785	97.9858	97.9665	97.9111	97.9349	97.9326	97.877	97.8927	97.8983	97.9003	97.8205	97.8774	97.8458	97.8279	97.8191	98.0205	97.8477	97.7852	97.9396	87.6451	87.4742	87.141	85.9185	85.6415	85.6186	85.5706	85.4672	85.7593	85.5798	85.4764	85.4662	85.7116	85.7051	85.5964	85.4986	85.6151	85.5281	85.523	85.4751	85.5361	85.6523	85.6308	85.3152	85.4321	85.5502	85.5778	85.5499	85.7276	85.661	85.765	85.7358	85.7098	85.8902	85.969	85.8339	85.5705	85.6159	85.7045	85.6328	85.6762	85.6065	85.5525	85.5735	85.5393	85.5149	85.5974	85.5892	85.4984	85.6071	85.5814	85.7325	85.7106	85.5015	85.7787	85.7448	85.825	85.4714	85.576	85.4791	85.7112	85.4889	85.678	85.6564	85.6085	85.6057	85.5086	85.5742	85.5597	85.4945	85.5973	85.7267	85.5585	85.5021	85.6099	85.6112	85.6566	85.7327	85.6651	85.7066	85.72	85.3996	85.5576	85.4303	85.3237	85.5832	85.5644	85.409	85.5264	85.5381	85.579	85.5147	85.2997	85.4243	85.5144	85.5623	85.8028	85.5983	85.5889	85.5197	85.7622	85.5592	85.6884	85.8894	85.7892	85.4062	83.3253	83.4393	83.256	83.1459	83.2332	83.2661	83.2304	83.2954	83.2835	83.2001	83.282	83.3612	83.2151	83.2148	83.32	83.2167	83.2701	83.4926	83.5417	83.3899	83.328	83.3801	83.3917	83.4269	83.366	83.3593	83.2881	83.4067	83.3202	83.3985	83.5787	83.4324	83.3727	83.3133	83.3361	83.2916	83.5363
2421	0.1	0.1	0.1	0.1	0.1	0.1	0.1	0.1	0.1	0.1	0.1	0.1	0.1	0.1	0.1	0.1	0.1	0.1	0.1	0.1	0.1	0.1	0.1	0.1	0.1	0.1	0.1	0.1	0.1	0.1	0.1	0.1	0.1	0.1	0.1	0.1	0.1	0.1	0.1	0.1	0.1	0.1	0.1	0.1	0.1	0.1	0.1	0.1	0.1	0.1	0.1	0.1	0.1	0.1	0.1	0.1	0.1	0.1	0.1	0.1	0.1	0.1	0.1	0.1	0.1	0.1	0.1	0.1	0.1	0.1	0.1	0.1	0.1	0.1	0.1	0.1	0.1	0.1	0.1	0.1	0.1	0.1	0.1	0.1	0.1	0.1	0.1	0.1	0.1	0.1	0.1	0.1	0.1	0.1	0.1	0.1	0.1	0.1	0.1	0.1	0.1	0.1	0.1	0.1	0.1	0.1	0.1	0.1	0.1	0.1	0.1	0.1	0.1	76.2116	76.2593	76.41	76.392	76.3429	75.9973	76.292	76.276	76.258	76.8091	76.6073	76.6416	76.4557	76.7538	76.1503	76.4506	76.42	76.3387	76.421	76.3347	76.5961	76.5809	76.6945	76.6025	76.8643	76.8606	76.7162	76.6261	76.6129	76.7822	76.5742	76.912	76.9441	77.1052	76.9015	76.9396	77.2773	76.9492	0.1	76.5532	76.5532	76.3029	0.1	76.3713	76.5149	76.5118	76.245	76.2417	76.3097	76.4894	76.7298	76.4144	76.39	76.5032	76.2609	76.4835	76.4835	76.2019	76.2818	76.3175	76.6052	76.5023	76.3417	76.5074	76.3965	76.3065	76.3013	76.2968	76.4754	76.4418	76.6413	76.4399	0.1	0.1	0.1	76.8439	0.1	76.4522	76.5027	76.3247	76.5628	76.5422	76.345	76.6388	76.373	76.2882	76.3972	76.3819	76.2827	76.4132	76.5327	76.309	75.9985	76.3089	76.274	76.2019	76.3363	76.4685	76.2656	76.2557	76.4142	76.3771	76.3257	76.372	76.3451	76.2261	76.312	76.401	76.5497	75.9866	76.2847	76.2164	76.4762	76.4758	0.1	0.1	76.2654	76.3094	76.5299	78.1238	79.1463	78.8227	78.6908	78.6509	78.4263	78.8546	78.7839	78.896	78.7321	78.7775	79.0629	78.7751	78.8262	79.4417	79.3248	79.182	79.0715	79.0504	79.1326	78.9331	79.0353	78.2254	78.3178	78.3379	78.7936	78.6273	78.8228	84.0499	84.185	84.1717	84.1886	84.1926	84.0655	84.0897	84.0992	84.0634	84.051	95.7238	96.5872	96.4539	96.4812	96.4416	96.4431	96.4339	97.4142	96.9907	97.2968	97.2556	97.519	97.8942	97.9375	97.8638	97.8754	97.9273	97.8149	97.9591	97.9337	97.8357	97.8978	98.0001	97.8482	97.7959	97.8552	97.9664	98.03	97.9461	97.8287	97.9593	97.9795	98.0535	97.8458	97.9444	97.9306	97.8594	97.8823	97.902	97.8737	97.8303	97.7604	97.7474	97.8063	97.7936	97.8212	97.6857	97.9625	97.9011	97.988	98.0955	97.8721	97.9648	97.9629	97.9063	98.0397	98.0725	97.9678	97.9971	98.0527	98.0134	98.0547	98.0074	97.9745	98.0282	97.8992	97.9809	97.9389	98.0544	97.9038	97.915	97.8889	97.904	97.8582	98.6398	98.6609	98.5944	98.6193	99.607	99.635	99.6204	99.6031	99.6277	99.9553	99.9133	99.9778	99.9745	99.9751	99.9754	99.969	99.9703	99.9735	99.9758	100	97.6888	97.5753	97.3989	97.4804	97.5315	97.3709	97.551	97.4356	97.3549	97.2086	97.2844	97.229	97.2632	97.917	97.9727	97.8024	97.8163	97.779	97.61	97.7361	97.6987	97.6994	97.8788	97.7347	97.6504	97.699	97.7394	97.6526	97.7318	97.6324	97.6461	97.6827	97.6596	97.77	97.898	97.9652	97.8067	97.9071	97.9584	98.0022	97.9343	97.9478	97.9489	97.991	97.9423	97.7869	97.9199	98.1856	98.145	98.0177	98.2183	98.19	98.1581	98.2388	98.1987	98.2507	98.2896	98.1949	98.2836	98.2171	98.1964	98.223	98.2571	98.2335	98.1053	98.0609	97.9913	97.8832	97.7454	97.8793	97.8326	97.906	97.8319	97.841	97.9183	97.9378	97.946	97.9096	98.0603	98.0957	97.9122	97.8958	97.976	97.8803	97.8893	97.8742	97.9454	97.9172	97.8796	97.8537	97.8611	97.9616	97.9843	98.043	98.1441	98.1605	97.8688	97.9811	97.7636	97.8675	97.8315	97.8398	97.9483	97.9411	97.9601	97.7367	97.913	97.9511	97.8258	97.9381	97.9047	97.8096	97.9016	97.8659	97.8594	97.7932	97.836	97.8616	97.808	97.776	98.0784	97.8301	97.7515	97.9327	87.6102	87.5873	87.0419	86.0249	85.7209	85.7303	85.6787	85.6219	85.9488	85.7395	85.679	85.5144	85.825	85.8791	85.692	85.6582	85.7473	85.6307	85.6443	85.6345	85.5974	85.8106	85.8038	85.4923	85.5579	85.6955	85.613	85.7363	85.794	85.784	85.7761	85.9308	85.8283	86.0189	86.0383	85.9466	85.6811	85.7831	85.8196	85.8037	85.8206	85.7449	85.6043	85.6198	85.6185	85.6009	85.6652	85.6639	85.7901	85.7232	85.6226	85.7899	85.7969	85.5827	85.7786	85.8074	85.8905	85.5823	85.6544	85.6509	85.8362	85.7277	85.6779	85.7681	85.7834	85.6743	85.6283	85.6147	85.5691	85.6989	85.6675	85.8157	85.6795	85.6758	85.7444	85.7655	85.8302	85.8727	85.8539	85.8664	85.8053	85.4521	85.6126	85.5651	85.4768	85.6507	85.6517	85.5724	85.6393	85.6406	85.6794	85.7833	85.5277	85.5863	85.6751	85.6322	85.924	85.6512	85.8202	85.6812	86.0158	85.6746	85.7627	86.0661	85.9509	85.4674	83.4721	83.5111	83.4175	83.2515	83.3447	83.42	83.3287	83.3986	83.4731	83.4221	83.4569	83.4617	83.4384	83.371	83.4138	83.3744	83.4168	83.6248	83.6268	83.5358	83.4883	83.5081	83.5564	83.5371	83.5041	83.3875	83.4595	83.511	83.5098	83.5256	83.6985	83.5035	83.4967	83.4528	83.3967	83.4336	83.625
185	0.1	0.1	0.1	0.1	0.1	0.1	0.1	0.1	0.1	0.1	0.1	0.1	0.1	0.1	0.1	0.1	0.1	0.1	0.1	0.1	0.1	0.1	0.1	0.1	0.1	0.1	0.1	0.1	0.1	0.1	0.1	0.1	0.1	0.1	0.1	0.1	0.1	0.1	0.1	0.1	0.1	0.1	0.1	0.1	0.1	0.1	0.1	0.1	0.1	0.1	0.1	0.1	0.1	0.1	0.1	0.1	0.1	0.1	0.1	0.1	0.1	0.1	0.1	0.1	0.1	0.1	0.1	0.1	0.1	0.1	0.1	0.1	0.1	0.1	0.1	0.1	0.1	0.1	0.1	0.1	0.1	0.1	0.1	0.1	0.1	0.1	0.1	0.1	0.1	0.1	0.1	0.1	0.1	0.1	0.1	0.1	0.1	0.1	0.1	0.1	0.1	0.1	0.1	0.1	0.1	0.1	0.1	0.1	0.1	0.1	0.1	0.1	0.1	76.6481	76.4815	76.562	76.6826	76.6225	76.3594	76.7329	76.7275	76.422	77.6932	76.6299	76.6546	76.9661	77.0105	0.1	76.8182	76.5296	76.6674	76.769	76.584	76.7878	76.6816	76.705	76.3964	76.5787	77.0838	77.0596	76.8884	76.9896	77.2481	76.4098	76.9834	76.7045	76.9815	77.2881	0.1	77.3129	77.1072	0.1	76.9446	76.9446	76.619	0.1	0.1	76.7912	0.1	76.5725	76.3556	76.612	76.574	76.9293	0.1	76.804	77.1581	76.6792	77.2612	77.2612	76.4301	76.5046	76.7524	76.8962	76.9872	76.6593	77.0011	0.1	76.5148	76.7098	0.1	76.7062	0.1	0.1	0.1	0.1	0.1	0.1	0.1	0.1	0.1	0.1	76.5699	0.1	0.1	0.1	0.1	0.1	0.1	0.1	0.1	0.1	0.1	76.9014	0.1	0.1	0.1	76.1241	0.1	0.1	0.1	76.3831	76.6163	76.6442	76.612	76.2056	0.1	76.259	76.1156	76.7902	0.1	76.8131	76.148	76.4417	76.4741	76.5904	76.4701	0.1	0.1	76.1634	76.603	76.8607	78.3917	79.0816	79.0303	79.005	78.7706	78.5976	79.0678	78.8567	79.2568	79.1118	79.0536	79.2043	78.9185	78.9292	79.3534	79.266	79.0797	79.0491	79.0891	79.1301	78.8946	79.0639	78.4736	78.3888	78.2967	78.8521	79.2389	79.2862	84.0441	84.0964	84.0758	84.1064	84.1105	84.0565	84.1492	84.1303	84.0815	84.1112	95.7599	96.5139	96.3984	96.5353	96.4224	96.4297	96.4545	97.1834	96.9013	97.2507	97.34	97.3448	97.6022	97.5247	97.4886	97.5352	97.5847	97.5341	97.6458	97.6273	97.6345	97.6074	97.6828	97.6297	97.6186	97.501	97.6548	97.6981	97.6152	97.5423	97.5889	97.6597	97.676	97.4594	97.6854	97.665	97.6217	97.6105	97.6012	97.5307	97.6179	97.5719	97.5273	97.5379	97.5398	97.4982	97.4673	97.6637	97.657	97.5293	97.5632	97.5847	97.6198	97.5786	97.5723	97.5735	97.6369	97.7054	97.6989	97.6209	97.6013	97.593	97.6435	97.6767	97.608	97.5695	97.5696	97.6399	97.5818	97.6107	97.5912	97.5811	97.6575	97.6222	97.7901	97.7065	97.657	97.806	97.8056	97.7421	97.9063	97.7332	97.7575	97.7756	97.8042	97.7877	97.7157	97.6973	97.6632	97.6989	97.6718	97.6966	97.6888	97.6888	100	99.4133	97.2896	97.2416	97.313	97.3877	97.3198	97.2979	97.2003	97.1095	97.0403	97.1126	97.2989	97.5185	97.7261	97.594	97.651	97.6086	97.6602	97.7366	97.6168	97.5931	97.7141	97.5767	97.5177	97.7097	97.7681	97.6285	97.6539	97.5572	97.6029	97.636	97.6806	97.5988	97.6652	97.6531	97.5902	97.6444	97.6082	97.6577	97.6276	97.601	97.5786	97.6961	97.6926	97.6183	97.7051	97.7752	97.7582	97.4243	97.7198	97.7481	97.718	97.6783	97.692	97.663	97.7463	97.6259	97.7291	97.7223	97.7019	97.6241	97.7178	97.7545	97.6608	97.7632	97.7273	97.7541	97.5329	97.759	97.636	97.7469	97.6399	97.6739	97.6976	97.6619	97.6932	97.6858	97.7794	97.7756	97.6862	97.7102	97.6887	97.675	97.7298	97.6674	97.5639	97.7141	97.7179	97.6516	97.6772	97.7233	97.7602	97.7947	97.7516	97.7426	97.7315	97.7657	97.7162	97.7499	97.6901	97.7614	97.7231	97.7062	97.7457	97.6521	97.6647	97.6688	97.7273	97.7189	97.6839	97.6874	97.6696	97.7135	97.6206	97.695	97.7182	97.7332	97.6749	97.6657	97.8912	97.7289	97.4647	97.621	87.5209	87.228	87.2491	86.0164	85.4236	85.3688	85.4432	85.68	85.7362	85.7538	85.4709	85.4804	85.8463	85.5474	85.7975	85.8239	85.5352	85.3623	85.4366	85.3307	85.3397	85.4419	85.6715	85.2452	85.4467	85.4223	85.5903	85.5601	85.4949	85.4719	85.8365	85.9529	85.9681	85.8985	86.0518	85.7535	85.3569	85.4592	85.4599	85.4492	85.4329	85.4308	85.3575	85.4089	85.3167	85.3782	85.3333	85.4017	85.3903	85.5183	85.58	85.4648	85.5213	85.4027	85.5682	85.5707	85.5932	85.5261	85.7501	85.4006	86.0552	85.6018	85.7808	85.4165	85.4204	85.3131	85.3513	85.503	85.3946	85.4442	85.5043	85.5732	85.4901	85.3598	85.4645	85.6144	85.6585	85.5103	85.4688	85.5743	85.7331	85.3487	85.3477	85.278	85.2393	85.368	85.4007	85.3036	85.4171	85.4841	85.3844	85.4646	85.1722	85.4068	85.39	85.5136	85.6147	85.5043	85.6503	85.4438	85.646	85.4415	85.7441	85.9624	86.1068	85.5302	83.2876	83.3733	83.2906	83.2046	83.1927	83.1942	83.2194	83.1338	83.2859	83.2371	83.0813	83.2087	83.2815	83.3121	83.2849	83.1565	83.2145	83.356	83.5493	83.4589	83.6323	83.7586	83.7764	83.7619	83.6498	83.7245	83.6073	83.5937	83.6988	83.6918	83.6754	83.606	83.5059	83.6438	83.632	83.7022	83.741
88	0.1	0.1	0.1	0.1	0.1	0.1	0.1	0.1	0.1	0.1	0.1	0.1	0.1	0.1	0.1	0.1	0.1	0.1	0.1	0.1	0.1	0.1	0.1	0.1	0.1	0.1	0.1	0.1	0.1	0.1	0.1	0.1	0.1	0.1	0.1	0.1	0.1	0.1	0.1	0.1	0.1	0.1	0.1	0.1	0.1	0.1	0.1	0.1	0.1	0.1	0.1	0.1	0.1	0.1	0.1	0.1	0.1	0.1	0.1	0.1	0.1	0.1	0.1	0.1	0.1	0.1	0.1	0.1	0.1	0.1	0.1	0.1	0.1	0.1	0.1	0.1	0.1	0.1	0.1	0.1	0.1	0.1	0.1	0.1	0.1	0.1	0.1	0.1	0.1	0.1	0.1	0.1	0.1	0.1	0.1	0.1	0.1	0.1	0.1	0.1	0.1	0.1	0.1	0.1	0.1	0.1	0.1	0.1	0.1	0.1	0.1	0.1	76.6834	76.7313	76.4618	76.4983	76.5993	76.5399	76.3172	76.5897	76.6433	76.4673	77.403	76.802	76.76	76.8666	77.0652	76.6614	76.6941	76.6297	76.6446	76.7457	76.577	76.7202	76.719	76.5473	76.5737	76.7737	76.9153	76.8755	76.7806	76.9773	76.8846	76.6374	76.823	76.9667	77.1002	77.0858	76.9511	77.2565	77.4127	0.1	76.9349	76.9356	76.8761	0.1	76.6719	77.1012	77.1219	76.6914	76.558	76.7344	76.9063	76.8374	76.8206	76.7815	76.8757	76.755	76.8537	76.8341	76.5079	76.6097	76.793	77.0101	77.03	76.7151	76.6815	76.8019	76.7105	76.7504	76.8741	76.9024	77.0155	76.9471	0.1	0.1	77.1432	0.1	0.1	0.1	0.1	77.0213	76.7762	0.1	0.1	0.1	0.1	76.8842	76.9755	0.1	76.5311	76.9946	76.4398	76.8591	76.6376	76.707	0.1	76.5307	76.7198	76.461	76.6097	76.7315	76.7019	76.8617	76.7675	76.7026	77.0547	76.5435	76.6424	76.7315	76.8528	76.763	76.5428	76.2525	76.3772	76.5683	76.3603	0.1	0.1	76.4211	76.2999	76.8461	78.3079	79.0396	78.8252	79.2362	78.6723	78.4895	79.0105	78.9967	79.1726	79.1599	78.9483	79.205	78.808	78.717	79.2805	79.186	79.0336	79.0157	78.9566	79.0627	78.8397	79.0107	78.4791	78.3252	78.3115	78.7535	79.2541	79.237	84.0471	84.1193	84.1293	84.1136	84.1161	84.0419	84.0896	84.0484	84.0987	84.0664	95.7417	96.4972	96.3481	96.4983	96.3449	96.4069	96.3301	97.2412	96.8802	97.1077	97.183	97.2685	97.6243	97.5788	97.5491	97.5908	97.5882	97.5469	97.6714	97.5907	97.5912	97.6097	97.6677	97.5	97.5238	97.441	97.6293	97.6214	97.6226	97.506	97.5587	97.6594	97.6321	97.479	97.6957	97.6478	97.6145	97.5702	97.6474	97.5766	97.6055	97.5699	97.5617	97.5374	97.595	97.5352	97.4093	97.695	97.6617	97.595	97.6568	97.4359	97.6289	97.5237	97.5524	97.6201	97.6504	97.676	97.6022	97.6138	97.4878	97.6121	97.5888	97.5811	97.5917	97.5463	97.5961	97.6226	97.6082	97.5958	97.5701	97.6629	97.6509	97.5553	97.7468	97.6498	97.5776	97.7564	97.7146	97.7066	97.8429	97.7249	97.7337	97.7005	97.7423	97.6976	97.659	97.6445	97.6338	97.6301	97.6874	97.6554	97.6403	97.5753	99.4133	100	97.2731	97.252	97.3484	97.3881	97.3457	97.2536	97.184	97.1877	97.0457	96.9771	97.1303	97.6375	97.7554	97.4354	97.5847	97.5802	97.6441	97.7319	97.5932	97.5575	97.6876	97.6205	97.578	97.7035	97.7029	97.6095	97.6558	97.5485	97.569	97.5723	97.6554	97.5945	97.6204	97.7242	97.5786	97.6541	97.7162	97.7154	97.5771	97.6187	97.4928	97.7108	97.702	97.6175	97.6735	97.7679	97.7939	97.599	97.7639	97.7545	97.7695	97.6515	97.7516	97.7409	97.7883	97.715	97.7341	97.707	97.6579	97.5827	97.6843	97.7257	97.698	97.7834	97.7588	97.7079	97.6218	97.6924	97.695	97.7317	97.6668	97.651	97.6516	97.6494	97.6501	97.6365	97.8005	97.8483	97.6949	97.653	97.6661	97.558	97.6406	97.6184	97.5894	97.6221	97.5969	97.5865	97.5796	97.6392	97.7348	97.7766	97.7138	97.7565	97.6684	97.6555	97.6635	97.6352	97.6731	97.6443	97.675	97.6205	97.6301	97.6102	97.6483	97.638	97.6985	97.7822	97.7191	97.7259	97.6858	97.7131	97.6684	97.57	97.6906	97.6198	97.6166	97.7149	97.8697	97.7285	97.4383	97.6373	87.7337	87.3656	87.2705	85.9945	85.552	85.6256	85.6439	85.958	85.9314	85.8676	85.5818	85.6335	85.9654	85.6188	85.9425	85.9578	85.6083	85.5233	85.6804	85.5369	85.5305	85.5007	85.8935	85.3341	85.6608	85.4236	85.6767	85.6147	85.6467	85.6078	86.0111	86.0918	86.0863	86.0994	86.0899	85.8537	85.6084	85.6275	85.5874	85.6804	85.6023	85.6181	85.5731	85.606	85.5651	85.5553	85.5998	85.5997	85.5928	85.67	85.8069	85.7155	85.635	85.5703	85.7665	85.7173	85.7818	85.5789	85.8657	85.4896	86.196	85.6738	86.0783	85.6352	85.6382	85.5573	85.4603	85.6654	85.5285	85.5361	85.6336	85.7351	85.5629	85.6387	85.5281	85.805	85.8387	85.8338	85.7434	85.656	85.7919	85.3601	85.628	85.3476	85.4396	85.5916	85.4815	85.4191	85.6231	85.4911	85.5146	85.5554	85.3426	85.5525	85.5877	85.6335	85.8472	85.6548	85.5928	85.6051	85.8966	85.59	85.9274	86.1244	86.1086	85.6667	83.3662	83.5035	83.4105	83.1144	83.1999	83.1714	83.2324	82.9724	83.3285	83.2622	83.0811	83.255	83.1516	83.3123	83.333	83.1839	83.2673	83.4914	83.4812	83.5594	83.5323	83.7792	83.7011	83.6785	83.6246	83.6183	83.634	83.5386	83.5667	83.651	83.6281	83.6001	83.4473	83.5094	83.5139	83.5659	83.6284
69	0.1	0.1	0.1	0.1	0.1	0.1	0.1	0.1	0.1	0.1	0.1	0.1	0.1	0.1	0.1	0.1	0.1	0.1	0.1	0.1	0.1	0.1	0.1	0.1	0.1	0.1	0.1	0.1	0.1	0.1	0.1	0.1	0.1	0.1	0.1	0.1	0.1	0.1	0.1	0.1	0.1	0.1	0.1	0.1	0.1	0.1	0.1	0.1	0.1	0.1	0.1	0.1	0.1	0.1	0.1	0.1	0.1	0.1	0.1	0.1	0.1	0.1	0.1	0.1	0.1	0.1	0.1	0.1	0.1	0.1	0.1	0.1	0.1	0.1	0.1	0.1	0.1	0.1	0.1	0.1	0.1	0.1	0.1	0.1	0.1	0.1	0.1	0.1	0.1	0.1	0.1	0.1	0.1	76.522	0.1	76.6024	0.1	0.1	0.1	0.1	76.6616	76.3404	0.1	0.1	0.1	0.1	0.1	0.1	0.1	0.1	0.1	0.1	0.1	76.5156	76.3886	76.6615	76.4309	76.672	76.329	76.4525	76.5678	76.427	77.6674	77.6216	77.396	77.5448	77.569	77.338	77.1734	77.2582	77.1898	77.2653	76.9242	77.1959	77.2842	77.4852	77.384	77.516	77.5826	77.5306	77.1086	77.5259	0.1	77.5142	77.6328	77.527	77.2789	77.1167	76.7261	77.0406	76.6942	76.7876	77.0817	77.0817	76.6397	0.1	76.4499	76.619	76.6864	76.6409	76.6943	76.7392	76.8276	77.1073	76.9689	76.9612	76.7119	76.7127	77.0161	77.0161	76.5996	76.8181	76.6756	76.6791	76.7813	76.6041	79.2382	77.0183	77.0202	76.8937	77.1801	77.066	76.7221	76.6454	0.1	0.1	76.8932	0.1	0.1	0.1	0.1	76.8977	76.7139	0.1	0.1	76.6502	77.0943	0.1	76.6633	76.4351	76.1354	76.6202	76.282	76.919	0.1	76.3637	76.4305	0.1	76.343	0.1	77.0108	76.5068	76.4062	76.5514	77.1563	0.1	0.1	0.1	0.1	76.3295	76.4342	76.4529	76.4972	76.5171	76.3201	76.3598	76.6133	0.1	0.1	76.0828	76.0815	77.0217	78.2584	79.1431	78.9264	79.2468	78.7021	78.5733	79.1261	79.2593	79.0139	79.3023	79.2376	79.1266	78.9235	78.9688	79.2241	79.2279	79.0298	79.0492	78.9229	78.9605	78.9371	78.9907	78.4443	78.349	78.3175	78.8627	79.1531	79.1567	84.5327	84.523	84.4917	84.5151	84.8405	83.9837	84.1053	84.091	84.0868	84.1189	95.4634	96.3856	96.3116	96.3888	96.2952	96.3044	96.2962	97.0636	96.5928	97.0266	97.0107	97.0531	97.6966	97.7774	97.6917	97.7982	97.7558	97.5652	97.6675	97.5963	97.6021	97.5655	97.475	97.5068	97.5902	97.5366	97.6219	97.6884	97.5979	97.5398	97.6262	97.6114	97.7017	97.5082	97.7132	97.6756	97.5006	97.4722	97.4961	97.5201	97.5624	97.4804	97.4538	97.4162	97.4175	97.5236	97.473	97.7408	97.6518	97.5527	97.4879	97.52	97.5607	97.431	97.4922	97.5	97.4791	97.4444	97.4855	97.4276	97.4292	97.4308	97.456	97.4889	97.417	97.3898	97.4657	97.4697	97.4905	97.4722	97.4343	97.4802	97.5824	97.6013	97.6016	97.5634	97.5543	97.5682	97.4946	97.5578	97.55	97.3616	97.4518	97.4316	97.5077	97.4945	97.511	97.4795	97.4689	97.4698	97.5064	97.4809	97.4393	97.3989	97.2896	97.2731	100	98.6791	98.829	98.2055	98.2974	98.0372	97.7975	97.8496	97.7471	97.7547	98.0173	97.6887	97.8579	97.7443	97.6704	97.6272	97.8646	97.9082	97.8196	97.7476	97.9029	97.7269	97.6892	97.8691	97.8402	97.897	97.7713	97.7929	97.6469	97.8283	97.7994	97.6995	97.7831	97.7987	97.7319	97.6723	97.7248	97.8859	97.6933	97.87	97.6274	97.8251	97.8671	97.787	97.765	97.7045	97.7	97.5431	97.7697	97.6749	97.7564	97.7586	97.5724	97.5682	97.8018	97.7022	97.7549	97.6921	97.6804	97.4744	97.715	97.7889	97.692	97.6055	97.7147	97.7184	97.7308	97.8322	97.8097	97.8822	97.8073	97.7868	97.8122	97.8597	97.8591	97.8907	97.9048	97.9172	97.9148	97.7373	97.8118	97.8367	97.8949	97.8922	97.7041	97.8433	97.8527	97.7317	97.7904	97.8124	97.8415	97.8503	97.8336	97.7797	97.8602	97.8811	97.8295	97.8653	97.8465	97.8416	97.9371	97.7679	97.8434	97.8613	97.9737	97.9677	97.9365	97.8944	97.9666	97.8982	97.9391	97.9872	97.92	97.9717	97.9155	97.925	97.8949	97.7147	97.8105	97.9055	97.381	97.6109	88.0973	88.2053	87.4437	87.0214	86.111	86.43	86.1601	86.6256	86.4749	86.8256	85.6534	86.1059	86.8295	86.2427	87.1247	86.5957	86.5829	85.7532	85.8668	86.3376	86.3474	86.1446	86.7759	85.6474	85.8797	86.0426	85.8914	85.9608	86.1757	86.1656	86.8268	86.789	86.7903	86.9028	86.4702	86.2756	86.0841	86.1097	86.0414	85.9674	85.9529	85.9384	85.7631	85.7863	85.7226	85.7543	85.7785	85.7738	85.9389	86.26	86.183	86.0199	85.8106	85.7899	86.1637	85.919	86.0934	86.5071	86.5457	86.3539	86.6491	86.3322	86.5918	86.4004	86.1029	86.249	86.0074	86.1446	86.0618	86.1235	85.8776	86.1927	85.7852	86.0216	85.8957	86.2617	86.2111	86.1663	86.031	85.9664	86.7224	86.2222	86.0287	85.7329	85.8182	86.0892	85.8084	86.0907	86.2439	85.9579	86.012	85.8002	85.5495	86.1327	85.9278	86.2273	86.1571	86.2667	86.2506	86.1224	86.188	85.9712	86.183	86.4006	86.2815	85.9776	83.357	83.5975	83.6541	83.374	83.3436	83.4208	83.3869	83.2934	83.4754	83.2396	83.2731	83.4012	83.401	83.3878	83.3352	83.3933	83.267	83.7062	83.944	83.5038	83.5861	83.9713	84.1628	83.7695	83.7019	83.7342	83.6157	84.0353	83.7512	83.7098	83.7691	83.7193	83.5765	83.7203	83.7188	83.7659	83.8629
64	0.1	0.1	0.1	0.1	0.1	0.1	0.1	0.1	0.1	0.1	0.1	0.1	0.1	0.1	0.1	0.1	0.1	0.1	0.1	0.1	0.1	0.1	0.1	0.1	0.1	0.1	0.1	0.1	0.1	0.1	0.1	0.1	0.1	0.1	0.1	0.1	0.1	0.1	0.1	0.1	0.1	0.1	0.1	0.1	0.1	0.1	0.1	0.1	0.1	0.1	0.1	0.1	0.1	0.1	0.1	0.1	0.1	0.1	0.1	0.1	0.1	0.1	0.1	0.1	0.1	0.1	0.1	0.1	0.1	0.1	0.1	0.1	0.1	0.1	0.1	0.1	0.1	0.1	0.1	0.1	0.1	0.1	0.1	0.1	0.1	0.1	0.1	0.1	0.1	76.1801	0.1	0.1	0.1	0.1	0.1	76.2236	0.1	0.1	0.1	0.1	0.1	0.1	0.1	76.1869	0.1	0.1	0.1	0.1	0.1	0.1	0.1	0.1	0.1	76.325	76.0063	76.2844	76.1276	76.2728	76.1313	76.1211	76.1128	76.2047	77.1463	76.8404	76.527	76.8342	77.164	76.8634	76.4559	76.4291	76.5584	76.6274	76.3792	76.6204	76.6093	77.0848	76.6973	76.9242	76.9688	77.0584	76.3844	76.8498	0.1	77.0384	77.1601	77.0477	76.8818	76.8224	76.3454	76.6782	0.1	0.1	76.1282	76.1282	0.1	0.1	0.1	76.2767	76.3274	76.2105	76.1954	76.2733	76.2287	76.5017	76.3047	76.331	76.1887	76.234	76.2256	76.2437	76.2385	76.3732	76.1864	76.1866	76.2009	76.266	78.819	0.1	76.1439	76.1167	76.1976	76.1417	76.3505	76.2702	0.1	0.1	76.3645	0.1	0.1	0.1	0.1	0.1	76.3579	0.1	0.1	76.2578	0.1	0.1	0.1	0.1	0.1	76.1939	76.4315	76.3375	0.1	76.0184	0.1	0.1	0.1	0.1	0.1	76.0814	76.1174	76.2723	75.9094	0.1	0.1	0.1	0.1	76.0642	76.2305	76.1295	76.1207	75.8021	75.9489	76.0249	76.0068	0.1	0.1	0.1	75.7287	76.448	78.3688	78.9952	78.6326	79.1281	78.7098	78.1897	78.8138	78.8558	79.1666	78.923	78.8907	79.2562	78.8393	78.8456	79.0777	79.2656	79.0101	79.0752	78.9271	79.0133	78.9723	78.7678	78.2921	78.0774	78.1644	78.6378	78.7027	78.8238	84.4529	84.3302	84.2888	84.2995	84.6511	84.0001	84.046	84.0509	84.0519	84.0341	95.3587	96.3285	96.2443	96.288	96.2687	96.2584	96.215	97.0288	96.7317	96.8857	96.9122	97.0092	97.5291	97.8025	97.7144	97.7238	97.7808	97.6235	97.6908	97.6076	97.525	97.5982	97.6062	97.5325	97.5071	97.4944	97.6614	97.5951	97.6079	97.4864	97.6258	97.6083	97.607	97.491	97.6828	97.6603	97.5278	97.4993	97.5105	97.5131	97.6115	97.5031	97.5093	97.4508	97.4703	97.4909	97.3127	97.6466	97.6541	97.5248	97.4599	97.4298	97.4878	97.3025	97.4265	97.588	97.5149	97.5718	97.5008	97.5229	97.397	97.5396	97.4685	97.5875	97.453	97.3428	97.5036	97.3374	97.528	97.5594	97.4368	97.5291	97.4493	97.564	97.5058	97.4072	97.4207	97.4308	97.4956	97.5275	97.5215	97.3302	97.4904	97.4867	97.4942	97.493	97.494	97.5089	97.412	97.4438	97.4809	97.519	97.4348	97.4804	97.2416	97.252	98.6791	100	99.411	98.3097	98.2372	97.9278	97.7255	97.8854	97.738	97.7821	97.8339	97.5925	97.7524	97.6477	97.6637	97.5827	97.6256	97.8103	97.6648	97.5967	97.8103	97.7118	97.5351	97.7351	97.7017	97.753	97.7956	97.7236	97.6425	97.7192	97.8776	97.7238	97.6859	97.8336	97.7347	97.6227	97.693	97.8453	97.6508	97.7485	97.6288	97.7324	97.6497	97.7001	97.6957	97.6606	97.7295	97.5114	97.7058	97.6416	97.6873	97.7079	97.5692	97.6634	97.7023	97.6183	97.6594	97.6609	97.6611	97.5381	97.7194	97.6752	97.645	97.6851	97.5719	97.7136	97.6727	97.6762	97.6835	97.7712	97.8024	97.7955	97.6698	97.7899	97.8282	97.7899	97.8292	97.878	97.8935	97.814	97.8529	97.7986	97.7343	97.7798	97.7284	97.8893	97.711	97.6993	97.7233	97.7388	97.8251	97.8066	97.7809	97.7487	97.8716	97.8328	97.8007	97.8544	97.8256	97.839	97.7832	97.7632	97.7441	97.8938	97.7838	97.7853	97.7375	97.7843	97.7869	97.8047	97.87	97.8359	97.8659	97.7143	97.7992	97.7865	97.7537	97.618	97.7713	97.6759	97.3782	97.396	87.7473	87.7794	87.1487	86.5332	86.0167	86.0762	86.0685	86.1301	86.4291	86.309	85.7007	85.7184	86.3742	86.1113	86.4024	86.418	86.1511	85.7609	85.8432	86.0963	85.8965	86.015	86.3785	85.459	85.7209	85.7434	85.8503	85.9499	85.8498	85.9149	86.5364	86.4347	86.4933	86.6052	86.3158	86.2581	85.7434	85.7435	85.8614	85.7558	85.7531	85.7668	85.7141	85.7563	85.6937	85.6959	85.7392	85.7367	85.803	85.9955	85.7141	85.6799	85.7305	85.7256	85.8474	85.7638	85.8727	85.8874	86.1162	85.8382	86.2408	85.8817	86.2532	85.9687	85.9645	85.8454	85.8861	85.7915	85.739	85.7323	85.8517	85.9307	85.7971	85.8449	85.752	86.1921	86.2358	86.1524	85.8868	85.8951	86.0771	85.5691	85.7993	85.5875	85.5809	85.8311	85.7445	85.696	85.8292	85.758	85.7925	85.7838	85.5056	85.8738	85.8783	85.9532	85.9067	85.7132	85.6582	85.7596	85.9736	85.6004	85.4997	85.7592	85.7439	85.452	83.3251	83.338	83.5544	83.2848	83.2871	83.2777	83.2238	83.336	83.1819	83.2676	83.1959	83.285	83.2799	83.2493	83.3575	83.2227	83.2619	83.5847	83.7788	83.6004	83.5281	83.6842	83.7191	83.7276	83.6076	83.7196	83.76	84.0066	83.5964	83.6436	83.7968	83.7008	83.6283	83.5908	83.6166	83.6118	83.8581
109	0.1	0.1	0.1	0.1	0.1	0.1	0.1	0.1	0.1	0.1	0.1	0.1	0.1	0.1	0.1	0.1	0.1	0.1	0.1	0.1	0.1	0.1	0.1	0.1	0.1	0.1	0.1	0.1	0.1	0.1	0.1	0.1	0.1	0.1	0.1	0.1	0.1	0.1	0.1	0.1	0.1	0.1	0.1	0.1	0.1	0.1	0.1	0.1	0.1	0.1	0.1	0.1	0.1	0.1	0.1	0.1	0.1	0.1	0.1	0.1	0.1	0.1	0.1	0.1	0.1	0.1	0.1	0.1	0.1	0.1	0.1	0.1	0.1	0.1	0.1	0.1	0.1	0.1	0.1	0.1	0.1	0.1	0.1	0.1	0.1	0.1	0.1	0.1	0.1	76.6596	0.1	0.1	0.1	0.1	76.5212	76.5513	0.1	0.1	0.1	0.1	76.6176	0.1	0.1	0.1	0.1	0.1	0.1	0.1	0.1	0.1	0.1	0.1	76.6387	76.5239	76.2834	76.4681	76.4283	76.648	76.3428	76.3294	76.4219	76.39	77.9163	77.3193	77.0984	77.2337	77.4403	77.3522	76.8221	76.936	77.0554	76.9425	76.7046	76.9651	77.0133	77.4221	77.4238	77.3416	77.3228	77.4504	76.6806	77.2277	77.0167	77.5316	77.5658	77.4854	77.4001	77.1842	76.556	76.9419	76.6779	0.1	76.65	76.65	76.6597	0.1	76.4982	76.6678	76.7287	76.5491	76.5149	76.6693	76.6884	76.7499	76.7203	76.6807	76.5659	76.667	76.5772	76.5772	76.5937	76.6411	76.5632	76.6127	76.674	76.6182	79.5015	76.6246	76.5664	76.5302	76.6381	76.5015	76.4229	76.6062	76.2807	0.1	76.6597	76.8398	0.1	0.1	0.1	76.6576	76.4735	0.1	0.1	76.469	76.8093	76.6209	76.4811	0.1	76.067	76.3297	76.3006	76.7327	0.1	76.3084	0.1	0.1	76.528	76.289	0.1	76.3772	76.43	76.8056	76.3305	0.1	0.1	0.1	0.1	76.2425	76.4404	76.3465	76.4393	76.2479	76.3297	76.1881	76.3031	0.1	0.1	76.1355	75.9415	76.7505	78.2591	79.1142	78.7637	79.1066	78.706	78.3661	78.813	78.8684	79.2525	78.9333	79.0947	79.3065	78.9102	78.9352	79.2888	79.3826	79.1564	79.1408	79.0882	79.0728	79.0174	78.9045	78.4331	78.2052	78.302	78.9032	78.9574	78.9343	84.4714	84.2875	84.249	84.2468	84.635	84.0422	84.0301	84.013	84.0721	84.035	95.492	96.4157	96.4005	96.4061	96.3201	96.3895	96.4055	97.1178	96.6628	97.1056	97.0214	97.1209	97.6081	97.8863	97.7861	97.8427	97.9143	97.7233	97.8422	97.7289	97.683	97.738	97.713	97.6897	97.7116	97.6066	97.7237	97.7361	97.7748	97.6464	97.7291	97.7785	97.7307	97.5599	97.7575	97.7831	97.6711	97.5513	97.6402	97.6858	97.7457	97.6639	97.5971	97.5538	97.5526	97.5885	97.4292	97.7835	97.7649	97.6087	97.5506	97.6256	97.6488	97.433	97.6884	97.7412	97.6792	97.6822	97.7123	97.6702	97.5214	97.664	97.61	97.685	97.6859	97.559	97.678	97.608	97.6611	97.6614	97.6181	97.6175	97.5684	97.7256	97.6993	97.5972	97.5583	97.5372	97.6583	97.6385	97.6545	97.5674	97.5531	97.5576	97.6398	97.5925	97.5945	97.5742	97.5836	97.5515	97.5706	97.5882	97.5821	97.5315	97.313	97.3484	98.829	99.411	100	98.4371	98.3691	98.0772	97.8722	97.9379	97.8757	97.863	97.9588	97.7948	97.9864	97.7607	97.7071	97.6752	97.8796	98.0321	97.8269	97.7962	98.0077	97.811	97.7651	97.8433	97.8491	97.9077	97.8453	97.8746	97.7491	97.8961	98.0252	97.8505	97.8702	97.9044	97.8905	97.7566	97.8343	98.026	97.6968	97.8471	97.6865	97.9536	97.8609	97.8213	97.8874	97.7958	97.7946	97.6013	97.8666	97.8081	97.8258	97.849	97.7539	97.7811	97.8966	97.7951	97.804	97.802	97.797	97.6514	97.8194	97.7904	97.8298	97.7757	97.7159	97.8015	97.84	97.8376	97.8529	97.9893	97.9674	97.8799	97.8466	97.9491	97.9808	97.9129	98.0155	98.0319	97.9828	97.9454	97.9902	97.9072	97.884	97.9371	97.8415	98.0458	97.846	97.9084	97.9046	97.9568	98.0095	98.0193	97.9527	97.9292	98.0105	97.9663	97.9615	97.9729	97.9057	97.9835	97.8255	97.9257	97.8849	97.8999	97.9091	97.956	97.9831	97.945	97.9865	98.0505	98.0877	98.0936	98.0516	97.9059	97.9592	97.9587	97.9095	97.7384	97.8547	97.8719	97.5355	97.5282	87.9631	88.0126	87.6178	86.5573	86.0618	86.0109	85.8629	86.0442	86.0841	86.2911	85.6294	85.7973	86.2733	85.8895	86.3893	86.4198	86.2607	85.6259	85.7395	85.9384	85.8724	85.8496	86.3451	85.3826	85.6664	85.6637	85.8833	85.8654	85.9057	85.9295	86.691	86.6551	86.6467	86.7768	86.3894	86.2377	85.8789	85.8107	85.8008	85.8665	85.8447	85.9132	85.6976	85.741	85.679	85.6911	85.7535	85.7097	85.8735	85.9027	85.8297	85.7763	85.7383	85.6578	85.8885	85.8086	85.9344	85.7447	86.4166	85.85	86.6035	85.8799	86.3123	85.9613	85.903	85.7819	85.7957	85.8494	85.7224	85.6351	85.6283	85.9665	85.6822	85.7865	85.8125	85.9102	85.8341	85.9751	85.8449	85.8351	86.1021	85.526	85.7907	85.5696	85.5597	85.6713	85.6039	85.7241	85.8147	85.6681	85.7914	85.8137	85.4245	85.797	85.8244	85.8266	85.9376	85.6179	85.6452	85.6709	85.8021	85.5003	85.706	86.118	85.9132	85.3005	83.2392	83.2321	83.5505	83.1317	83.0908	83.1674	83.183	83.1287	83.208	83.1075	83.1108	83.151	83.1652	83.1816	83.2372	83.0889	83.0606	83.5548	83.4574	83.4082	83.3433	83.5275	83.4793	83.4811	83.6013	83.4855	83.4797	83.6664	83.5104	83.4916	83.5395	83.499	83.4333	83.4319	83.3838	83.4475	83.6406
107	0.1	0.1	0.1	0.1	0.1	0.1	0.1	0.1	0.1	0.1	0.1	0.1	0.1	0.1	0.1	0.1	0.1	0.1	0.1	0.1	0.1	0.1	0.1	0.1	0.1	0.1	0.1	0.1	0.1	0.1	0.1	0.1	0.1	0.1	0.1	0.1	0.1	0.1	0.1	0.1	0.1	0.1	0.1	0.1	0.1	0.1	0.1	0.1	0.1	0.1	0.1	0.1	0.1	0.1	0.1	0.1	0.1	0.1	0.1	0.1	0.1	0.1	0.1	0.1	0.1	0.1	0.1	0.1	0.1	0.1	0.1	0.1	0.1	0.1	0.1	0.1	0.1	0.1	0.1	0.1	0.1	0.1	0.1	0.1	0.1	0.1	0.1	0.1	0.1	0.1	0.1	0.1	0.1	0.1	0.1	0.1	0.1	0.1	0.1	0.1	0.1	0.1	0.1	0.1	0.1	0.1	0.1	0.1	0.1	0.1	0.1	0.1	76.6491	76.8322	76.1627	76.3778	76.4617	76.5654	76.2473	76.3889	76.4245	76.4186	77.4567	77.1336	76.7829	77.0562	77.1608	77.069	77.0595	76.8051	77.1181	77.084	76.8533	77.0778	77.2841	76.7889	77.1301	77.1654	77.0901	77.1544	77.2373	77.0632	77.0991	77.1044	77.212	77.209	77.2387	77.1019	76.9113	76.8292	76.8199	0.1	76.5913	76.5913	76.6664	0.1	76.1847	76.6216	76.6533	76.5766	76.5998	76.571	76.5928	76.6718	76.6326	76.7142	76.546	76.6346	76.4554	76.4766	76.4333	76.4809	76.5582	76.6388	76.5706	76.6371	76.7917	76.4522	76.4397	76.4856	76.6461	76.5464	76.6711	76.7761	76.296	76.4359	76.7388	76.7384	76.7957	76.4709	0.1	76.6594	76.6348	0.1	76.6887	76.5907	76.6539	76.6356	76.6314	0.1	0.1	76.5616	76.3981	76.5974	0.1	76.3606	76.5065	76.4381	0.1	76.5052	76.6084	76.5125	76.5106	76.578	76.3832	0.1	0.1	76.6716	0.1	76.3852	76.4876	76.3967	76.4966	76.2535	76.3943	76.3951	76.538	0.1	0.1	0.1	76.0341	76.7426	78.0918	79.0354	78.8416	79.4278	78.7295	78.3489	79.1915	79.0895	79.218	79.304	79.0556	79.1335	79.0262	79.0824	79.2438	79.3859	79.1609	78.9701	78.9395	78.9706	78.9628	78.761	78.5582	78.3485	78.3438	78.9439	79.2363	79.3003	84.1543	84.2261	84.1922	84.2349	84.2506	84.0378	84.1249	84.093	84.1264	84.072	95.3967	96.4386	96.2482	96.3413	96.2811	96.2734	96.2333	97.0178	96.4839	96.9019	96.9502	96.9442	97.6036	97.8469	97.7291	97.7231	97.9016	97.5936	97.6077	97.6094	97.5728	97.553	97.5855	97.5036	97.5621	97.459	97.6418	97.6938	97.7208	97.5704	97.6017	97.6971	97.6543	97.5019	97.7045	97.7262	97.5971	97.4871	97.5675	97.5442	97.5626	97.5166	97.5349	97.4576	97.4858	97.5491	97.4037	97.6118	97.6382	97.4976	97.3764	97.4114	97.5325	97.3445	97.4352	97.6233	97.574	97.5578	97.4861	97.5212	97.4537	97.5935	97.4987	97.4821	97.5592	97.3793	97.394	97.4732	97.5351	97.4856	97.4972	97.4016	97.519	97.5512	97.6684	97.4729	97.4929	97.5445	97.4884	97.4816	97.5623	97.3014	97.4704	97.5599	97.5701	97.5801	97.5251	97.505	97.3873	97.4388	97.4679	97.435	97.4484	97.3709	97.3877	97.3881	98.2055	98.3097	98.4371	100	99.4437	97.9569	97.7939	97.9625	97.7557	97.6753	97.8221	97.7377	98.043	97.5746	97.7347	97.6911	97.9168	97.9938	97.8988	97.8297	98.0075	97.8785	97.8046	97.8942	97.9531	98.0216	97.9441	97.9537	97.8887	97.9278	98.0136	97.9159	97.8857	97.9045	97.861	97.7601	97.8124	97.9558	97.8142	97.9214	97.7977	97.9277	97.8691	97.8853	97.9802	97.8524	97.8358	97.6121	97.7229	97.7522	97.7753	97.7713	97.598	97.6243	97.8388	97.7736	97.7133	97.743	97.7741	97.5868	97.7076	97.7465	97.7469	97.779	97.8323	97.9139	97.7977	97.8477	97.9525	97.9553	98.0318	98.015	97.975	98.0186	97.8217	97.8573	98.0188	98.0931	98.1946	98.1115	98.1357	98.0791	98.1483	97.9895	98.0518	98.0898	98.0958	98.078	98.0875	98.136	98.0411	98.134	97.9199	97.8425	98.1228	98.056	98.077	98.0828	98.0786	98.0513	98.0632	98.0255	97.9484	97.9818	97.9465	97.9336	98.0032	97.9105	98.0631	98.1161	98.0693	98.092	98.0152	98.0477	97.9014	97.9399	97.9078	97.8382	97.894	97.8068	97.3151	97.4618	88.0472	87.6645	87.5549	86.2718	85.7575	85.6955	85.8641	86.0434	86.0466	86.1796	85.5586	85.6464	86.1086	85.8768	86.1777	86.1424	85.9882	85.6009	85.6793	85.7088	85.7784	85.7813	86.1951	85.5222	85.5794	85.5283	85.797	85.629	85.9128	85.8765	86.7381	86.6155	86.7231	86.7433	86.4405	86.2391	85.7821	85.687	85.7846	85.7998	85.7381	85.7793	85.5378	85.5732	85.5563	85.5379	85.6101	85.6061	85.7567	85.9073	85.7834	85.6317	85.6062	85.7096	86.0902	85.7007	85.898	86.0264	86.2687	85.8503	86.5476	85.9877	86.3043	86.0043	85.7363	85.7361	85.6999	85.7349	85.6887	85.7647	85.7588	86.0195	85.7177	85.8858	85.7227	85.987	85.9444	85.8161	85.8798	85.8683	86.065	85.805	85.6996	85.6305	85.5044	85.799	85.6595	85.7218	85.8326	85.7288	85.8156	85.6968	85.5399	85.7001	85.6821	85.8842	85.9131	85.8443	85.8415	85.8864	86.0362	85.7473	85.9953	86.301	85.9186	85.6754	83.2646	83.4736	83.4638	83.1923	83.2592	83.1745	83.3286	83.1399	83.3229	83.2052	83.084	83.2989	83.3029	83.2682	83.3375	83.3438	83.2699	83.5648	83.5413	83.4482	83.5379	83.7892	83.9032	83.5846	83.6031	83.6344	83.6356	83.5102	83.7494	83.5874	83.5352	83.6275	83.3882	83.6053	83.5762	83.6622	83.6763
68	0.1	0.1	0.1	0.1	0.1	0.1	0.1	0.1	0.1	0.1	0.1	0.1	0.1	0.1	0.1	0.1	0.1	0.1	0.1	0.1	0.1	0.1	0.1	0.1	0.1	0.1	0.1	0.1	0.1	0.1	0.1	0.1	0.1	0.1	0.1	0.1	0.1	0.1	0.1	0.1	0.1	0.1	0.1	0.1	0.1	0.1	0.1	0.1	0.1	0.1	0.1	0.1	0.1	0.1	0.1	0.1	0.1	0.1	0.1	0.1	0.1	0.1	0.1	0.1	0.1	0.1	0.1	0.1	0.1	0.1	0.1	0.1	0.1	0.1	0.1	0.1	0.1	0.1	0.1	0.1	0.1	0.1	0.1	0.1	0.1	0.1	0.1	0.1	0.1	0.1	0.1	0.1	0.1	0.1	0.1	0.1	0.1	0.1	0.1	0.1	0.1	0.1	0.1	0.1	0.1	0.1	0.1	0.1	0.1	0.1	0.1	0.1	0.1	76.6371	76.2618	76.3519	76.4655	76.5132	76.2341	76.3517	76.4258	76.2794	77.3024	77.253	77.1306	77.1336	77.1039	77.053	77.0744	76.7192	76.6864	76.8866	76.8096	76.8833	76.7072	77.0943	77.1596	77.3034	77.2953	77.4242	76.6775	76.8843	76.7923	77.1071	77.2924	77.1496	77.1792	76.9536	76.6898	76.8685	76.9409	0.1	76.8334	76.8334	76.6268	0.1	0.1	76.6456	76.7941	76.4663	76.5674	76.5957	76.6907	76.7619	76.6233	76.7274	76.6471	76.5903	76.588	76.588	76.2838	76.5273	76.5093	76.6117	76.7397	76.5515	76.8082	76.2968	76.4823	76.5417	76.387	76.5687	76.5365	0.1	0.1	0.1	0.1	0.1	0.1	0.1	0.1	76.3802	76.7582	0.1	76.5136	76.5909	76.7815	0.1	0.1	76.3474	0.1	76.6358	0.1	76.7628	76.3825	76.2046	76.2578	76.4971	76.3771	76.3766	76.7999	76.4302	76.3548	76.3549	76.43	0.1	76.4236	76.4876	0.1	76.4605	76.5656	76.3844	76.4897	76.3778	76.3149	76.3296	76.4274	0.1	0.1	0.1	76.0425	76.5908	78.0285	79.1519	78.7732	79.2997	78.81	78.6171	79.3223	79.3104	79.1556	79.284	79.0563	79.0503	78.8558	79.0289	79.3133	79.3957	79.146	79.1	79.036	79.0309	79.0094	79.0002	78.4832	78.4585	78.2424	78.9063	79.0052	79.0682	84.1567	84.572	84.5909	84.574	84.5876	84.0715	84.0891	84.0758	84.0449	84.0833	95.5961	96.4546	96.367	96.3258	96.2767	96.3436	96.3181	97.1044	96.6884	96.9801	97.0218	97.1214	97.6483	97.8498	97.7408	97.762	97.7423	97.6286	97.744	97.7597	97.7156	97.7374	97.7142	97.6891	97.6827	97.6772	97.7511	97.7309	97.8013	97.6645	97.6824	97.6596	97.7674	97.6064	97.8848	97.7869	97.6298	97.6006	97.6163	97.6343	97.7047	97.5666	97.4686	97.5993	97.6287	97.5707	97.4453	97.8313	97.7642	97.7221	97.6167	97.6385	97.6701	97.5534	97.6198	97.737	97.7686	97.7681	97.6306	97.692	97.6416	97.7439	97.66	97.7056	97.6695	97.5357	97.6252	97.5873	97.6572	97.648	97.6491	97.6633	97.6583	97.7065	97.6943	97.5801	97.5763	97.6006	97.7068	97.6188	97.5947	97.5128	97.5892	97.6241	97.6378	97.6137	97.6413	97.557	97.6094	97.6119	97.5942	97.6	97.5947	97.551	97.3198	97.3457	98.2974	98.2372	98.3691	99.4437	100	97.8858	97.8159	97.8517	97.7234	97.6692	97.8246	97.7973	97.906	97.6699	97.7389	97.7279	97.9849	97.9939	97.7901	97.9113	97.9619	97.8022	97.7675	97.8681	97.8361	98.0004	97.8569	97.8484	97.8198	97.8657	97.868	97.8166	97.7778	97.9602	97.7931	97.7764	97.8416	97.9835	97.8844	97.861	97.7946	97.9501	97.9653	97.8637	97.9282	97.776	97.8966	97.7219	97.8051	97.8018	97.8422	97.8327	97.686	97.7079	97.9014	97.815	97.8524	97.83	97.766	97.6819	97.8295	97.8716	97.8459	97.8295	97.8279	97.8745	97.776	97.9252	97.897	97.8773	97.8748	97.88	97.8765	97.9222	97.9478	98.0177	98.0379	98.0687	98.0173	97.9694	97.9803	97.9467	98.0053	97.9809	97.9332	98.0418	97.9211	97.8521	97.8391	98.0067	97.9664	97.9736	97.9554	97.8707	97.9676	97.9748	97.9126	97.9226	97.9336	97.9649	97.9055	97.9797	97.9027	97.8864	98.031	98.0292	97.9976	97.9428	97.9493	98.0573	98.0724	98.0748	98.0905	97.9882	97.9058	97.9867	97.9107	97.7809	97.8842	97.9483	97.3208	97.5708	87.9834	87.6936	87.6531	86.4956	85.7137	86.0161	86.0262	86.0265	86.0111	86.4242	85.5917	85.9349	86.298	85.913	86.2325	86.1276	86.1331	85.5879	85.6605	85.8717	85.9991	85.9762	86.1915	85.5434	85.7278	85.7368	85.762	85.7424	86.0994	86.0165	86.7272	86.542	86.6416	86.6422	86.2502	86.1481	85.802	85.8331	85.8045	85.7696	85.796	85.776	85.6456	85.6479	85.669	85.6332	85.7209	85.6589	85.7477	86.0157	85.9026	85.8211	85.7122	85.7451	85.9444	85.7489	86.0398	86.2395	86.4743	86.1598	86.4766	86.0834	86.2596	86.3092	86.0312	86.0119	85.9234	85.9685	86.0555	86.0916	85.8304	86.0658	85.6672	85.9186	85.8088	85.8429	85.8534	85.8745	85.9146	85.9377	86.0939	85.827	85.781	85.6334	85.6231	85.9319	85.7217	85.9697	86.0709	85.749	86.0206	85.6581	85.4357	85.9956	85.7693	85.9769	85.8981	85.8867	85.8508	86.1467	86.0204	85.8411	86.1203	86.2087	86.2274	85.9663	83.2743	83.4776	83.3986	83.2926	83.2362	83.2272	83.2899	83.1785	83.2028	83.2169	83.1754	83.2776	83.2572	83.3046	83.3196	83.3195	83.2094	83.4576	83.6833	83.4627	83.5748	83.8262	83.9731	83.5891	83.599	83.5445	83.5053	83.4961	83.7086	83.5374	83.5548	83.7278	83.4181	83.5962	83.6487	83.7004	83.6316
129	0.1	0.1	0.1	0.1	0.1	0.1	0.1	0.1	0.1	0.1	0.1	0.1	0.1	0.1	0.1	0.1	0.1	0.1	0.1	0.1	0.1	0.1	0.1	0.1	0.1	0.1	0.1	0.1	0.1	0.1	0.1	0.1	0.1	0.1	0.1	0.1	0.1	0.1	0.1	0.1	0.1	0.1	0.1	0.1	0.1	0.1	0.1	0.1	0.1	0.1	0.1	0.1	0.1	0.1	0.1	0.1	0.1	0.1	0.1	0.1	0.1	0.1	0.1	0.1	0.1	0.1	0.1	0.1	0.1	0.1	0.1	0.1	0.1	0.1	0.1	0.1	0.1	0.1	0.1	0.1	0.1	0.1	0.1	0.1	0.1	0.1	0.1	0.1	0.1	0.1	0.1	0.1	0.1	0.1	0.1	0.1	0.1	0.1	0.1	0.1	0.1	0.1	0.1	0.1	0.1	0.1	0.1	0.1	0.1	0.1	0.1	0.1	0.1	76.5022	76.8403	76.9012	76.8121	76.9587	76.6012	76.8489	76.7919	76.6394	77.3447	77.2987	77.1858	76.8448	76.9277	0.1	76.8908	76.6619	76.9077	77.2529	76.8691	77.1106	76.7331	77.0118	77.093	77.2222	77.3866	77.2166	77.1545	77	77.5167	76.8165	77.106	77.1239	76.9302	77.3504	0.1	77.1252	77.0696	0.1	76.933	76.933	76.8747	0.1	76.5403	76.9745	76.9818	76.657	76.5801	76.7127	76.8996	76.9974	76.8549	76.8404	76.8294	76.745	76.9683	76.9683	76.6446	76.6096	76.7413	76.9993	77.0965	76.7187	76.7049	76.7839	76.6704	76.6684	76.8012	76.8464	76.292	76.6283	0.1	0.1	76.7426	0.1	76.5384	0.1	0.1	0.1	76.3573	76.4692	76.7383	76.5454	76.7606	76.6519	76.537	0.1	76.2798	0.1	76.2706	76.9562	0.1	76.3723	76.6624	76.3132	76.6476	0.1	0.1	76.4321	76.4394	76.7963	76.3498	0.1	0.1	0.1	76.4884	76.5439	76.5562	76.6698	76.2042	76.5352	76.3456	76.674	76.3453	0.1	0.1	0.1	76.1894	76.9936	78.3578	79.2326	78.9207	78.8656	78.7796	78.4889	78.683	78.6711	79.2057	79.191	79.0181	79.421	79.0918	79.1444	79.3346	79.0126	79.1153	79.2039	79.0848	79.1566	78.9005	79.0344	78.2885	78.4062	78.4509	78.7346	78.6607	78.6835	84.2767	84.3118	84.25	84.2422	84.3215	84.2325	84.3327	84.2871	84.2776	84.2881	95.4269	96.3761	96.3064	96.3721	96.2837	96.3478	96.2765	97.0663	96.7942	96.9378	96.9237	97.0761	97.5238	97.7918	97.8022	97.7712	97.785	97.4722	97.5386	97.5392	97.4835	97.5167	97.5088	97.5039	97.5739	97.4905	97.5619	97.6094	97.5493	97.5862	97.5714	97.57	97.6357	97.5116	97.6109	97.6357	97.5434	97.4774	97.5623	97.4948	97.4881	97.4269	97.4423	97.4337	97.4244	97.4629	97.3722	97.5339	97.5877	97.3849	97.4099	97.4015	97.4397	97.3851	97.4074	97.4905	97.5221	97.5022	97.4376	97.431	97.4178	97.5001	97.4931	97.4566	97.5095	97.3182	97.4219	97.3516	97.4297	97.4378	97.4301	97.4796	97.5496	97.5713	97.555	97.4148	97.4492	97.5827	97.5627	97.5473	97.6005	97.448	97.4712	97.5595	97.5409	97.5105	97.5017	97.4599	97.4583	97.4655	97.4524	97.496	97.4903	97.4356	97.2979	97.2536	98.0372	97.9278	98.0772	97.9569	97.8858	100	98.331	98.3723	98.2678	98.338	98.2484	97.5742	97.6934	97.6717	97.7039	97.6873	97.8872	97.9025	97.7536	97.7351	97.8864	97.7704	97.7655	97.8331	97.8359	97.8089	97.8834	97.711	97.609	97.7173	97.7987	97.8284	97.7754	97.8063	97.8453	97.8662	97.8358	97.8373	97.8042	97.7236	97.7957	97.8445	97.8055	97.6812	97.791	97.7927	97.7115	97.6148	97.6737	97.7057	97.7078	97.7105	97.7038	97.672	97.6964	97.6887	97.6982	97.6952	97.6476	97.6888	97.6747	97.6828	97.7193	97.7832	97.77	97.8113	97.6731	97.7834	97.8292	97.8266	97.7442	97.7732	97.7137	97.7823	97.8577	97.7727	97.8599	97.9174	97.7602	97.781	97.7593	97.704	97.7632	97.6874	97.7293	97.7542	97.7591	97.6726	97.6288	97.7083	97.7268	97.7557	97.7111	97.7118	97.7857	97.821	97.6837	97.675	97.7761	97.6832	97.826	97.802	97.8395	97.7791	97.7559	97.7836	97.7578	97.8404	97.7806	97.8165	97.858	97.8909	97.8592	97.7404	97.8896	97.8771	97.8418	97.7382	97.7458	97.7946	97.3917	97.4849	87.9227	87.7692	87.5034	85.9462	85.7044	85.7668	85.7674	85.7064	85.6655	85.6559	85.7235	85.7162	85.7441	85.742	85.7771	85.8224	85.9009	85.6325	85.6853	85.6666	85.8275	85.7594	85.8968	85.423	85.7218	85.5236	85.8223	85.7337	85.689	85.6927	85.9261	85.8719	85.8338	85.9019	86.0143	86.0372	85.8051	85.7093	85.7898	85.6892	85.7575	85.7907	85.6302	85.6211	85.6045	85.5999	85.6295	85.6009	85.8204	85.7637	85.8657	85.7983	85.7421	85.6839	85.8638	85.8051	85.8422	85.5248	85.8358	85.7169	85.8894	85.8825	85.8927	85.736	85.7714	85.6711	85.7718	85.9393	85.687	85.7889	85.7218	85.8209	85.7579	85.7268	85.7668	85.8213	85.8466	85.9236	85.813	85.7331	85.6806	85.6076	85.7609	85.5541	85.4778	85.7051	85.6973	85.6489	85.7618	85.6519	85.6408	85.5374	85.4882	85.5029	85.5659	85.6208	85.7579	85.7272	85.7951	85.647	85.973	85.6153	85.75	85.9101	85.7874	85.2998	83.2156	83.4056	83.428	83.3066	83.24	83.1622	83.3036	83.3024	83.2575	83.3211	83.3622	83.4004	83.3168	83.3219	83.4155	83.271	83.3313	83.4388	83.5055	83.4456	83.443	83.6212	83.5992	83.5409	83.3954	83.5015	83.4722	83.4217	83.3465	83.5266	83.6286	83.4855	83.4422	83.4553	83.4483	83.3772	83.6094
306	0.1	0.1	0.1	0.1	0.1	0.1	0.1	0.1	0.1	0.1	0.1	0.1	0.1	0.1	0.1	0.1	0.1	0.1	0.1	0.1	0.1	0.1	0.1	0.1	0.1	0.1	0.1	0.1	0.1	0.1	0.1	0.1	0.1	0.1	0.1	0.1	0.1	0.1	0.1	0.1	0.1	0.1	0.1	0.1	0.1	0.1	0.1	0.1	0.1	0.1	0.1	0.1	0.1	0.1	0.1	0.1	0.1	0.1	0.1	0.1	0.1	0.1	0.1	0.1	0.1	0.1	0.1	0.1	0.1	0.1	0.1	0.1	0.1	0.1	0.1	0.1	0.1	0.1	0.1	0.1	0.1	0.1	76.3205	0.1	0.1	0.1	0.1	0.1	76.6754	76.6494	0.1	0.1	76.6793	76.4523	76.6009	76.5937	76.5782	76.7855	76.8026	76.8759	76.649	76.5114	0.1	76.3726	0.1	0.1	76.4146	76.2685	76.4546	0.1	0.1	0.1	0.1	76.4711	76.2668	76.4184	76.3048	76.5111	76.4284	76.3937	76.4974	76.4914	78.0666	77.0673	77.2102	77.06	77.4006	77.2692	76.7344	76.7677	76.8776	76.8533	76.7571	76.989	76.6659	77.334	77.3387	77.1576	77.1827	77.337	76.8987	77.2582	0.1	77.3135	77.5432	77.1694	76.9158	76.9182	76.8065	76.9888	0.1	76.5784	76.6413	76.6243	76.7798	0.1	76.4656	76.5238	76.6149	76.5495	76.5708	76.7474	76.7896	76.7878	76.7703	76.7343	76.4114	76.7392	76.6464	76.6269	76.6276	76.7175	76.6565	76.6282	76.6636	76.6428	79.2618	76.6123	76.5141	76.5312	76.5662	76.4977	76.5641	0.1	0.1	0.1	76.8988	0.1	76.6307	0.1	0.1	0.1	76.5901	76.43	0.1	76.5129	76.8951	76.6403	76.5659	76.1994	76.0835	76.5869	76.3444	76.6337	0.1	76.3852	76.5584	76.4497	76.5572	76.3795	76.3624	76.4131	76.4005	76.4006	76.1965	0.1	76.4275	76.6004	76.5171	76.6649	76.6605	76.6444	76.5328	76.323	76.0929	76.1817	76.2815	0.1	0.1	76.1983	76.2078	76.6801	78.5052	79.2853	78.9081	78.8152	78.5669	78.4317	78.7867	78.7071	79.1268	78.9515	78.976	79.4082	79.1858	79.1637	79.3496	79.1392	78.8674	79.0837	79.0719	79.042	78.9013	78.956	78.1961	78.1868	78.2357	78.7552	78.7424	78.8146	84.3951	84.0196	84.0226	84.0553	84.4253	84.0146	84.0885	84.0776	83.9899	83.9876	95.4942	96.3164	96.2892	96.2827	96.2048	96.2916	96.1491	96.9717	96.6602	96.8552	96.825	96.9855	97.5055	97.6752	97.6915	97.6477	97.6471	97.2941	97.3719	97.342	97.289	97.3177	97.4436	97.3808	97.4314	97.3802	97.4968	97.4737	97.4281	97.2966	97.4879	97.47	97.5096	97.3339	97.6203	97.5504	97.2869	97.157	97.3647	97.3852	97.3608	97.2567	97.2011	97.2853	97.224	97.3077	97.1682	97.3362	97.3561	97.2673	97.2371	97.3363	97.3689	97.1368	97.2268	97.408	97.4765	97.4222	97.2323	97.385	97.2776	97.3893	97.3718	97.4426	97.4367	97.1176	97.335	97.2418	97.3381	97.3008	97.2344	97.2427	97.2275	97.4288	97.4611	97.3734	97.3873	97.4906	97.3727	97.272	97.5381	97.3362	97.3965	97.4325	97.372	97.3708	97.4264	97.4018	97.3617	97.3357	97.3718	97.4192	97.3432	97.3549	97.2003	97.184	97.7975	97.7255	97.8722	97.7939	97.8159	98.331	100	99.1803	98.4457	98.4845	98.1919	97.7967	97.8468	97.739	97.7552	97.7434	97.8598	97.8202	97.7785	97.776	97.8741	97.8236	97.8319	97.859	97.7907	97.8236	97.8466	97.7239	97.6288	97.7369	97.8266	97.8887	97.8308	97.8893	97.948	97.8118	97.8086	97.9378	97.7067	97.8798	97.8443	97.9329	97.9506	97.8665	97.911	97.7453	97.6765	97.5977	97.6966	97.6442	97.627	97.6528	97.5697	97.5623	97.6916	97.5629	97.6097	97.6393	97.6098	97.5261	97.6602	97.6475	97.6806	97.804	97.713	97.7249	97.733	97.8272	97.7771	97.857	97.6962	97.7126	97.6874	97.7697	97.8575	97.84	97.9814	97.8915	97.7645	97.7395	97.7642	97.7314	97.713	97.6223	97.6516	97.6877	97.6403	97.6141	97.6111	97.6541	97.7461	97.7766	97.716	97.6928	97.6227	97.6067	97.6988	97.6947	97.7098	97.6682	97.8837	97.7699	97.762	97.833	97.7924	97.8571	97.7986	97.7769	97.8933	97.8334	97.8863	97.9257	97.8776	97.8813	97.8694	97.8993	97.8093	97.7729	97.7964	97.7814	97.1668	97.3122	88.0172	88.1076	87.4876	86.4404	86.2854	86.0944	85.9454	86.2102	86.1893	86.1777	85.6946	85.7345	86.153	85.993	86.1599	86.1563	86.014	85.6678	85.8195	86.0572	85.8861	86.0582	86.3908	85.6038	85.703	85.7822	85.8403	85.9248	85.9102	85.9008	86.4296	86.4065	86.5019	86.4418	86.5318	86.3487	86.0764	85.9016	85.9077	85.9647	85.9764	86.0057	85.8243	85.7716	85.8028	85.7925	85.8232	85.8048	85.9757	85.8963	85.9043	85.7587	85.7404	85.7004	86.1953	85.826	85.9108	85.8594	86.1369	85.9388	86.3295	86.2228	86.4249	85.9412	85.8862	85.7999	85.7951	85.8961	85.7849	85.7893	85.8621	86.1123	85.8376	85.7786	85.8851	86.1658	86.0468	86.2481	86.0569	86.0103	86.2461	85.8158	85.7267	85.6568	85.549	85.6503	85.7406	85.6946	85.9077	85.9419	85.716	85.8171	85.3245	85.7551	85.8259	85.8518	86.0249	85.9545	85.8656	85.8386	86.1653	85.7416	85.9911	86.1842	86.0827	85.4158	83.2796	83.4162	83.6037	83.1588	83.1622	83.3223	83.3273	83.1407	83.2684	83.1831	83.2155	83.3565	83.1916	83.2168	83.3827	83.3532	83.2803	83.6682	83.6048	83.327	83.3513	83.5054	83.4227	83.48	83.3424	83.3965	83.3345	83.5126	83.4672	83.4132	83.645	83.4459	83.4326	83.2816	83.3289	83.4219	83.5849
130	0.1	0.1	0.1	0.1	0.1	0.1	0.1	0.1	0.1	0.1	0.1	0.1	0.1	0.1	0.1	0.1	0.1	0.1	0.1	0.1	0.1	0.1	0.1	0.1	0.1	0.1	0.1	0.1	0.1	0.1	0.1	0.1	0.1	0.1	0.1	0.1	0.1	0.1	0.1	0.1	0.1	0.1	0.1	0.1	0.1	0.1	0.1	0.1	0.1	0.1	0.1	0.1	0.1	0.1	0.1	0.1	0.1	0.1	0.1	0.1	0.1	0.1	0.1	0.1	0.1	0.1	0.1	0.1	0.1	0.1	0.1	0.1	0.1	0.1	0.1	0.1	0.1	0.1	0.1	0.1	0.1	0.1	0.1	0.1	0.1	0.1	0.1	0.1	0.1	0.1	0.1	0.1	0.1	0.1	0.1	0.1	0.1	0.1	0.1	0.1	0.1	0.1	0.1	0.1	0.1	0.1	0.1	0.1	0.1	0.1	0.1	0.1	76.7115	76.7794	76.8729	76.8929	76.8112	76.7848	76.7008	76.7778	77.0251	76.7227	78.0013	77.0507	76.4626	76.7295	77.0034	76.6668	76.8685	76.4988	76.7311	76.6516	76.4938	76.7347	76.6256	0.1	76.8216	77.0383	76.7106	77.2165	77.2322	76.9009	0.1	77.1705	0.1	77.2058	77.3709	77.146	77.1914	77.2514	0.1	0.1	76.96	76.9833	76.7161	0.1	76.52	76.8809	76.8388	76.4397	76.3551	76.5416	77.0011	77.0715	76.7394	76.5957	76.7474	76.664	76.8149	76.8149	76.2263	76.5024	76.5679	76.9122	76.8994	76.3934	76.7437	0.1	76.6172	76.5143	0.1	76.5957	76.7568	76.6553	76.5901	0.1	76.9876	0.1	76.982	0.1	76.2933	76.8983	76.5819	76.4305	0.1	76.4991	76.8926	0.1	76.6031	76.3705	76.4005	76.4968	76.4578	76.8848	0.1	76.3386	76.7182	76.502	76.7233	76.4713	76.4688	76.5749	76.6312	76.458	76.4742	76.7719	76.6148	76.46	76.992	76.532	76.7883	76.7906	0.1	76.5149	76.5375	76.6173	76.6054	0.1	0.1	76.7895	76.1437	76.9186	78.4794	79.397	78.9177	79.0407	78.6992	78.6892	79.1253	78.7998	79.3586	79.1578	78.9838	79.4677	79.2549	79.1557	79.3642	79.2088	79.0575	79.2394	79.1496	79.1473	78.9727	78.9452	78.2948	78.2781	78.3112	78.7626	78.7638	78.9194	84.0932	84.1267	84.0952	84.0868	84.1277	84.1673	84.1289	84.1256	84.1131	84.0842	95.4371	96.3422	96.2455	96.2855	96.2247	96.3009	96.1783	96.9441	96.5118	96.7853	96.8178	96.8778	97.4714	97.6075	97.6036	97.6227	97.6296	97.2447	97.294	97.2879	97.2019	97.2365	97.3447	97.3056	97.32	97.2845	97.3432	97.3476	97.3912	97.2706	97.336	97.373	97.3781	97.2557	97.4908	97.4308	97.2769	97.1835	97.2002	97.2677	97.293	97.1936	97.2065	97.1724	97.1156	97.1827	97.0275	97.2579	97.3533	97.2372	97.175	97.187	97.1243	97.0053	97.1487	97.276	97.2704	97.232	97.142	97.1349	97.0691	97.1747	97.1475	97.2057	97.1703	97.0909	97.155	97.1469	97.2716	97.16	97.1692	97.2294	97.2316	97.242	97.3939	97.2215	97.2372	97.3706	97.3515	97.3431	97.4851	97.3047	97.3818	97.4463	97.3075	97.3729	97.2963	97.287	97.1701	97.2068	97.2199	97.2184	97.2744	97.2086	97.1095	97.1877	97.8496	97.8854	97.9379	97.9625	97.8517	98.3723	99.1803	100	98.5898	98.5854	98.1452	97.5707	97.7198	97.6429	97.7637	97.7951	97.8089	97.7081	97.7067	97.6414	97.7463	97.7308	97.6843	97.8157	97.8735	97.7733	97.7841	97.7615	97.6902	97.6995	97.8042	97.7576	97.6801	97.6835	97.8202	97.652	97.7306	97.8692	97.6668	97.7223	97.7057	97.8105	97.7893	97.767	97.8023	97.6298	97.644	97.5507	97.6563	97.6585	97.6873	97.613	97.522	97.5607	97.7298	97.6225	97.6227	97.5829	97.583	97.5494	97.5819	97.6247	97.6287	97.7307	97.7066	97.715	97.7393	97.8162	97.8147	97.8338	97.8057	97.8025	97.7856	97.8507	97.7158	97.7742	97.9085	97.9634	97.7989	97.8582	97.7844	97.7746	97.7942	97.8636	97.7113	97.8144	97.7092	97.738	97.7204	97.8707	97.7811	97.886	97.7382	97.6844	97.8201	97.7916	97.7859	97.7429	97.7482	97.7525	97.7279	97.7432	97.6895	97.8168	97.866	97.9089	97.9418	97.8187	97.8667	97.9324	97.8855	97.9744	97.8775	97.9136	97.8128	97.7962	97.8505	97.7269	97.7445	97.8259	97.1794	97.2487	88.0901	87.8852	87.4439	86.1043	85.7226	85.7473	85.8264	85.7984	85.6779	85.6037	85.7019	85.8006	85.674	85.8228	85.7609	85.6564	85.9287	85.7351	85.6424	85.5726	85.645	85.7557	85.7865	85.4919	85.5188	85.3185	85.789	85.5606	85.8915	85.8714	86.2073	86.1021	86.142	86.22	86.1137	86.0796	85.8529	85.7592	85.7924	85.7729	85.8327	85.828	85.5983	85.5918	85.5901	85.5509	85.6542	85.6452	85.9108	85.7434	85.7931	85.6977	85.6025	85.6163	86.0506	85.7795	85.7348	85.762	85.9929	85.9527	86.0651	86.2441	86.1225	85.7514	85.7721	85.6591	85.6774	85.7728	85.6681	85.5857	85.8386	85.9576	85.7804	85.7735	85.6393	85.8476	85.8928	85.8909	85.8524	85.8568	85.8207	85.6846	85.6096	85.5252	85.6345	85.6992	85.7096	85.6041	85.6706	85.6752	85.6346	85.6311	85.3234	85.5677	85.7131	85.7307	85.9253	85.6295	85.8384	85.7886	86.0246	85.6739	85.8996	86.1182	86.0916	85.2529	83.2335	83.4743	83.4475	83.0857	83.2182	83.2158	83.3716	83.1753	83.3064	83.1689	83.2332	83.3424	83.1376	83.2049	83.3684	83.3582	83.3192	83.6401	83.62	83.3038	83.4601	83.4776	83.4549	83.4213	83.4198	83.4905	83.2917	83.2067	83.4805	83.4297	83.7033	83.4501	83.3664	83.2994	83.1869	83.4319	83.5022
4679	0.1	0.1	0.1	0.1	0.1	0.1	0.1	0.1	0.1	0.1	0.1	0.1	0.1	0.1	0.1	0.1	0.1	0.1	0.1	0.1	0.1	0.1	0.1	0.1	0.1	0.1	0.1	0.1	0.1	0.1	0.1	0.1	0.1	0.1	0.1	0.1	0.1	0.1	0.1	0.1	0.1	0.1	0.1	0.1	0.1	0.1	0.1	0.1	0.1	0.1	0.1	0.1	0.1	0.1	0.1	0.1	0.1	0.1	0.1	0.1	0.1	0.1	0.1	0.1	0.1	0.1	0.1	0.1	0.1	0.1	0.1	0.1	0.1	0.1	0.1	0.1	0.1	0.1	0.1	0.1	0.1	0.1	0.1	0.1	0.1	0.1	0.1	0.1	0.1	0.1	0.1	0.1	0.1	76.5033	77.0269	0.1	0.1	0.1	0.1	0.1	76.7673	0.1	0.1	77.0509	0.1	0.1	0.1	0.1	0.1	0.1	0.1	0.1	0.1	76.5795	76.6144	76.7608	76.9257	76.8161	76.4807	76.819	76.8429	76.5868	77.7161	77.0874	76.618	76.8542	76.9091	76.779	76.7238	76.6878	76.754	76.7434	76.6023	76.7002	76.6431	0.1	77.3529	77.1984	76.7888	77.0778	77.1655	77.1021	0.1	76.9895	77.0425	77.2392	77.2227	77.1646	0.1	0.1	0.1	0.1	77.1589	77.1589	76.752	0.1	0.1	77.0693	76.8894	76.5392	76.5237	76.5072	77.0747	77.2069	76.7265	76.7435	77.014	76.6918	77.0126	77.0126	76.2579	76.6174	76.7461	77.1017	77.058	76.714	76.603	0.1	76.5332	76.5719	76.5912	76.9031	0.1	76.9696	0.1	0.1	0.1	0.1	77.0194	0.1	0.1	0.1	76.8253	76.631	0.1	76.7084	77.0228	0.1	76.6779	0.1	76.4326	76.727	76.5917	76.9957	0.1	76.2633	76.6082	76.8354	0.1	76.91	76.6065	76.8823	76.8668	76.694	76.3584	76.7279	0.1	0.1	0.1	76.5571	76.4386	76.6544	76.292	76.7614	76.6462	76.7536	76.732	0.1	0.1	0.1	76.2089	76.7205	78.5281	79.1259	78.8323	79.4782	78.9259	78.4843	79.5614	79.4232	79.9936	79.4896	79.4549	79.5479	79.0101	79.0464	79.4518	79.2419	79.21	79.2431	79.3177	79.2526	79.0238	79.2247	78.3192	78.2819	78.4034	78.8099	79.024	78.919	84.1558	84.2037	84.1837	84.1996	84.1966	84.01	84.0981	84.1018	84.0445	84.0757	95.3215	96.348	96.2681	96.3626	96.1408	96.1884	96.201	96.9306	96.5267	96.7017	96.7382	96.7946	97.4911	97.5819	97.5456	97.6453	97.5938	97.1905	97.231	97.2604	97.2222	97.2749	97.3075	97.3521	97.3556	97.318	97.2564	97.3036	97.3115	97.2149	97.2837	97.279	97.3427	97.2004	97.414	97.4144	97.2157	97.1186	97.192	97.2591	97.2887	97.1745	97.1867	97.1609	97.2306	97.197	97.1487	97.4132	97.3805	97.2808	97.112	97.1931	97.2461	97.085	97.1444	97.2986	97.2437	97.2981	97.1719	97.1641	97.1155	97.1761	97.2074	97.268	97.2619	97.0619	97.1937	97.1247	97.2063	97.2271	97.1549	97.166	97.2549	97.3907	97.4575	97.3879	97.3431	97.4226	97.3536	97.3777	97.4257	97.3107	97.4057	97.4241	97.336	97.2622	97.353	97.3502	97.2554	97.307	97.3163	97.355	97.3622	97.2844	97.0403	97.0457	97.7471	97.738	97.8757	97.7557	97.7234	98.2678	98.4457	98.5898	100	99.848	98.329	97.7581	97.8961	97.9159	97.7989	97.7865	98.0634	97.9998	97.9171	97.9527	98.0241	97.9079	97.888	97.9662	97.921	97.895	97.8959	97.9242	97.754	97.9286	97.9056	97.8352	97.9406	98.0103	97.9929	97.8789	97.8192	97.9534	97.7561	97.8971	97.8605	98.0107	97.9685	97.8022	97.9184	97.7792	97.7296	97.6214	97.7117	97.6982	97.7302	97.6713	97.6063	97.6079	97.7628	97.7238	97.6799	97.6103	97.6414	97.5501	97.6152	97.6541	97.7125	97.8732	97.7997	97.8681	97.879	97.9091	97.9581	97.9981	97.9545	97.8822	97.8858	97.9952	98.0047	97.9084	97.9549	97.9975	97.8996	97.9632	97.8831	97.8661	97.9094	97.8971	97.8513	97.8935	97.847	97.8483	97.7834	97.8886	97.89	97.8929	97.864	97.838	97.9223	97.8731	97.8325	97.8778	97.8256	97.8434	97.9424	97.807	97.8737	97.9927	97.9337	97.9543	97.8894	97.9116	97.91	97.9235	98.0233	98.0175	97.9478	97.9471	97.971	97.9455	97.9203	97.8914	97.9293	97.9737	97.1293	97.2843	88.16	87.9282	87.6277	86.1863	85.8117	85.8822	85.8885	85.9989	85.8824	85.9067	85.6747	85.9236	85.8505	85.9508	85.939	85.9305	85.9707	85.7767	85.7966	85.6414	85.8339	85.7742	86.0544	85.3584	85.5761	85.5033	85.8732	85.7351	85.7555	85.8301	86.0801	86.1192	86.0765	86.1659	86.0612	86.1824	85.8257	85.9542	85.9005	85.8355	85.8262	85.7921	85.7098	85.7754	85.7179	85.7448	85.7674	85.7078	85.8731	85.8315	85.9079	85.6669	85.7106	85.7629	86.0138	85.909	85.9161	85.708	85.8646	85.8187	86.0303	86.0304	85.9466	85.8093	85.8894	85.7947	85.8398	85.9621	85.8646	85.9011	85.9191	85.8916	85.81	85.8161	85.9107	85.9718	85.9236	85.9151	85.9258	85.9792	85.9048	85.5713	85.6433	85.6469	85.6507	85.641	85.7842	85.7158	85.8258	85.7765	85.7229	85.5054	85.5718	85.5676	85.6284	85.6803	85.9471	85.7713	85.8044	85.7936	86.0262	85.6535	85.9449	86.0908	86.0018	85.4723	83.316	83.3953	83.3417	83.1375	83.3273	83.1917	83.3577	83.2488	83.2547	83.3657	83.3364	83.4384	83.4374	83.3206	83.4222	83.3005	83.3339	83.5824	83.5665	83.4643	83.5201	83.7606	83.7777	83.5674	83.5764	83.2502	83.4535	83.4546	83.5287	83.6186	83.5765	83.4676	83.4334	83.4691	83.4749	83.6147	83.6379
4678	0.1	0.1	0.1	0.1	0.1	0.1	0.1	0.1	0.1	0.1	0.1	0.1	0.1	0.1	0.1	0.1	0.1	0.1	0.1	0.1	0.1	0.1	0.1	0.1	0.1	0.1	0.1	0.1	0.1	0.1	0.1	0.1	0.1	0.1	0.1	0.1	0.1	0.1	0.1	0.1	0.1	0.1	0.1	0.1	0.1	0.1	0.1	0.1	0.1	0.1	0.1	0.1	0.1	0.1	0.1	0.1	0.1	0.1	0.1	0.1	0.1	0.1	0.1	0.1	0.1	0.1	0.1	0.1	0.1	0.1	0.1	0.1	0.1	0.1	0.1	0.1	0.1	0.1	0.1	0.1	0.1	0.1	0.1	0.1	0.1	0.1	0.1	0.1	0.1	0.1	0.1	0.1	76.7657	76.5926	76.669	76.6695	76.7708	76.5468	77.0522	76.73	76.5894	76.6752	0.1	0.1	0.1	0.1	0.1	0.1	0.1	0.1	0.1	0.1	76.7571	76.4971	76.517	76.5985	76.7463	76.6494	76.3934	76.7374	76.7264	76.5091	77.7141	76.8049	76.7268	77.1133	76.7355	76.7568	76.8156	76.5266	76.5772	76.9288	76.696	76.6788	76.6426	0.1	76.9403	77.3111	76.8886	77.391	76.9878	76.7963	0.1	77.0609	77.2234	77.3342	77.2888	76.8406	0.1	0.1	0.1	0.1	76.9192	76.9192	76.6629	0.1	0.1	76.9114	76.9863	76.4794	76.5004	76.5963	76.9945	77.1618	76.5787	76.6785	76.9857	76.5929	76.9871	76.961	76.4497	76.514	76.6193	77.0488	77.0302	76.6898	76.4473	0.1	76.4198	76.5901	76.5923	76.9348	76.7765	77.0694	0.1	0.1	0.1	0.1	76.9765	0.1	0.1	0.1	76.7385	76.6263	76.8794	76.7426	77.0772	76.6501	76.6779	0.1	76.5362	76.7524	76.5456	76.9876	76.8053	76.264	76.8222	76.5552	76.4924	0.1	0.1	76.835	76.497	76.4938	76.2114	76.6468	0.1	0.1	76.3092	76.5192	76.6687	76.651	76.2912	76.7474	76.6169	76.7417	76.6702	0.1	0.1	76.727	76.1876	76.8214	78.4302	79.0814	79.0071	79.7996	78.823	78.6991	79.6129	79.4282	79.9514	79.8187	79.5374	79.4312	78.957	79.1019	79.4428	79.3261	79.2088	79.2282	79.2405	79.3208	79.0335	79.1669	78.4034	78.2446	78.4299	78.8787	78.9764	78.9894	84.0616	84.1672	84.1314	84.164	84.1661	84.0082	84.0537	84.0607	84.0509	84.0571	95.5092	96.2644	96.2263	96.2838	96.1655	96.2026	96.1459	96.9634	96.5093	96.7633	96.7723	96.7886	97.5788	97.7084	97.6356	97.69	97.6433	97.251	97.2991	97.2698	97.3101	97.2873	97.2621	97.3946	97.3465	97.3059	97.3447	97.383	97.3073	97.254	97.2944	97.3195	97.3316	97.2098	97.4308	97.4055	97.2591	97.1294	97.2043	97.287	97.2842	97.2677	97.2168	97.2126	97.2182	97.1654	97.1269	97.4474	97.4395	97.3221	97.2224	97.2577	97.1687	97.0678	97.089	97.3013	97.2246	97.3225	97.2027	97.1611	97.094	97.2401	97.1357	97.2649	97.2677	97.165	97.1073	97.1476	97.3003	97.2124	97.1818	97.2088	97.2667	97.3989	97.4573	97.3071	97.3505	97.453	97.4204	97.4081	97.5025	97.181	97.3306	97.4211	97.325	97.2788	97.3846	97.3079	97.2612	97.2796	97.3265	97.3243	97.3395	97.229	97.1126	96.9771	97.7547	97.7821	97.863	97.6753	97.6692	98.338	98.4845	98.5854	99.848	100	98.4257	97.8137	97.9099	97.8889	97.7316	97.7672	98.0611	98.039	97.9338	97.8438	97.9957	97.9119	97.8483	98.0222	97.9948	97.8839	97.8747	97.8883	97.7479	97.9195	97.9165	97.7826	97.9987	98.043	97.9651	97.9528	97.8182	97.9351	97.7347	97.8631	97.8206	97.981	97.9162	97.7796	97.8978	97.7518	97.7234	97.646	97.7368	97.8031	97.7152	97.7748	97.6784	97.6351	97.7493	97.7309	97.6425	97.6799	97.6906	97.6159	97.6841	97.6883	97.6538	97.7971	97.7979	97.9088	97.8475	97.8362	97.9268	97.9692	97.9935	97.9222	97.9681	97.991	98.0384	97.9304	97.9537	98.0587	97.9038	97.9805	97.9588	97.8997	97.8946	97.8983	97.8347	97.9382	97.857	97.8537	97.823	97.8437	97.9056	97.9706	97.9096	97.8345	97.8486	97.898	97.8464	97.8208	97.9291	97.8725	97.9424	97.8529	97.9096	97.9667	97.9728	97.9344	97.9657	97.953	97.9514	97.9239	98.103	98.0832	98.0503	97.9079	97.9648	97.9319	97.9624	97.8765	97.9409	98.0098	97.0203	97.2457	88.0109	87.8109	87.6117	86.1849	85.8831	85.8855	85.9413	85.9428	85.8945	85.8792	85.6751	85.8832	85.947	86.0071	86.0411	85.979	85.9444	85.8475	85.8185	85.797	85.8617	85.803	86.0469	85.4425	85.7215	85.6328	85.8091	85.6886	85.8169	85.9209	86.2308	86.1052	86.1912	86.3151	86.1365	86.0342	85.9001	85.9651	85.9117	85.9345	85.8655	85.9296	85.7335	85.7733	85.6895	85.7399	85.7591	85.7648	85.9022	85.9099	85.9962	85.8052	85.7647	85.8094	86.1664	85.9426	85.989	85.6753	85.9119	85.8875	86.037	86.0505	86.0912	85.9174	85.944	85.8313	85.7759	85.8993	85.7471	85.7775	85.7812	86.047	85.726	85.7509	85.8687	85.9281	86.0246	86.1238	85.9671	86.0151	85.8297	85.6974	85.6872	85.6718	85.6737	85.8087	85.7543	85.7494	85.8241	85.8696	85.8612	85.9031	85.6161	85.6833	85.6908	85.7961	85.8844	85.737	85.8686	85.7031	86.0788	85.7874	86.1002	86.1543	86.0468	85.4871	83.3311	83.313	83.4178	83.1345	83.2694	83.2234	83.2943	83.2507	83.4315	83.1559	83.2414	83.3687	83.3141	83.3221	83.4103	83.1804	83.3088	83.5557	83.6119	83.2997	83.3919	83.6819	83.6851	83.6137	83.5848	83.491	83.3926	83.3956	83.5971	83.5104	83.5827	83.5407	83.3996	83.4408	83.4553	83.4955	83.6643
126	0.1	0.1	0.1	0.1	0.1	0.1	0.1	0.1	0.1	0.1	0.1	0.1	0.1	0.1	0.1	0.1	0.1	0.1	0.1	0.1	0.1	0.1	0.1	0.1	0.1	0.1	0.1	0.1	0.1	0.1	0.1	0.1	0.1	0.1	0.1	0.1	0.1	0.1	0.1	0.1	0.1	0.1	0.1	0.1	0.1	0.1	0.1	0.1	0.1	0.1	0.1	0.1	0.1	0.1	0.1	0.1	0.1	0.1	0.1	0.1	0.1	0.1	0.1	0.1	0.1	0.1	0.1	0.1	0.1	0.1	0.1	0.1	0.1	0.1	0.1	0.1	0.1	0.1	0.1	0.1	0.1	0.1	0.1	0.1	0.1	0.1	0.1	0.1	0.1	0.1	0.1	0.1	0.1	0.1	0.1	0.1	0.1	0.1	0.1	0.1	76.5513	0.1	0.1	0.1	0.1	0.1	0.1	0.1	0.1	0.1	0.1	0.1	0.1	76.6573	76.4787	76.5183	76.6147	76.6507	76.5658	76.4774	76.6752	76.6662	77.2381	76.8414	76.6947	76.7541	76.6889	76.8389	76.9263	76.6604	76.8045	76.9093	76.8946	77.114	76.8673	0.1	76.6928	0.1	0.1	76.9455	76.6568	76.5548	0.1	76.542	0.1	77.0753	77.1478	77.021	76.6792	76.8985	0.1	0.1	76.5567	76.5567	76.6594	0.1	76.2943	76.6515	76.7394	76.6206	76.5574	76.7265	76.6882	76.7934	76.6456	76.7133	76.5774	76.5989	76.6366	76.6366	76.4653	76.5384	76.6682	76.6804	76.6322	76.5983	76.5351	76.555	76.4569	76.5719	76.6211	76.7127	76.7757	76.5632	0.1	0.1	0.1	0.1	76.7728	0.1	0.1	0.1	76.7354	76.5157	76.8618	76.799	76.9081	76.7134	76.7304	76.5191	0.1	76.7373	76.5274	76.865	0.1	76.3961	76.433	76.2884	0.1	0.1	76.5749	76.5515	76.4797	76.4555	76.3197	76.5486	76.5022	76.4859	76.6003	76.5051	76.5796	76.5801	76.3802	76.2341	76.1796	76.505	76.2814	0.1	0.1	76.0812	76.1917	76.8445	78.2808	79.2242	78.7483	78.8714	78.5786	78.6121	78.8887	78.5082	79.191	78.9545	78.9006	79.2323	78.8485	78.8353	79.3368	79.3406	79.1133	79.0863	79.0139	79.0699	79.1021	79.0018	78.2588	77.9969	78.2112	78.55	78.6978	78.7716	84.1192	84.1968	84.2006	84.2028	84.218	84.0461	84.1353	84.113	84.099	84.0942	95.4648	96.2455	96.2248	96.2776	96.1561	96.1932	96.1328	97.0389	96.6688	96.8423	96.8502	96.9481	97.6615	97.7732	97.7822	97.7435	97.7928	97.503	97.5163	97.3713	97.4139	97.4383	97.467	97.4704	97.4741	97.4073	97.4394	97.5314	97.4232	97.4081	97.4492	97.4484	97.4894	97.5073	97.5393	97.5474	97.377	97.3593	97.3944	97.4158	97.4038	97.4056	97.4024	97.3066	97.3009	97.3408	97.2205	97.5286	97.5885	97.3962	97.3828	97.2478	97.3926	97.3375	97.3518	97.4449	97.435	97.3888	97.3095	97.3517	97.3648	97.3196	97.3667	97.3212	97.3889	97.3311	97.3401	97.2868	97.465	97.3515	97.343	97.33	97.4493	97.3983	97.4823	97.3486	97.3865	97.4465	97.3146	97.3798	97.5019	97.286	97.3347	97.3897	97.3183	97.2756	97.3229	97.3537	97.3311	97.3333	97.3626	97.3401	97.328	97.2632	97.2989	97.1303	98.0173	97.8339	97.9588	97.8221	97.8246	98.2484	98.1919	98.1452	98.329	98.4257	100	97.55	97.7593	97.7335	97.7133	97.6945	97.9009	97.823	97.8179	97.7072	97.7651	97.7712	97.6794	97.8564	97.7156	97.6756	97.752	97.7102	97.6138	97.7213	97.7211	97.7313	97.7842	97.792	97.721	97.7799	97.7732	97.7801	97.6994	97.8084	97.7166	97.8032	97.7448	97.6552	97.7791	97.5939	97.5001	97.5188	97.6224	97.5798	97.6783	97.6469	97.4987	97.5419	97.6565	97.6266	97.5567	97.5998	97.5202	97.4376	97.5672	97.5632	97.5906	97.714	97.6355	97.8136	97.7402	97.716	97.8335	97.8075	97.7783	97.8012	97.7529	97.7688	97.8428	97.8325	97.8543	97.926	97.7538	97.8564	97.8264	97.673	97.7198	97.7608	97.7601	97.7976	97.6823	97.6064	97.5604	97.8158	97.7963	97.8303	97.7144	97.7303	97.8425	97.7792	97.6368	97.6634	97.7391	97.6228	97.8925	97.7991	97.7508	97.6387	97.7638	97.8424	97.7943	97.8669	97.7272	97.8483	97.8367	97.9238	97.842	97.7755	97.8061	97.7941	97.8395	97.7293	97.6954	97.8334	97.2179	97.4115	87.8593	87.6765	87.4024	86.0128	86.0632	85.9012	85.9415	85.8337	86.1414	85.8513	85.7336	85.8127	85.8435	85.9551	85.9654	85.9738	85.9961	85.7194	85.9912	85.7802	85.9195	85.9837	86.045	85.4231	85.5349	85.5442	85.7805	85.7198	85.8529	85.8911	86.007	85.9447	86.0635	85.905	85.9612	85.7931	86.0071	85.847	85.9252	85.9633	85.869	85.9303	85.7613	85.8509	85.7559	85.723	85.7774	85.7825	86.0752	85.9334	85.8505	85.9187	85.9799	85.7757	86.1234	85.8866	86.1044	85.7718	85.9665	85.9568	86.0302	85.9617	86.0237	86.0064	86.0713	85.9063	85.7605	86.0087	85.7011	85.8602	86.0102	86.1305	85.8997	85.9599	85.8611	86.0847	86.1246	85.909	86.0958	85.9322	85.8178	85.7069	85.9079	85.7451	85.6841	85.9379	85.8359	85.7425	85.8904	85.893	85.8246	85.787	85.491	85.5798	85.649	85.6605	85.8283	85.7387	85.8015	85.7343	85.9239	85.6862	85.7629	85.9744	86.1172	85.3839	83.3317	83.4329	83.4014	83.32	83.2413	83.2015	83.2667	83.2015	83.3496	83.1676	83.2131	83.3588	83.2468	83.2628	83.3095	83.1795	83.2651	83.5671	83.5621	83.3898	83.5018	83.4205	83.4079	83.567	83.5208	83.6118	83.4968	83.3693	83.3785	83.5858	83.5764	83.4533	83.3963	83.4018	83.3309	83.3644	83.6078
30	0.1	0.1	0.1	0.1	0.1	0.1	0.1	0.1	0.1	0.1	0.1	0.1	0.1	0.1	0.1	0.1	0.1	0.1	0.1	0.1	0.1	0.1	0.1	0.1	0.1	0.1	0.1	0.1	0.1	0.1	0.1	0.1	0.1	0.1	0.1	0.1	0.1	0.1	0.1	0.1	0.1	0.1	0.1	0.1	0.1	0.1	0.1	0.1	0.1	0.1	0.1	0.1	0.1	0.1	0.1	0.1	0.1	0.1	0.1	0.1	0.1	0.1	0.1	0.1	0.1	0.1	0.1	0.1	0.1	0.1	0.1	0.1	0.1	0.1	0.1	0.1	0.1	0.1	0.1	0.1	0.1	0.1	0.1	0.1	0.1	0.1	0.1	0.1	0.1	0.1	0.1	0.1	0.1	0.1	0.1	0.1	0.1	0.1	0.1	0.1	0.1	0.1	0.1	0.1	0.1	0.1	0.1	0.1	0.1	0.1	0.1	0.1	0.1	0.1	0.1	75.8559	0.1	0.1	0.1	75.8048	0.1	0.1	0.1	0.1	0.1	0.1	0.1	0.1	0.1	0.1	0.1	0.1	0.1	0.1	0.1	0.1	0.1	0.1	0.1	0.1	76.1842	0.1	0.1	0.1	0.1	0.1	0.1	0.1	0.1	0.1	0.1	0.1	0.1	0.1	0.1	0.1	0.1	0.1	0.1	0.1	0.1	0.1	0.1	0.1	0.1	0.1	0.1	0.1	0.1	0.1	0.1	0.1	0.1	0.1	0.1	0.1	0.1	0.1	0.1	0.1	0.1	0.1	0.1	0.1	0.1	0.1	0.1	0.1	0.1	0.1	0.1	0.1	0.1	0.1	0.1	0.1	0.1	0.1	0.1	0.1	0.1	0.1	0.1	0.1	0.1	0.1	0.1	0.1	0.1	0.1	0.1	0.1	0.1	0.1	0.1	0.1	0.1	0.1	0.1	0.1	0.1	0.1	0.1	75.8503	75.8118	75.9268	75.8669	0.1	0.1	0.1	75.8406	76.2365	77.8665	78.8556	78.4606	78.4992	78.5974	78.5157	78.6354	78.5018	79.0183	78.6874	78.5108	78.9775	78.6928	78.6276	78.9972	78.7795	78.83	78.8968	78.7592	78.8606	78.7893	78.5307	78.2914	78.3381	78.3313	78.6073	78.8391	78.9607	83.9426	83.9421	84.0008	83.937	83.9441	83.8712	83.9429	83.8584	83.8481	83.8817	95.2573	96.3595	96.2905	96.3214	96.3456	96.2706	96.3812	97.2122	96.7503	97.0347	97.0411	97.1967	97.7349	97.7638	97.7552	97.6992	97.6942	97.4919	97.5897	97.552	97.5375	97.5398	97.642	97.6942	97.5195	97.634	97.5697	97.6042	97.6502	97.586	97.6598	97.6556	97.5818	97.4106	97.6734	97.6926	97.4806	97.4157	97.4295	97.5136	97.568	97.4653	97.4021	97.541	97.5233	97.4515	97.1738	97.6082	97.5284	97.5144	97.4683	97.5474	97.5172	97.2756	97.6123	97.6052	97.6206	97.6751	97.6334	97.5672	97.47	97.5979	97.6032	97.5629	97.6283	97.415	97.6244	97.6046	97.5542	97.6352	97.6289	97.4749	97.5277	97.6052	97.9469	97.8239	97.8646	97.9661	97.9512	97.9411	98.0414	97.8361	97.8469	97.9457	97.8952	97.8996	97.8639	97.8241	97.9271	97.9272	97.8116	97.8456	97.8906	97.917	97.5185	97.6375	97.6887	97.5925	97.7948	97.7377	97.7973	97.5742	97.7967	97.5707	97.7581	97.8137	97.55	100	99.3983	97.9746	98.2363	98.2051	98.31	98.3046	98.1851	98.1749	98.1902	98.1912	98.263	98.2905	98.2882	98.1823	98.1977	98.2758	98.1926	98.143	98.2705	98.2362	98.3013	98.3305	98.3896	98.309	98.2574	98.3594	98.2402	98.354	98.2852	98.3265	98.3405	98.2075	98.3352	98.2189	98.27	98.0846	98.2968	98.2485	98.215	98.3036	98.2376	98.2277	98.2025	98.109	98.2921	98.2421	98.2015	98.2466	98.2953	98.2976	98.2106	98.307	98.1827	98.3049	98.2052	98.3416	98.4013	98.4612	98.3511	98.3244	98.3439	98.3886	98.3751	98.2958	98.4015	98.3736	98.3335	98.2995	98.3156	98.3141	98.3004	98.3157	98.1707	98.2414	98.2374	98.2572	98.2691	98.3231	98.2609	98.3225	98.0971	98.1348	98.3441	98.3797	98.3333	98.356	98.3609	98.3537	98.2432	98.2207	98.2795	98.2398	98.3566	98.2995	98.2696	98.2718	98.2824	98.2788	98.2578	98.3652	98.3431	98.302	98.3608	98.3808	98.3682	98.1985	98.2728	98.1947	97.4388	97.6142	87.7298	87.8014	87.0147	85.9142	85.5918	85.5249	85.5138	85.5165	85.4417	85.4519	85.3426	85.514	85.5038	85.5837	85.6096	85.6086	85.701	85.5454	85.627	85.5314	85.5264	85.4961	85.4808	85.1424	85.5127	85.4645	85.6334	85.6169	85.4711	85.5214	85.6281	85.5906	85.6066	85.6816	85.472	85.7044	85.6268	85.6295	85.6242	85.6063	85.5647	85.5485	85.5991	85.7019	85.6022	85.6136	85.5988	85.5851	85.6808	85.6136	85.6422	85.6738	85.4876	85.6763	85.8283	85.7017	85.7825	85.6838	85.4484	85.414	85.6554	85.7359	85.8284	85.5504	85.4494	85.4934	85.4159	85.5352	85.3773	85.4766	85.5324	85.7944	85.4761	85.3968	85.5385	85.5668	85.7899	85.5703	85.5911	85.5513	85.3516	85.2567	85.6347	85.4158	85.4217	85.6318	85.462	85.3401	85.4266	85.5396	85.5824	85.2588	85.2584	85.5138	85.5513	85.5232	85.7645	85.6739	85.5763	85.7344	85.8496	85.7695	85.9812	86.0063	86.1473	85.6471	83.2406	83.265	83.0133	83.224	83.2188	83.1739	83.1346	83.3366	83.0164	83.1692	83.3169	83.3193	83.3174	83.2583	83.2633	83.2817	83.1621	83.3482	83.4202	83.1727	83.4122	83.4274	83.3825	83.3342	83.3525	82.8586	83.3519	83.3118	83.3495	83.3037	83.4213	83.3961	83.2626	83.402	83.2407	83.2982	83.4959
193	0.1	0.1	0.1	0.1	0.1	0.1	0.1	0.1	0.1	0.1	0.1	0.1	0.1	0.1	0.1	0.1	0.1	0.1	0.1	0.1	0.1	0.1	0.1	0.1	0.1	0.1	0.1	0.1	0.1	0.1	0.1	0.1	0.1	0.1	0.1	0.1	0.1	0.1	0.1	0.1	0.1	0.1	0.1	0.1	0.1	0.1	0.1	0.1	0.1	0.1	0.1	0.1	0.1	0.1	0.1	0.1	0.1	0.1	0.1	0.1	0.1	0.1	0.1	0.1	0.1	0.1	0.1	0.1	0.1	0.1	0.1	0.1	0.1	0.1	0.1	0.1	0.1	0.1	0.1	0.1	0.1	0.1	0.1	0.1	0.1	76.8149	0.1	0.1	0.1	0.1	0.1	0.1	0.1	76.7381	0.1	0.1	0.1	0.1	0.1	0.1	0.1	0.1	0.1	0.1	0.1	0.1	0.1	0.1	0.1	0.1	0.1	0.1	0.1	76.5989	76.7399	76.6929	76.9263	76.9601	76.558	76.6608	76.904	76.6681	77.6806	77.1363	76.7449	77.0034	77.157	76.6325	76.7576	76.7179	76.9298	76.8902	76.8181	76.8458	76.7996	76.8422	76.623	77.2457	77.2913	77.2554	76.9965	76.7894	76.8332	76.7199	77.1718	77.1327	77.1557	77.1588	76.9626	0.1	0.1	0.1	76.9162	76.9162	76.7334	0.1	0.1	76.8542	77.0892	76.5832	76.5111	76.702	76.6607	76.7764	76.7452	76.7006	76.8686	76.6567	76.9732	76.9732	76.5356	76.6651	76.6947	77.0411	77.0171	76.6446	76.7949	76.7508	76.6087	76.7841	76.7841	77.0312	76.5293	76.748	0.1	0.1	76.7796	0.1	76.9917	0.1	0.1	76.5463	76.725	0.1	76.8415	76.5339	76.8376	76.632	76.3916	0.1	0.1	76.2755	76.2572	76.8728	0.1	76.3475	76.8165	76.5409	76.33	0.1	76.5137	76.4434	0.1	76.8335	0.1	0.1	0.1	0.1	76.4354	76.4867	0.1	76.9062	76.4641	76.4029	76.1532	76.6812	76.3463	0.1	0.1	76.4626	76.2727	76.8157	78.2961	79.1144	78.8425	78.8363	78.7174	78.7123	79.0595	78.8315	79.2133	79.1645	78.9465	79.2796	78.9864	78.9605	79.3965	79.231	79.0833	79.2526	79.0674	79.1551	78.9811	78.9596	78.4705	78.3114	78.3373	78.9144	78.7456	78.8608	84.2064	84.2187	84.2093	84.2134	84.2442	84.1004	84.1929	84.1905	84.1796	84.1461	95.6577	96.5474	96.4521	96.4899	96.4887	96.5157	96.4601	97.3974	96.8836	97.3243	97.3045	97.2667	97.9097	97.9203	97.851	97.8759	97.8549	97.697	97.7784	97.7089	97.7061	97.697	97.8082	97.8472	97.858	97.8498	97.819	97.8254	97.8487	97.7518	97.8803	97.8318	97.8649	97.7201	97.9779	97.957	97.7174	97.6263	97.7184	97.7676	97.8238	97.7522	97.6918	97.7223	97.7319	97.716	97.604	97.7932	97.772	97.719	97.7514	97.7336	97.8323	97.6347	97.7717	97.8004	97.8654	97.8483	97.8048	97.7743	97.7689	97.794	97.7285	97.8302	97.7886	97.6597	97.773	97.8118	97.823	97.8309	97.8097	97.6749	97.7295	97.7501	98.0497	97.9586	97.9352	98.0338	98.0597	98.0033	98.1026	98.0105	98.0149	98.0506	98.0636	98.0893	98.0436	98.0365	98.0621	98.0151	97.9789	98.0075	97.9774	97.9727	97.7261	97.7554	97.8579	97.7524	97.9864	98.043	97.906	97.6934	97.8468	97.7198	97.8961	97.9099	97.7593	99.3983	100	98.2271	98.3591	98.3958	98.5173	98.5241	98.4503	98.3479	98.4528	98.4325	98.3941	98.4892	98.4695	98.4645	98.4785	98.3943	98.3461	98.471	98.4568	98.3554	98.5061	98.4719	98.4902	98.5739	98.4427	98.525	98.4735	98.4623	98.4551	98.5582	98.4783	98.4674	98.5601	98.4595	98.4665	98.3251	98.4639	98.5233	98.4937	98.4858	98.451	98.4479	98.4927	98.4189	98.4516	98.5032	98.4687	98.4608	98.4842	98.5099	98.4757	98.4819	98.4288	98.4548	98.4047	98.4493	98.5776	98.6091	98.5998	98.4979	98.5849	98.5563	98.4826	98.4962	98.5827	98.5955	98.511	98.502	98.5168	98.5016	98.4939	98.52	98.4306	98.5353	98.5282	98.4743	98.4801	98.503	98.5015	98.5123	98.432	98.4092	98.5241	98.5729	98.5088	98.5221	98.554	98.5499	98.4375	98.4397	98.4732	98.4632	98.5047	98.4482	98.4915	98.4877	98.509	98.4545	98.5173	98.5388	98.5241	98.4634	98.5231	98.5065	98.5243	98.4573	98.5168	98.4366	97.6073	97.7858	88.129	88.2213	87.5813	86.4101	86.0537	86.0459	86.0093	86.0611	85.8267	86.0002	85.919	86.1753	86.1002	86.0856	85.9966	86.0874	86.1877	85.9977	86.0316	85.9381	85.9747	85.9702	86.0849	85.6563	85.9692	85.9519	86.2007	86.1176	86.0652	86.1598	86.1378	86.1157	86.0326	86.2627	86.2622	86.2336	86.1212	86.1336	86.0987	86.1883	86.1312	86.0787	86.0682	86.0635	86.0519	86.0491	86.0571	86.0441	86.1042	86.1174	86.1901	86.1664	86.0662	86.0458	86.3736	86.1995	86.315	85.969	86.183	85.9799	86.2157	86.3921	86.2955	86.0725	86.1069	85.9985	86.0499	86.0058	85.9569	86.0245	85.8938	86.1902	85.9936	86.0886	85.9776	86.1749	86.1823	86.1956	86.1146	86.2001	85.8918	85.8283	85.9538	85.9667	85.8783	85.9123	85.9518	85.9561	85.9758	86.1486	85.9744	86.0134	85.685	85.8518	85.9308	85.9878	86.0992	86.2281	86.0374	86.1451	86.2644	86.0633	86.206	86.3926	86.4468	85.8928	83.4305	83.6104	83.5295	83.3634	83.3913	83.4024	83.4193	83.3649	83.512	83.4271	83.4306	83.4966	83.4476	83.3345	83.4748	83.3441	83.3941	83.745	83.8088	83.6275	83.6547	83.6962	83.6983	83.615	83.5808	83.6776	83.5607	83.52	83.6738	83.7397	83.7579	83.7028	83.6061	83.5761	83.5957	83.5791	83.837
22	0.1	0.1	0.1	0.1	0.1	0.1	0.1	0.1	0.1	0.1	0.1	0.1	0.1	0.1	0.1	0.1	0.1	0.1	0.1	0.1	0.1	0.1	0.1	0.1	0.1	0.1	0.1	0.1	0.1	0.1	0.1	0.1	0.1	0.1	0.1	0.1	0.1	0.1	0.1	0.1	0.1	0.1	0.1	0.1	0.1	0.1	0.1	0.1	0.1	0.1	0.1	0.1	0.1	0.1	0.1	0.1	0.1	0.1	0.1	0.1	0.1	0.1	0.1	0.1	0.1	0.1	0.1	0.1	0.1	0.1	0.1	0.1	0.1	0.1	0.1	0.1	0.1	0.1	0.1	0.1	0.1	0.1	0.1	0.1	0.1	0.1	0.1	0.1	0.1	0.1	0.1	0.1	0.1	0.1	0.1	0.1	0.1	0.1	0.1	0.1	0.1	0.1	0.1	0.1	0.1	0.1	0.1	0.1	0.1	0.1	0.1	0.1	0.1	76.671	76.5571	76.9369	77.0461	76.9697	76.561	76.6545	76.6721	76.6754	77.8498	76.7151	76.7697	76.9101	77.3428	76.8234	76.8312	76.4717	76.8065	76.9163	76.732	76.9254	76.9701	77.0732	76.8864	77.2472	77.5263	77.4508	76.6774	76.9551	76.6887	77.3614	77.2995	77.2485	77.0914	77.1967	77.0879	76.9188	0.1	0.1	76.7267	76.7267	0.1	0.1	0.1	76.8208	76.8307	76.4383	76.4952	0.1	77.1477	76.9469	76.8366	76.62	76.7158	76.8105	76.6137	76.6363	76.5853	76.6673	76.2965	76.8545	76.8695	76.5718	78.9928	76.3228	76.463	76.4975	76.7934	76.7298	0.1	0.1	0.1	0.1	0.1	0.1	0.1	0.1	0.1	0.1	77.0856	0.1	0.1	0.1	0.1	0.1	0.1	0.1	0.1	0.1	0.1	77.1634	76.8816	76.4605	0.1	0.1	0.1	0.1	76.2576	76.8009	76.6432	76.6616	0.1	76.5794	0.1	0.1	76.7226	0.1	0.1	0.1	76.2054	76.5981	76.5439	76.7027	76.5112	0.1	0.1	0.1	75.9946	77.0696	78.4228	79.1907	78.8869	79.0245	78.8028	78.5914	79.0188	78.9007	79.1363	78.8627	78.7331	79.1468	78.8906	78.7937	79.5323	79.334	79.1664	79.0478	78.9106	78.9597	78.8744	78.9183	78.6918	78.4909	78.4056	78.7715	78.8035	78.9793	84.5645	84.6764	84.644	84.6018	84.9691	84.2171	84.2459	84.1817	84.2197	84.138	95.5762	96.4331	96.3601	96.4372	96.4248	96.3892	96.398	97.1297	96.7436	97.0581	97.0374	97.1819	97.5957	97.7314	97.6787	97.7198	97.7127	97.515	97.5833	97.5175	97.4904	97.4923	97.6372	97.5499	97.5772	97.5872	97.543	97.6291	97.607	97.5059	97.5208	97.5616	97.6604	97.5224	97.6964	97.6997	97.4327	97.36	97.4416	97.4162	97.451	97.4876	97.3794	97.4125	97.3947	97.4196	97.3588	97.6155	97.5579	97.4871	97.6948	97.7999	97.5835	97.4346	97.5255	97.6436	97.6288	97.63	97.5511	97.6253	97.5215	97.6044	97.6552	97.664	97.6034	97.5443	97.6605	97.6034	97.6685	97.6339	97.6538	97.4682	97.5724	97.5578	97.8593	97.7403	97.7211	97.827	97.7512	97.72	97.8747	97.791	97.8434	97.8007	97.7704	97.7737	97.6975	97.7416	97.7807	97.7124	97.6626	97.7207	97.666	97.8024	97.594	97.4354	97.7443	97.6477	97.7607	97.5746	97.6699	97.6717	97.739	97.6429	97.9159	97.8889	97.7335	97.9746	98.2271	100	99.7052	99.6192	98.3979	98.4929	98.3768	98.2949	98.4666	98.3203	98.3053	98.4241	98.3559	98.1651	98.2478	98.3348	98.1577	98.2631	98.3477	98.1299	98.3225	98.3933	98.2608	98.3496	98.365	98.3872	98.3677	98.25	98.3246	98.3259	98.3571	98.3097	98.3718	98.0831	98.0668	98.0136	98.1336	98.1302	98.0781	98.1085	98.07	98.0864	98.1792	98.1773	98.1237	98.117	98.1326	98.049	98.0963	98.06	98.0817	98.2386	98.268	98.3254	98.2986	98.3406	98.277	98.3268	98.2158	98.3268	98.2613	98.2398	98.3985	98.3539	98.3479	98.3629	98.3006	98.2616	98.2444	98.2706	98.2705	98.3157	98.198	98.1811	98.2851	98.2641	98.2184	98.2368	98.2394	98.2862	98.21	98.1768	98.2905	98.2974	98.2227	98.24	98.2674	98.2801	98.322	98.2727	98.4209	98.1716	98.2305	98.2092	98.2935	98.2868	98.3127	98.2363	98.3414	98.3532	98.3324	98.2793	98.2944	98.3083	98.2963	98.2707	98.2243	98.2506	97.2705	97.5302	88.3276	88.3731	87.7748	86.8455	86.2869	86.4008	86.3549	86.1636	86.1029	86.3974	85.8981	86.2839	86.5251	86.3228	86.5486	86.3251	86.3556	85.9599	86.2121	86.4484	86.1389	86.1705	86.3432	85.8771	85.8195	85.9621	86.0865	86.1571	86.2276	86.2578	86.4109	86.3986	86.3586	86.3536	86.3242	86.4589	85.9067	85.9641	85.9164	85.9412	85.9402	85.9261	85.8157	85.8915	85.792	85.7887	85.8739	85.8059	86.0283	86.3541	85.8972	86.2232	86.1379	86.0881	86.1496	86.1958	86.2591	86.1888	86.4688	86.2269	86.4716	86.1423	86.3239	86.2468	86.1938	86.2198	86.1257	85.9946	86.1814	86.1951	86.0002	86.3506	85.9139	86.1434	86.0777	86.0115	86.103	86.0432	85.8779	86.014	86.1765	85.8752	86.1797	85.7704	85.96	86.2594	85.9106	86.1282	86.1764	85.8619	86.2143	85.9094	85.8596	86.1889	86.0116	86.2046	86.2869	85.9917	85.996	86.149	86.1873	85.7986	86.1318	86.3295	86.0427	85.8376	83.5802	83.6828	83.847	83.6348	83.6383	83.5046	83.5291	83.6991	83.602	83.5806	83.5835	83.7567	83.7261	83.5775	83.8058	83.4871	83.6646	83.8325	84.0053	83.7544	83.8721	84.0387	84.1489	83.9141	83.8017	83.6331	83.831	83.9239	83.9182	83.9778	83.8592	83.8739	83.785	83.9208	83.8456	83.9671	84.0734
105	0.1	0.1	0.1	0.1	0.1	0.1	0.1	0.1	0.1	0.1	0.1	0.1	0.1	0.1	0.1	0.1	0.1	0.1	0.1	0.1	0.1	0.1	0.1	0.1	0.1	0.1	0.1	0.1	0.1	0.1	0.1	0.1	0.1	0.1	0.1	0.1	0.1	0.1	0.1	0.1	0.1	0.1	0.1	0.1	0.1	0.1	0.1	0.1	0.1	0.1	0.1	0.1	0.1	0.1	0.1	0.1	0.1	0.1	0.1	0.1	0.1	0.1	0.1	0.1	0.1	0.1	0.1	0.1	0.1	0.1	0.1	0.1	0.1	0.1	0.1	0.1	0.1	0.1	0.1	0.1	0.1	0.1	0.1	0.1	0.1	0.1	0.1	0.1	77.0281	0.1	0.1	0.1	76.5281	76.446	76.3678	76.6092	76.5098	0.1	0.1	0.1	76.4497	0.1	0.1	0.1	0.1	0.1	0.1	0.1	0.1	0.1	0.1	0.1	0.1	76.5971	76.6159	76.749	76.8671	76.8891	76.4449	76.5966	76.6486	76.5914	77.2798	76.756	76.7482	76.7518	76.8729	76.5487	76.7337	76.4919	76.7155	76.7861	76.6441	76.7967	76.7224	76.7773	76.4449	76.7831	77.0408	76.9556	76.9436	76.8339	76.8995	76.7498	76.8604	76.959	76.991	77.1972	76.6428	77.3522	76.8848	0.1	76.7387	76.7387	76.6641	0.1	76.3948	76.6093	76.7946	76.6677	76.526	76.7866	76.8903	76.8603	76.6623	76.6437	76.61	76.6869	76.6368	76.6368	76.4526	76.545	76.6288	76.7773	76.7665	76.5989	76.548	76.5772	76.5344	76.6107	76.661	76.669	76.8528	76.791	0.1	0.1	0.1	0.1	0.1	0.1	0.1	0.1	76.8905	76.4871	77.0167	76.77	0.1	76.6648	76.8674	0.1	0.1	76.9204	0.1	76.848	0.1	76.2119	0.1	0.1	76.8918	0.1	76.3031	76.6916	76.6246	76.5419	76.4322	76.4849	0.1	0.1	0.1	0.1	0.1	76.5725	76.2418	76.2911	76.447	76.498	76.2552	0.1	0.1	76.2616	76.1041	76.9041	78.2989	79.2318	78.8976	79.4155	78.9171	78.5961	79.1596	79.0882	79.3247	79.1887	79.1231	79.3287	78.8833	78.9119	79.5628	79.3982	79.1091	79.185	79.0347	79.1914	78.9438	79.0747	78.4533	78.3364	78.2155	78.8112	78.8685	79.0008	84.1046	84.2117	84.1912	84.1912	84.2067	84.0585	84.1292	84.0786	84.0956	84.0535	95.647	96.4725	96.3126	96.3874	96.3233	96.3925	96.4028	97.0654	96.7004	97.1223	97.0306	97.2264	97.6837	97.8426	97.8584	97.8381	97.7951	97.4553	97.6319	97.589	97.6075	97.596	97.7632	97.6705	97.6907	97.6086	97.6823	97.6987	97.6329	97.5809	97.6847	97.6525	97.7014	97.4913	97.6987	97.7349	97.5201	97.4527	97.5048	97.5185	97.4968	97.4498	97.443	97.4106	97.4364	97.4897	97.3466	97.6881	97.5883	97.6025	97.6368	97.7809	97.6111	97.5305	97.5924	97.652	97.6694	97.6291	97.5907	97.7056	97.5934	97.7014	97.6971	97.6671	97.6449	97.5271	97.6845	97.6067	97.7043	97.6688	97.6459	97.5597	97.6712	97.5671	97.9088	97.7097	97.6566	97.837	97.7992	97.8043	97.9942	97.8298	97.8713	97.8757	97.8158	97.834	97.8006	97.8375	97.7937	97.8026	97.786	97.8024	97.8069	97.8163	97.651	97.5847	97.6704	97.6637	97.7071	97.7347	97.7389	97.7039	97.7552	97.7637	97.7989	97.7316	97.7133	98.2363	98.3591	99.7052	100	99.9642	98.5622	98.6199	98.3952	98.315	98.4684	98.4507	98.3398	98.5094	98.412	98.2566	98.3214	98.3887	98.2012	98.287	98.42	98.2974	98.3946	98.4954	98.3339	98.3498	98.2688	98.2944	98.2366	98.2701	98.212	98.4162	98.2809	98.2714	98.2834	98.0965	98.1065	98.0617	98.1949	98.1978	98.1835	98.1999	98.0845	98.08	98.2111	98.2019	98.1355	98.1499	98.1702	98.0171	98.1188	98.1118	98.1384	98.306	98.1657	98.3461	98.2579	98.2809	98.3273	98.3809	98.3098	98.2485	98.2532	98.3124	98.4382	98.3483	98.388	98.4554	98.2526	98.2389	98.2863	98.2456	98.2335	98.2794	98.1266	98.3755	98.2541	98.2703	98.2531	98.2923	98.2919	98.354	98.219	98.2566	98.2908	98.3334	98.2352	98.2312	98.2633	98.3575	98.3329	98.2421	98.2779	98.1865	98.3466	98.2852	98.2903	98.3119	98.3165	98.2231	98.3998	98.446	98.4351	98.2657	98.322	98.3031	98.2832	98.2927	98.2655	98.4018	97.3721	97.6496	88.1247	88.1691	87.7426	86.1412	85.8735	85.9202	85.9381	86.0347	85.8576	85.9064	85.681	85.9656	86.1049	86.0244	86.0402	86.0528	85.8842	85.707	85.8921	85.7998	85.7133	85.8675	86.0414	85.7454	85.7709	85.7526	85.9737	85.9043	85.8751	85.862	86.2912	86.2323	86.2413	86.2878	86.198	86.1066	85.7883	85.913	85.9186	85.989	85.902	85.8627	85.7572	85.8195	85.7499	85.7213	85.794	85.8099	85.935	85.9193	85.8493	86.1105	86.129	86.1028	86.2379	86.1544	86.2711	86.0595	86.0852	85.8856	86.2986	86.0838	86.2159	85.8733	85.8857	85.7539	85.7466	85.9871	85.7398	85.8168	85.7643	86.1168	85.7114	85.7105	85.9739	85.9663	85.9547	86.067	85.9465	85.9817	86.0172	85.6662	86.18	85.6154	85.8279	85.9687	85.7602	85.7213	85.8135	85.8553	85.8724	85.7376	85.603	85.7252	85.733	85.908	86.1908	85.9632	85.919	85.9916	86.0748	85.8072	86.1668	86.5813	86.1823	85.726	83.3222	83.6058	83.6594	83.5468	83.482	83.3909	83.3751	83.513	83.5112	83.3888	83.3201	83.572	83.5222	83.4339	83.6343	83.4609	83.5449	83.8061	83.7208	83.7455	83.8426	83.9926	83.9089	83.8871	83.746	83.7605	83.7581	83.7309	83.8897	83.9227	83.8177	83.9761	83.7151	83.8604	83.8173	83.9339	83.9844
80	0.1	0.1	0.1	0.1	0.1	0.1	0.1	0.1	0.1	0.1	0.1	0.1	0.1	0.1	0.1	0.1	0.1	0.1	0.1	0.1	0.1	0.1	0.1	0.1	0.1	0.1	0.1	0.1	0.1	0.1	0.1	0.1	0.1	0.1	0.1	0.1	0.1	0.1	0.1	0.1	0.1	0.1	0.1	0.1	0.1	0.1	0.1	0.1	0.1	0.1	0.1	0.1	0.1	0.1	0.1	0.1	0.1	0.1	0.1	0.1	0.1	0.1	0.1	0.1	0.1	0.1	0.1	0.1	0.1	0.1	0.1	0.1	0.1	0.1	0.1	0.1	0.1	0.1	0.1	0.1	0.1	0.1	0.1	0.1	0.1	0.1	0.1	0.1	0.1	0.1	0.1	0.1	76.5759	0.1	0.1	76.6189	76.5917	0.1	0.1	0.1	76.5297	0.1	0.1	76.8743	0.1	0.1	0.1	0.1	0.1	0.1	0.1	0.1	76.5554	76.6245	76.5122	76.7303	76.8257	76.7878	76.405	76.5246	76.5884	76.5061	77.1796	76.6865	76.65	76.7457	76.8503	76.6419	76.7342	76.4233	76.6929	76.7566	76.5847	76.7836	76.793	76.7479	76.724	76.9802	76.9999	76.9034	76.918	76.7338	76.8182	76.6891	76.9005	77.0572	77.105	77.0289	76.9139	76.9448	76.8197	0.1	76.681	76.681	76.56	0.1	76.3059	76.5859	76.8258	76.6237	76.4804	76.6359	76.732	76.841	76.6779	76.6181	76.5846	76.6609	76.6386	76.6386	76.5398	76.5794	76.5785	76.7466	76.7719	76.5574	79.8159	76.4954	76.5146	76.5537	76.6252	76.6713	76.9316	76.8316	0.1	0.1	0.1	0.1	0.1	0.1	0.1	76.9076	76.9317	76.4525	0.1	76.8158	0.1	76.7481	76.875	0.1	76.4796	76.9309	76.7204	76.9296	76.567	76.2871	76.7844	76.8917	76.751	76.4669	76.4056	76.6517	76.8137	76.5496	76.4873	76.5753	76.7127	76.4409	76.8207	76.6069	0.1	76.513	76.2692	76.2326	76.4509	76.4336	76.1613	0.1	0.1	76.2298	76.0995	76.8913	78.2684	79.0434	78.7095	79.2209	78.6743	78.3828	79.0459	78.9209	79.2192	79.108	78.9069	79.1217	78.8447	78.8303	79.5256	79.2486	78.9861	79.1511	78.9504	79.0754	78.7623	78.983	78.4796	78.3331	78.3112	78.9144	78.7664	78.9886	84.3516	84.1242	84.0837	84.0851	84.4467	83.9601	84.0786	84.0457	84.0133	84.0041	95.6104	96.4259	96.3638	96.3865	96.3006	96.3471	96.4805	97.035	96.6668	97.1262	97.0513	97.2562	97.6681	97.8273	97.8148	97.7671	97.7442	97.4903	97.6369	97.556	97.5495	97.5653	97.721	97.6327	97.6734	97.5916	97.6125	97.6706	97.6793	97.5178	97.6799	97.599	97.6627	97.503	97.7361	97.6764	97.5445	97.4609	97.5053	97.4707	97.4991	97.4704	97.4398	97.4049	97.4055	97.4673	97.3301	97.6522	97.6344	97.5806	97.6862	97.7887	97.6247	97.4709	97.5816	97.6441	97.6924	97.6838	97.6241	97.7136	97.5501	97.724	97.6727	97.6772	97.6589	97.5175	97.6433	97.5486	97.7456	97.6817	97.6725	97.5562	97.6069	97.5678	97.8035	97.665	97.6775	97.8243	97.8509	97.8678	97.948	97.8495	97.9016	97.8252	97.8455	97.8391	97.8354	97.8514	97.7947	97.8217	97.799	97.8214	97.8415	97.779	97.6086	97.5802	97.6272	97.5827	97.6752	97.6911	97.7279	97.6873	97.7434	97.7951	97.7865	97.7672	97.6945	98.2051	98.3958	99.6192	99.9642	100	98.4853	98.6197	98.4197	98.2881	98.4309	98.4135	98.3026	98.5359	98.3682	98.321	98.308	98.3484	98.3097	98.2506	98.431	98.2591	98.395	98.5247	98.3348	98.3126	98.2821	98.3528	98.218	98.2962	98.2045	98.406	98.2832	98.2781	98.3201	98.1191	98.1362	98.0683	98.1627	98.1914	98.1856	98.2127	98.0596	98.03	98.2263	98.2125	98.1797	98.1416	98.1828	98.0548	98.1843	98.151	98.0999	98.2377	98.1391	98.3418	98.274	98.2773	98.3561	98.4582	98.287	98.253	98.2147	98.3176	98.3893	98.3882	98.3648	98.4413	98.3625	98.2982	98.287	98.2698	98.2588	98.3262	98.0947	98.3893	98.2962	98.2378	98.2327	98.3125	98.3178	98.3416	98.2097	98.2052	98.2832	98.3733	98.2647	98.3149	98.2942	98.3903	98.2795	98.266	98.2743	98.2688	98.3712	98.3387	98.318	98.3332	98.3204	98.2899	98.4014	98.4416	98.4519	98.2925	98.3223	98.3464	98.2513	98.3032	98.2337	98.4327	97.3338	97.6212	88.022	88.3194	87.7237	86.6086	86.2467	86.1352	85.9337	86.3957	86.2088	86.2331	85.7687	85.986	86.2948	85.9849	86.2598	86.2495	86.2606	85.7493	85.9283	86.0668	85.819	85.9156	86.4509	85.8269	85.8787	85.9773	86.0691	86.0666	85.842	85.8861	86.5589	86.4904	86.5099	86.5033	86.413	86.3869	85.8292	85.9584	85.9126	85.9506	85.8898	85.8584	85.8541	85.8746	85.8452	85.8291	85.8842	85.8947	85.8962	85.9384	85.9891	86.1359	86.1	86.1895	86.2335	86.2444	86.3548	86.1927	86.3493	85.9115	86.5423	86.2179	86.5097	85.8776	85.8172	85.7958	85.7951	86.0034	85.83	85.8515	85.7687	86.0487	85.8022	85.7375	85.9974	86.0002	86.0023	86.1498	85.8821	86.078	86.3464	85.7941	86.3668	85.7104	85.8428	85.9298	85.8845	85.7797	85.7979	85.8931	85.852	85.7553	85.499	85.8143	85.83	86.0641	86.3251	85.8986	85.9856	85.9354	86.1478	85.895	86.1322	86.5754	86.1953	85.8028	83.3922	83.5032	83.7768	83.5021	83.4588	83.3138	83.2931	83.4854	83.4476	83.3187	83.2862	83.4779	83.4894	83.4143	83.5472	83.3506	83.5167	83.7084	83.7867	83.6432	83.8409	83.9389	83.9213	83.8401	83.772	83.6899	83.6597	83.934	83.842	83.8841	83.756	83.9911	83.6576	83.8254	83.8233	83.9573	84.0036
106	0.1	0.1	0.1	0.1	0.1	0.1	0.1	0.1	0.1	0.1	0.1	0.1	0.1	0.1	0.1	0.1	0.1	0.1	0.1	0.1	0.1	0.1	0.1	0.1	0.1	0.1	0.1	0.1	0.1	0.1	0.1	0.1	0.1	0.1	0.1	0.1	0.1	0.1	0.1	0.1	0.1	0.1	0.1	0.1	0.1	0.1	0.1	0.1	0.1	0.1	0.1	0.1	0.1	0.1	0.1	0.1	0.1	0.1	0.1	0.1	0.1	0.1	0.1	0.1	0.1	0.1	0.1	0.1	0.1	0.1	0.1	0.1	0.1	0.1	0.1	0.1	0.1	0.1	0.1	0.1	0.1	0.1	0.1	0.1	0.1	0.1	0.1	0.1	76.8475	0.1	0.1	0.1	0.1	0.1	0.1	0.1	0.1	0.1	0.1	0.1	76.5338	0.1	0.1	0.1	0.1	0.1	0.1	0.1	0.1	0.1	0.1	0.1	0.1	76.8168	76.3908	76.6324	76.729	76.6724	76.4624	76.5387	76.5938	76.5179	77.3795	77.2242	77.3354	77.1964	77.5152	77.1176	76.8108	76.7283	76.6693	77.0258	76.838	76.8116	77.0394	77.2453	77.2699	77.3436	77.3184	77.3992	77.0543	77.3607	76.5903	77.4776	77.6066	77.4214	77.1422	77.2059	76.8415	77.0368	77.0781	76.4288	76.666	76.666	76.555	0.1	76.3166	76.6728	76.7318	76.438	76.3689	76.5446	76.7824	76.6654	76.6114	76.5592	76.5852	76.5561	76.659	76.659	76.3841	76.4586	76.5213	76.6892	76.7142	76.4775	78.9664	76.5156	76.5348	76.529	76.591	76.5989	76.8806	76.873	76.3787	0.1	76.8437	0.1	76.926	0.1	76.4095	76.7347	76.7816	76.4554	76.7151	76.8188	76.7975	76.6841	76.6447	76.233	76.3448	76.5747	76.3619	76.833	76.6627	76.537	76.7085	76.9308	76.491	76.4785	0.1	0.1	76.8444	76.4254	76.616	0.1	0.1	0.1	76.4037	76.5647	76.6159	76.6406	76.1136	76.5494	76.2288	76.5824	76.4005	0.1	0.1	76.2502	76.3241	76.7587	78.3821	79.1784	78.8134	78.8196	78.7087	78.4483	79.0584	79.0259	79.2014	78.8358	78.9658	79.2921	79.4061	78.9659	79.433	79.454	79.2079	79.2627	79.203	79.2269	79.0513	79.014	78.291	78.346	78.3341	78.674	78.6313	78.6893	84.6503	84.5285	84.4976	84.5079	84.9519	84.0704	84.194	84.1352	84.1767	84.1776	95.7258	96.5161	96.4334	96.4469	96.4858	96.4465	96.3869	97.1453	96.8343	97.1245	97.1217	97.2379	97.7271	97.861	97.7113	97.8277	97.7549	97.5949	97.6435	97.7276	97.7016	97.7131	97.7153	97.6984	97.6128	97.7025	97.7263	97.735	97.726	97.6512	97.7118	97.6574	97.6616	97.6211	97.8389	97.7567	97.617	97.4589	97.5009	97.6053	97.5966	97.4741	97.4557	97.5009	97.4904	97.4759	97.4224	97.8069	97.7535	97.6275	97.6829	97.6047	97.5788	97.4932	97.5767	97.6132	97.6222	97.6808	97.6529	97.6161	97.4976	97.6194	97.5488	97.5715	97.589	97.5786	97.6883	97.6455	97.639	97.6598	97.6007	97.5899	97.6338	97.6964	97.875	97.7786	97.8422	97.8735	97.7355	97.7672	97.9024	97.7478	97.791	97.7658	97.7436	97.7528	97.701	97.6657	97.7261	97.7141	97.7008	97.7222	97.7152	97.61	97.6602	97.6441	97.8646	97.6256	97.8796	97.9168	97.9849	97.8872	97.8598	97.8089	98.0634	98.0611	97.9009	98.31	98.5173	98.3979	98.5622	98.4853	100	99.611	98.6528	98.5845	98.7595	98.6412	98.6087	98.718	98.7111	98.6311	98.6941	98.5856	98.5935	98.6301	98.6202	98.5188	98.5691	98.6571	98.4554	98.4552	98.2949	98.4707	98.2925	98.4063	98.3741	98.5553	98.4655	98.4154	98.4943	98.323	98.2501	98.0334	98.2626	98.1871	98.2312	98.2075	98.135	98.1939	98.2903	98.0923	98.2063	98.2176	98.2371	98.175	98.1844	98.222	98.1926	98.378	98.2923	98.4311	98.3912	98.5512	98.4133	98.4476	98.4005	98.4279	98.3071	98.428	98.5572	98.5445	98.5259	98.5523	98.4588	98.4505	98.4638	98.4886	98.4929	98.3979	98.4733	98.4972	98.4785	98.4583	98.4909	98.4782	98.4699	98.4635	98.2673	98.3112	98.462	98.5113	98.4588	98.4426	98.4961	98.4769	98.457	98.4474	98.5156	98.3725	98.4581	98.5019	98.4708	98.5672	98.4637	98.4451	98.5655	98.5774	98.5373	98.5447	98.5577	98.5585	98.5855	98.3582	98.4261	98.5217	97.3692	97.6449	88.3463	88.3195	87.7406	86.7975	86.3794	86.5984	86.4136	86.3445	86.4238	86.5854	85.9715	86.2917	86.5593	86.4191	86.734	86.4076	86.6232	85.913	86.1926	86.5636	86.2716	86.5271	86.354	85.7822	86.0994	86.1596	86.073	86.1826	86.2846	86.4112	86.4662	86.3955	86.5255	86.5594	86.2645	86.5119	86.1976	86.1835	86.1284	86.1789	86.1762	86.2349	85.9773	85.9708	85.9483	85.9973	85.9483	85.9577	86.2331	86.4774	86.0598	86.0824	86.1247	86.0371	86.3718	86.2834	86.3212	86.1433	86.3775	86.2021	86.5767	86.2776	86.5734	86.4377	86.412	86.4351	86.262	86.2076	86.2389	86.3902	86.1255	86.554	86.1822	86.2839	86.1102	86.2948	86.2754	86.2983	86.1474	86.3103	86.397	86.0041	86.1089	86.0762	85.959	86.3189	86.2411	86.3312	86.4177	86.0585	86.3757	86.0282	85.9114	86.2284	86.1978	86.2895	86.3521	86.3225	85.9605	86.321	86.399	86.1759	86.1958	86.423	86.406	85.9486	83.4554	83.7725	83.9636	83.3918	83.4324	83.4798	83.4786	83.4026	83.4348	83.5612	83.4329	83.5882	83.5982	83.3773	83.6049	83.408	83.4975	83.8139	84.0243	83.576	83.5615	83.6751	83.9295	83.782	83.6179	83.7315	83.7034	83.8927	83.747	83.731	83.956	83.7332	83.7256	83.6245	83.5992	83.6108	83.9659
188	0.1	0.1	0.1	0.1	0.1	0.1	0.1	0.1	0.1	0.1	0.1	0.1	0.1	0.1	0.1	0.1	0.1	0.1	0.1	0.1	0.1	0.1	0.1	0.1	0.1	0.1	0.1	0.1	0.1	0.1	0.1	0.1	0.1	0.1	0.1	0.1	0.1	0.1	0.1	0.1	0.1	0.1	0.1	0.1	0.1	0.1	0.1	0.1	0.1	0.1	0.1	0.1	0.1	0.1	0.1	0.1	0.1	0.1	0.1	0.1	0.1	0.1	0.1	0.1	0.1	0.1	0.1	0.1	0.1	0.1	0.1	0.1	0.1	0.1	0.1	0.1	0.1	0.1	0.1	0.1	0.1	0.1	0.1	0.1	0.1	0.1	0.1	0.1	0.1	0.1	0.1	0.1	0.1	0.1	0.1	0.1	0.1	0.1	0.1	0.1	0.1	0.1	0.1	0.1	0.1	0.1	0.1	0.1	0.1	0.1	0.1	0.1	0.1	76.4705	76.3286	76.4182	76.4964	76.533	76.2654	76.3449	76.3327	76.4475	77.2619	76.8508	76.7365	77.1061	77.2006	76.7337	76.9301	76.6993	76.9273	76.9831	76.9193	76.9038	76.8539	77.1045	76.8647	76.9818	76.9336	77.1916	77.1374	76.9783	77.0861	77.1679	0.1	77.2348	77.2168	77.3432	76.9588	0.1	0.1	0.1	76.5622	76.5655	76.0177	0.1	75.8983	76.5282	76.6231	76.2782	76.1723	76.2892	76.7614	76.7353	76.4404	76.4287	76.5208	76.3361	76.3134	76.3134	76.2274	76.2661	76.3948	76.6466	76.6382	76.3274	76.3098	76.0862	76.2783	76.3112	76.3805	76.4696	77.0212	77.07	0.1	0.1	77.0522	0.1	77.2104	0.1	0.1	76.8478	77.1301	76.5135	0.1	76.9134	77.1692	76.71	76.6215	0.1	76.5509	76.7181	0.1	76.9517	0.1	76.5964	76.911	0.1	0.1	0.1	0.1	0.1	0.1	76.3586	0.1	0.1	0.1	0.1	76.4168	76.8091	0.1	76.852	76.0452	76.6488	76.4371	76.4461	76.652	0.1	0.1	76.5796	76.2213	76.7575	78.4139	79.1773	78.7248	78.8505	78.6451	78.7206	79.2448	79.0516	79.1907	78.8133	78.9403	79.2295	79.2167	79.079	79.3743	79.3371	79.1797	79.1424	79.1192	79.1417	78.9153	79.0353	78.233	78.4468	78.2939	78.729	78.8297	78.9046	84.1976	84.5816	84.5776	84.5894	84.5741	84.1152	84.1534	84.1045	84.1329	84.1357	95.7321	96.565	96.5394	96.5548	96.4909	96.4903	96.4676	97.1203	96.8006	97.0961	97.1743	97.291	97.6925	97.7888	97.6956	97.7384	97.7791	97.5705	97.6788	97.6871	97.6537	97.6543	97.6662	97.6401	97.6287	97.6636	97.6862	97.7246	97.6836	97.5683	97.6745	97.6818	97.6871	97.6256	97.8082	97.718	97.555	97.4714	97.5103	97.5189	97.6334	97.5086	97.4494	97.4332	97.4852	97.5115	97.4407	97.7664	97.6747	97.552	97.6986	97.5372	97.6439	97.5584	97.5756	97.597	97.6987	97.6561	97.6171	97.5874	97.5212	97.5466	97.5583	97.6153	97.5734	97.5739	97.6392	97.6612	97.5726	97.6043	97.6013	97.5945	97.6109	97.6794	97.9796	97.7984	97.8065	97.9314	97.8253	97.788	97.8672	97.7758	97.795	97.8229	97.766	97.8195	97.6994	97.7304	97.7843	97.749	97.7079	97.7301	97.7093	97.7361	97.7366	97.7319	97.9082	97.8103	98.0321	97.9938	97.9939	97.9025	97.8202	97.7081	97.9998	98.039	97.823	98.3046	98.5241	98.4929	98.6199	98.6197	99.611	100	98.7558	98.6539	98.7869	98.6401	98.7097	98.7805	98.8089	98.7426	98.7227	98.65	98.6194	98.6382	98.6877	98.4547	98.5812	98.6741	98.3618	98.5109	98.4302	98.4432	98.4496	98.394	98.4038	98.5113	98.4377	98.3479	98.4639	98.2286	98.2226	98.079	98.2595	98.1598	98.2494	98.2525	98.2123	98.2376	98.2184	98.1379	98.2284	98.2327	98.2057	98.2093	98.2443	98.2269	98.2523	98.3308	98.2616	98.4759	98.3464	98.517	98.5054	98.5571	98.4581	98.4274	98.4298	98.3925	98.5648	98.6123	98.5051	98.5145	98.4483	98.3743	98.3808	98.4745	98.5026	98.5309	98.506	98.4274	98.4813	98.4183	98.401	98.3901	98.4686	98.3579	98.2972	98.3022	98.4505	98.5058	98.4683	98.4687	98.4606	98.4688	98.5606	98.3405	98.5078	98.4529	98.3591	98.4089	98.4548	98.508	98.4791	98.358	98.5346	98.5598	98.5496	98.5111	98.4974	98.5121	98.517	98.4077	98.4193	98.5205	97.4481	97.6051	88.3083	88.0172	87.7251	86.741	86.1647	86.5623	86.383	86.1644	85.9529	86.1826	86.1209	86.3584	86.5846	86.4323	86.3996	86.3198	86.4443	85.9887	86.1141	86.373	86.332	86.4077	86.1355	85.7831	86.0781	86.0233	86.2232	86.3158	86.2894	86.4046	86.1242	86.0768	86.1763	86.1563	86.4851	86.3897	86.2088	86.166	86.114	86.2869	86.2609	86.2334	86.0595	86.0374	86.0515	86.0728	86.1072	86.0986	86.2037	86.4893	86.1767	86.0808	86.0354	86.0881	86.2138	86.2841	86.3405	86.3923	86.151	86.2765	86.3501	86.3886	86.323	86.3372	86.3867	86.3099	86.2773	86.1536	86.2678	86.3633	85.9752	86.4654	85.9917	86.2471	86.1367	86.166	86.2941	86.2287	86.1	86.2987	85.9446	85.9371	86.2701	86.0796	86.1338	86.4129	86.0801	86.3552	86.3014	86.1633	86.3831	86.0785	85.9336	86.2323	86.037	86.3181	86.1981	86.1299	86.0937	86.3425	86.2486	86.118	86.2613	86.4624	86.4646	86.0646	83.4987	83.8037	83.6124	83.4425	83.4911	83.5761	83.4453	83.4891	83.4414	83.4591	83.4154	83.5706	83.6025	83.5388	83.4299	83.4442	83.4391	83.8085	83.8809	83.6536	83.6415	83.6484	83.7916	83.6377	83.6134	83.6	83.5512	83.5834	83.6739	83.7154	83.7495	83.696	83.7294	83.6029	83.5474	83.6599	83.7047
194	0.1	0.1	0.1	0.1	0.1	0.1	0.1	0.1	0.1	0.1	0.1	0.1	0.1	0.1	0.1	0.1	0.1	0.1	0.1	0.1	0.1	0.1	0.1	0.1	0.1	0.1	0.1	0.1	0.1	0.1	0.1	0.1	0.1	0.1	0.1	0.1	0.1	0.1	0.1	0.1	0.1	0.1	0.1	0.1	0.1	0.1	0.1	0.1	0.1	0.1	0.1	0.1	0.1	0.1	0.1	0.1	0.1	0.1	0.1	0.1	0.1	0.1	0.1	0.1	0.1	0.1	0.1	0.1	0.1	0.1	0.1	0.1	0.1	0.1	0.1	0.1	0.1	0.1	0.1	0.1	0.1	0.1	0.1	0.1	0.1	0.1	0.1	0.1	0.1	0.1	0.1	0.1	0.1	0.1	0.1	0.1	0.1	0.1	0.1	0.1	0.1	0.1	0.1	0.1	0.1	0.1	0.1	0.1	0.1	0.1	0.1	0.1	0.1	76.4135	76.3901	76.613	76.5931	76.5421	76.2925	76.4869	76.4658	76.4702	77.5694	76.9229	77.1173	77.2367	77.1982	76.8376	76.4654	76.3008	76.5666	76.4551	76.5226	76.4213	76.5344	77.0256	77.1337	77.254	77.366	77.4187	76.7182	76.9057	76.6297	77.1264	77.2181	77.129	76.8426	76.8336	76.6995	0.1	76.7092	0.1	76.4557	76.4701	76.3268	0.1	76.3031	76.4925	76.6608	76.2842	76.2614	76.3604	76.6	76.6257	76.4293	76.3626	76.4581	76.3196	76.5459	76.5459	76.1986	76.2774	76.3582	76.5556	76.5432	76.3375	76.2814	76.464	76.2703	76.3609	76.3882	76.4599	76.4653	76.6987	76.4892	0.1	76.5083	76.4969	76.7812	0.1	76.3811	76.5143	76.6525	76.4583	0.1	76.3483	76.5267	76.3112	76.4121	76.4243	76.4303	76.4385	76.4378	76.5838	76.1709	76.0245	76.3822	76.2251	0.1	0.1	76.3264	76.448	76.5801	76.3469	0.1	76.3795	76.1075	76.3933	76.2417	76.6836	0.1	0.1	75.9341	76.3224	76.2642	76.3764	76.4474	0.1	0.1	76.0763	75.9259	76.7056	78.3462	79.1644	78.8007	78.8678	78.7685	78.5481	79.0981	79.1505	79.1032	78.9231	78.937	79.1501	78.8793	78.7075	79.2633	79.3538	79.1667	79.0383	78.9777	79.0431	79.0158	78.9636	78.2227	78.4017	78.317	79.0647	78.9343	78.9841	84.2989	84.4319	84.4584	84.4139	84.507	84.1452	84.1796	84.1852	84.1549	84.1891	95.5805	96.3999	96.3378	96.3889	96.2928	96.4153	96.3971	97.1146	96.6473	96.9989	97.0007	97.145	97.6917	97.6829	97.5816	97.5807	97.6904	97.4925	97.5805	97.5092	97.472	97.4699	97.6062	97.6044	97.6295	97.6017	97.6154	97.648	97.6021	97.5106	97.5768	97.55	97.5634	97.5464	97.7358	97.6788	97.4053	97.3483	97.4259	97.4583	97.4922	97.447	97.4515	97.3712	97.4055	97.3992	97.2858	97.5343	97.5583	97.4498	97.4814	97.4746	97.5302	97.3812	97.468	97.5733	97.6133	97.6153	97.5516	97.5675	97.4381	97.6052	97.4963	97.5934	97.5658	97.3202	97.5377	97.5371	97.5648	97.5841	97.524	97.4436	97.5132	97.6126	97.9092	97.8087	97.6714	97.7599	97.7657	97.749	97.9497	97.7292	97.7961	97.7758	97.7424	97.7863	97.7456	97.7421	97.7804	97.7747	97.7185	97.7547	97.7672	97.6987	97.6168	97.5932	97.8196	97.6648	97.8269	97.8988	97.7901	97.7536	97.7785	97.7067	97.9171	97.9338	97.8179	98.1851	98.4503	98.3768	98.3952	98.4197	98.6528	98.7558	100	98.6444	98.7705	98.513	98.5333	98.7294	98.807	98.6689	98.7219	98.7192	98.7284	98.6389	98.7344	98.6604	98.5253	98.5831	98.4744	98.4447	98.39	98.4042	98.393	98.3822	98.3682	98.4613	98.4311	98.4075	98.4473	98.165	98.1772	98.046	98.1822	98.189	98.1744	98.1942	98.1546	98.1078	98.1685	98.2111	98.1572	98.1758	98.1581	98.178	98.2222	98.1853	98.1666	98.3114	98.273	98.4498	98.2918	98.4128	98.4654	98.5253	98.5005	98.3766	98.4451	98.5299	98.4657	98.3525	98.3994	98.3899	98.3704	98.381	98.3512	98.4011	98.3959	98.4065	98.4056	98.4351	98.387	98.3994	98.4104	98.418	98.4255	98.3473	98.2733	98.2769	98.4043	98.4312	98.4408	98.4127	98.4073	98.4082	98.4779	98.3774	98.3897	98.4605	98.3743	98.3775	98.4247	98.2905	98.4298	98.4051	98.4895	98.5124	98.4815	98.4159	98.2995	98.4174	98.3125	98.3454	98.4164	98.3599	97.3391	97.4798	88.4068	88.29	87.5609	86.5982	86.1128	86.1992	86.1608	86.2323	86.1503	86.3334	85.8349	86.2695	86.584	86.2925	86.3492	86.3931	86.2595	85.9106	86.0345	86.1091	86.1266	86.2458	86.2612	85.8705	85.9061	85.9019	86.0254	86.0425	86.2284	86.2288	86.4968	86.5411	86.4529	86.5698	86.4144	86.5153	85.8977	86.1185	86.0114	86.0768	86.0558	86.0235	86.0328	85.9733	85.9912	86.0076	86.0793	86.0549	85.8985	86.2622	85.9913	85.9723	85.9308	85.9397	86.2577	86.1163	86.1747	86.3297	86.4013	86.3098	86.5545	86.3315	86.599	86.2557	86.07	86.0173	86.1096	86.0102	86.1084	86.1452	85.9928	86.268	86.0078	86.0848	85.8599	86.2485	86.2569	86.0614	85.9625	86.1189	86.247	85.8553	86.0764	85.852	85.8931	86.1645	85.9514	86.0574	86.2279	86.0427	86.1934	85.95	85.826	86.065	85.9891	86.3407	86.4421	86.2258	86.2659	86.3384	86.4581	86.0957	86.5291	86.7945	86.4673	85.9749	83.5197	83.6751	83.5331	83.3779	83.4625	83.4668	83.4437	83.4541	83.5009	83.4704	83.4466	83.5245	83.6049	83.3939	83.4943	83.5216	83.4418	83.7499	83.8636	83.642	83.9558	84.0185	84.1197	83.94	83.82	83.6344	83.6722	83.5941	84.0174	84.0241	83.8708	83.891	83.6558	83.8676	83.8182	84.0137	83.9874
108	0.1	0.1	0.1	0.1	0.1	0.1	0.1	0.1	0.1	0.1	0.1	0.1	0.1	0.1	0.1	0.1	0.1	0.1	0.1	0.1	0.1	0.1	0.1	0.1	0.1	0.1	0.1	0.1	0.1	0.1	0.1	0.1	0.1	0.1	0.1	0.1	0.1	0.1	0.1	0.1	0.1	0.1	0.1	0.1	0.1	0.1	0.1	0.1	0.1	0.1	0.1	0.1	0.1	0.1	0.1	0.1	0.1	0.1	0.1	0.1	0.1	0.1	0.1	0.1	0.1	0.1	0.1	0.1	0.1	0.1	0.1	0.1	0.1	0.1	0.1	0.1	0.1	0.1	0.1	0.1	0.1	0.1	0.1	0.1	0.1	0.1	0.1	0.1	0.1	0.1	0.1	0.1	0.1	0.1	76.3775	0.1	0.1	0.1	0.1	0.1	76.5567	0.1	0.1	0.1	0.1	0.1	0.1	0.1	0.1	0.1	0.1	0.1	0.1	76.6385	76.5964	76.6972	76.6784	76.8221	76.564	76.5887	76.6523	76.6214	77.8435	77.1699	77.2356	76.9027	77.2407	77.1114	76.7292	76.2919	76.8101	76.8179	76.9413	76.9353	77.1639	77.3421	77.0011	77.3757	77.2337	77.3451	76.6951	77.2367	77.0202	77.1687	77.4192	77.5354	76.9946	77.5127	76.7744	0.1	0.1	0.1	76.7897	76.7897	76.6281	0.1	76.3001	76.7702	76.9172	76.5504	76.4621	76.6546	76.679	76.7271	76.6631	76.7051	76.7932	76.6753	76.7027	76.7027	76.476	76.6145	76.5013	76.833	76.701	76.6452	79.1685	76.585	76.5477	76.5897	76.5892	76.5876	76.7423	76.7778	0.1	0.1	0.1	0.1	0.1	0.1	0.1	0.1	76.9319	0.1	0.1	76.8016	0.1	0.1	0.1	0.1	0.1	76.7777	0.1	76.8193	76.6514	76.603	76.8121	0.1	77.0869	0.1	76.4655	76.7166	76.5842	76.8356	76.5604	0.1	76.8667	76.6052	76.9925	0.1	76.7237	76.6517	76.4019	76.376	76.359	76.4584	76.3426	0.1	0.1	76.5047	76.1169	76.8622	78.2613	79.1042	78.6671	78.9109	78.7572	78.5968	79.0554	79.089	79.0233	78.8969	78.8901	79.3157	78.778	78.8638	79.3887	79.2363	79.1584	79.137	79.0184	79.1707	78.9592	78.9833	78.1242	78.3446	78.2559	78.8072	78.6598	78.7752	84.32	84.5293	84.4976	84.5473	84.8167	84.0444	84.1181	84.1069	84.0795	84.099	95.4486	96.2817	96.2217	96.2721	96.1228	96.1631	96.1004	97.0296	96.5186	96.8418	96.8732	97.075	97.5497	97.6201	97.5957	97.4511	97.5889	97.3734	97.4584	97.3853	97.4036	97.4022	97.5297	97.4625	97.4897	97.3926	97.5696	97.5532	97.5309	97.4552	97.549	97.4986	97.5218	97.4376	97.6454	97.65	97.3916	97.2785	97.4213	97.3958	97.4115	97.3196	97.2956	97.32	97.343	97.364	97.2451	97.5361	97.4285	97.3635	97.3982	97.3496	97.3993	97.2975	97.3359	97.3906	97.4186	97.4426	97.3408	97.3341	97.2571	97.4584	97.4162	97.3615	97.4294	97.2236	97.3936	97.3572	97.4778	97.4167	97.4106	97.4303	97.5144	97.4648	97.8457	97.6795	97.801	97.8374	97.7438	97.7197	97.8756	97.7003	97.7069	97.7075	97.7177	97.7216	97.7567	97.7867	97.7362	97.7238	97.7347	97.7462	97.7848	97.6994	97.5931	97.5575	97.7476	97.5967	97.7962	97.8297	97.9113	97.7351	97.776	97.6414	97.9527	97.8438	97.7072	98.1749	98.3479	98.2949	98.315	98.2881	98.5845	98.6539	98.6444	100	98.8102	98.5551	98.4928	98.6288	98.6829	98.6333	98.6772	98.5712	98.5718	98.6925	98.6343	98.4811	98.5398	98.6343	98.4769	98.4983	98.4004	98.4989	98.4886	98.4596	98.5327	98.5129	98.5569	98.4615	98.545	98.2357	98.0759	98.0747	98.1492	98.0862	98.174	98.1585	98.04	98.0449	98.1458	98.1084	98.1407	98.0891	98.0443	98.0167	98.1175	98.0827	98.1425	98.3335	98.2207	98.4097	98.3857	98.5485	98.3628	98.393	98.3026	98.2735	98.2668	98.3489	98.4501	98.4685	98.4739	98.4929	98.4106	98.342	98.4022	98.4094	98.3911	98.358	98.3398	98.3944	98.3644	98.3456	98.4079	98.4226	98.3328	98.4539	98.3287	98.2828	98.4107	98.389	98.3052	98.3011	98.38	98.3645	98.5084	98.5019	98.4235	98.3263	98.3821	98.4127	98.4719	98.4376	98.3754	98.4817	98.4873	98.4247	98.4665	98.4239	98.3652	98.3665	98.3777	98.3454	98.3937	98.3172	97.2243	97.5743	88.5749	88.4568	88.1313	86.9338	86.487	86.6565	86.6041	86.5017	86.4499	86.5379	85.9727	86.3905	86.7827	86.5266	86.8428	86.5125	86.8264	86.1718	86.2962	86.6564	86.5701	86.6923	86.5963	85.828	86.1928	86.4394	86.4415	86.5062	86.4762	86.5203	86.9551	86.9371	86.8508	86.936	86.6992	86.7869	86.1997	86.3391	86.3018	86.3165	86.326	86.2819	86.1153	86.2475	86.1164	86.1432	86.1769	86.1427	86.3122	86.6077	86.2108	86.2758	86.2325	86.2344	86.5175	86.3144	86.3695	86.4792	86.702	86.492	86.8051	86.3955	86.6096	86.7134	86.5876	86.4406	86.231	86.4216	86.3913	86.4122	86.2298	86.7167	86.2034	86.3759	86.3209	86.3895	86.3712	86.4339	86.365	86.3747	86.3401	86.0507	86.3679	86.1432	86.0759	86.6097	86.2821	86.4591	86.4362	86.2866	86.5224	86.0881	86.1662	86.4832	86.2806	86.5927	86.5025	86.2993	86.1924	86.4405	86.4851	86.1416	86.5092	86.5939	86.5851	86.1817	83.6023	83.785	83.8117	83.5209	83.678	83.5008	83.5516	83.508	83.587	83.4985	83.5687	83.6278	83.5686	83.5831	83.6067	83.534	83.6232	83.9185	84.0186	83.8351	83.8343	83.7915	83.9127	83.8228	83.7348	83.912	83.8294	84.044	83.8122	83.8128	84.009	83.8023	83.7733	83.6951	83.7496	83.6869	84.0364
186	0.1	0.1	0.1	0.1	0.1	0.1	0.1	0.1	0.1	0.1	0.1	0.1	0.1	0.1	0.1	0.1	0.1	0.1	0.1	0.1	0.1	0.1	0.1	0.1	0.1	0.1	0.1	0.1	0.1	0.1	0.1	0.1	0.1	0.1	0.1	0.1	0.1	0.1	0.1	0.1	0.1	0.1	0.1	0.1	0.1	0.1	0.1	0.1	0.1	0.1	0.1	0.1	0.1	0.1	0.1	0.1	0.1	0.1	0.1	0.1	0.1	0.1	0.1	0.1	0.1	0.1	0.1	0.1	0.1	0.1	0.1	0.1	0.1	0.1	0.1	0.1	0.1	0.1	0.1	0.1	0.1	0.1	0.1	0.1	0.1	0.1	0.1	0.1	0.1	0.1	0.1	0.1	0.1	0.1	0.1	0.1	0.1	0.1	0.1	0.1	76.4317	0.1	0.1	0.1	0.1	0.1	0.1	0.1	0.1	0.1	0.1	0.1	0.1	76.5698	76.4984	76.6962	76.7905	76.8775	76.5609	76.6797	76.7129	76.5723	77.2943	76.9437	76.7236	76.8685	76.8093	76.5823	76.5837	76.4734	76.8688	76.8683	76.8524	76.8263	76.981	76.6333	76.4785	77.1405	77.1648	77.2195	76.7964	76.917	0.1	76.959	77.1526	76.8964	77.6381	77.2982	76.8198	0.1	0.1	0.1	76.4373	76.4373	76.2071	0.1	75.991	76.6111	76.5641	76.2342	76.1998	76.3328	76.5088	76.3876	76.3545	76.3151	76.3403	76.3469	76.4423	76.4423	76.1863	76.2733	76.2985	76.4664	76.6378	76.2354	76.3221	76.2326	76.2378	76.3534	76.3517	76.3942	76.59	76.8522	76.2759	0.1	0.1	76.6359	77.0102	0.1	0.1	0.1	76.5717	0.1	76.7663	76.7342	76.6762	76.5446	76.4487	0.1	76.2356	76.5016	0.1	76.5653	0.1	76.3519	76.9182	76.4967	0.1	0.1	76.3194	76.6212	76.4474	76.5144	76.3809	0.1	0.1	0.1	76.1821	76.8577	0.1	0.1	76.0694	76.5547	76.4488	76.5001	76.537	0.1	0.1	76.5524	76.1162	76.7349	78.415	79.242	78.9034	78.7728	78.7017	78.6153	78.7731	78.7498	79.1182	78.9038	78.8562	79.3584	78.9435	78.9217	79.3681	79.2904	79.1987	79.1903	79.2091	79.198	78.8715	78.8398	78.1324	78.2941	78.3048	78.8014	78.6782	78.765	84.136	84.174	84.1911	84.1863	84.203	84.0588	84.2118	84.179	84.1413	84.1781	95.6015	96.5005	96.3928	96.4493	96.3842	96.4311	96.3744	97.2532	96.8271	97.1292	97.1541	97.2046	97.7378	97.732	97.7822	97.672	97.7281	97.5726	97.694	97.6139	97.5883	97.5731	97.6178	97.679	97.7024	97.6555	97.7265	97.6926	97.6973	97.6581	97.7124	97.6893	97.6705	97.6767	97.7724	97.7738	97.5982	97.5466	97.5857	97.5842	97.5991	97.5367	97.5484	97.5124	97.5049	97.4898	97.4805	97.6925	97.6451	97.5942	97.6506	97.567	97.6414	97.5163	97.5455	97.6765	97.689	97.689	97.6273	97.6366	97.5403	97.6397	97.5948	97.6492	97.659	97.6318	97.6067	97.6485	97.6574	97.6794	97.6785	97.6032	97.6603	97.6406	98.0342	97.8649	97.9249	97.9269	97.8365	97.8707	97.955	97.8651	97.8479	97.8928	97.8747	97.8815	97.7813	97.8008	97.8175	97.8038	97.7736	97.8091	97.847	97.8788	97.7141	97.6876	97.9029	97.8103	98.0077	98.0075	97.9619	97.8864	97.8741	97.7463	98.0241	97.9957	97.7651	98.1902	98.4528	98.4666	98.4684	98.4309	98.7595	98.7869	98.7705	98.8102	100	98.7985	98.7522	98.7768	98.7432	98.6968	98.7573	98.7861	98.6685	98.7737	98.8004	98.62	98.5927	98.6464	98.5355	98.5523	98.4559	98.4684	98.4583	98.3831	98.4534	98.5136	98.4686	98.4181	98.4687	98.2759	98.1016	98.1874	98.1521	98.2058	98.1545	98.2062	98.183	98.1568	98.2021	98.1231	98.1863	98.1616	98.1553	98.2319	98.1526	98.1861	98.1495	98.4115	98.2904	98.4909	98.4425	98.4447	98.5215	98.5994	98.5266	98.5116	98.5286	98.5033	98.4341	98.5178	98.4442	98.5414	98.39	98.333	98.3532	98.4132	98.4281	98.4525	98.3512	98.4643	98.3878	98.4107	98.3626	98.4347	98.4793	98.4081	98.261	98.2617	98.4909	98.5064	98.4234	98.4135	98.4183	98.4378	98.4623	98.5357	98.4426	98.4682	98.4751	98.4704	98.4177	98.4084	98.3657	98.3923	98.5073	98.4864	98.5043	98.5351	98.5295	98.5206	98.5442	98.5454	98.4315	98.453	97.4587	97.6331	88.4645	88.2186	87.8055	86.4319	86.0682	86.1342	86.0391	86.0537	85.9725	85.9485	85.9626	86.1627	86.1328	86.1175	86.1637	86.2788	86.2247	86.0113	86.1584	86.0182	86.0803	86.02	86.0507	85.7864	85.9672	86.0626	86.2911	86.1974	86.0624	86.0753	86.1829	86.1727	86.1722	86.2923	86.4953	86.5256	86.1122	86.1998	86.2432	86.2366	86.1804	86.127	86.1185	86.187	86.1376	86.1637	86.0861	86.1482	86.161	86.235	86.2117	86.1199	86.1052	85.9801	86.2527	86.2117	86.2926	86.073	86.103	86.0099	86.1477	86.3129	86.3037	86.1793	86.0576	85.9393	86.0456	86.0531	85.9863	86.0179	86.0216	86.2455	85.9518	85.9506	86.0863	86.1634	86.2775	86.1853	86.1303	86.1487	85.9278	85.9923	86.1435	85.981	85.9776	86.108	86.0462	86.0721	86.1655	86.0869	86.1225	85.9028	85.9978	85.9905	86.0415	85.9611	86.2089	86.1233	86.0617	86.1025	86.1483	86.0701	86.2102	86.4019	86.3145	85.6963	83.6364	83.8994	83.7416	83.5422	83.6281	83.5215	83.5617	83.5335	83.4393	83.5051	83.5301	83.6091	83.6448	83.6038	83.6678	83.5155	83.5928	83.7892	84.0131	83.7998	83.8082	83.8683	83.8595	83.8247	83.6652	83.8537	83.8291	83.684	83.7672	83.9221	84.1497	83.8617	83.8365	83.8024	83.7041	83.8101	84.047
67	0.1	0.1	0.1	0.1	0.1	0.1	0.1	0.1	0.1	0.1	0.1	0.1	0.1	0.1	0.1	0.1	0.1	0.1	0.1	0.1	0.1	0.1	0.1	0.1	0.1	0.1	0.1	0.1	0.1	0.1	0.1	0.1	0.1	0.1	0.1	0.1	0.1	0.1	0.1	0.1	0.1	0.1	0.1	0.1	0.1	0.1	0.1	0.1	0.1	0.1	0.1	0.1	0.1	0.1	0.1	0.1	0.1	0.1	0.1	0.1	0.1	0.1	0.1	0.1	0.1	0.1	0.1	0.1	0.1	0.1	0.1	0.1	0.1	0.1	0.1	0.1	0.1	0.1	0.1	0.1	0.1	0.1	0.1	0.1	0.1	0.1	0.1	0.1	0.1	0.1	0.1	0.1	0.1	0.1	0.1	0.1	0.1	0.1	0.1	0.1	0.1	0.1	0.1	0.1	0.1	0.1	0.1	0.1	0.1	0.1	0.1	0.1	0.1	76.7561	76.579	76.679	77.0328	76.8454	76.6274	76.6805	76.7897	76.5276	77.1701	76.8481	76.4349	76.4286	76.8313	76.6619	76.602	76.3769	76.8462	76.8556	76.9577	76.7128	76.7694	76.5783	76.7163	77.1343	76.9733	77.2378	77.0533	76.528	76.7992	76.7832	76.8446	77.356	77.1803	77.335	76.9722	0.1	76.8842	0.1	76.7631	76.7631	76.5738	0.1	76.2317	76.8264	76.593	76.417	76.3115	76.521	76.8911	76.7508	76.4106	76.4517	76.4148	76.4698	76.5971	76.5971	76.26	76.3915	76.3755	76.5559	76.6896	76.4402	76.7807	76.449	76.4125	76.4417	76.529	76.4622	76.6625	76.7158	76.4775	0.1	76.8764	0.1	0.1	0.1	0.1	0.1	76.6648	76.3549	0.1	76.6046	77.0015	76.7678	0.1	0.1	76.2723	76.6528	0.1	77.094	0.1	76.6794	0.1	0.1	0.1	0.1	76.4673	76.3805	76.6865	76.6363	76.0978	0.1	0.1	0.1	0.1	76.6989	76.7212	76.6438	76.104	76.5262	76.3387	76.4464	76.2975	0.1	0.1	76.5218	76.0889	76.7552	78.4136	79.2018	78.8414	79.258	78.8996	78.8162	79.1366	79.086	79.3931	79.16	78.9058	79.1136	78.9141	78.8212	79.5857	79.4371	79.2458	79.1108	79.1205	79.217	78.9539	78.9741	78.4364	78.3704	78.3442	78.8575	78.7824	78.8817	84.2618	84.3482	84.3337	84.2744	84.3045	84.1914	84.2676	84.228	84.3027	84.2883	95.4763	96.4444	96.3179	96.4179	96.3604	96.3247	96.3243	97.1003	96.8125	96.9679	97.0815	97.1953	97.6711	97.6599	97.6956	97.6026	97.7387	97.5878	97.6001	97.5746	97.5572	97.5532	97.6313	97.6117	97.6648	97.6188	97.643	97.6691	97.7447	97.6236	97.6823	97.6307	97.6304	97.5678	97.7752	97.7416	97.5552	97.4475	97.5158	97.5519	97.5496	97.4772	97.444	97.4674	97.434	97.4748	97.4281	97.6094	97.5883	97.5026	97.5452	97.4922	97.5564	97.4419	97.5493	97.6119	97.5955	97.584	97.5294	97.5069	97.4874	97.5165	97.5466	97.5373	97.5109	97.3914	97.5338	97.5151	97.5832	97.5648	97.5594	97.51	97.5748	97.6877	97.9719	97.9047	97.8038	97.911	97.7265	97.7751	97.8667	97.7867	97.811	97.78	97.7475	97.7899	97.7313	97.7329	97.7397	97.7334	97.7172	97.7683	97.7418	97.7347	97.5767	97.6205	97.7269	97.7118	97.811	97.8785	97.8022	97.7704	97.8236	97.7308	97.9079	97.9119	97.7712	98.1912	98.4325	98.3203	98.4507	98.4135	98.6412	98.6401	98.513	98.5551	98.7985	100	99.3693	98.7781	98.6625	98.6235	98.6612	98.6603	98.6242	98.6058	98.7318	98.5428	98.4784	98.5502	98.3242	98.2972	98.2973	98.3308	98.2215	98.2579	98.2288	98.3539	98.3108	98.3284	98.3236	98.0471	98.0499	98.0037	98.0984	98.0718	98.1162	98.1127	98.0642	98.074	98.1341	98.0767	98.1234	98.1189	98.1142	98.0306	98.127	98.1375	98.0491	98.1915	98.2013	98.3721	98.3423	98.3574	98.4704	98.4483	98.4051	98.3565	98.3907	98.4004	98.4499	98.4594	98.3965	98.4249	98.3757	98.3534	98.3558	98.2738	98.3008	98.3354	98.2342	98.3705	98.3102	98.3001	98.2599	98.4346	98.3213	98.3553	98.1943	98.1866	98.3804	98.4192	98.3407	98.3579	98.4177	98.3917	98.3675	98.4133	98.2496	98.3933	98.3585	98.3605	98.3667	98.3659	98.3888	98.3061	98.4875	98.4298	98.4761	98.4383	98.4541	98.482	98.4269	98.4188	98.3994	98.2853	97.352	97.5502	88.3846	88.2234	87.7258	86.4259	86.1214	86.0503	86.0792	86.3234	86.1907	86.2515	85.9925	86.0536	86.2489	86.1368	86.3293	86.3226	86.219	85.9362	86.197	86.0607	86.066	86.1588	86.2153	85.9916	86.0139	85.897	86.0429	86.1763	86.1317	86.1096	86.4742	86.3857	86.4258	86.45	86.2479	86.387	86.1703	86.2197	86.1792	86.2103	86.1425	86.1328	86.0841	86.0892	86.0652	86.0758	86.0727	86.1307	86.1639	86.1394	86.1528	86.1491	86.1078	86.2023	86.4343	86.1885	86.3888	86.2439	86.2886	86.1691	86.4105	86.3426	86.4707	86.1853	86.1226	86.029	86.0216	86.2021	85.9453	86.0327	86.0097	86.2633	86.0771	85.8223	86.0639	86.2865	86.2871	86.1929	86.2125	86.3282	86.2697	85.95	86.2714	85.9984	85.969	86.0512	86.0837	86.0262	86.138	86.139	86.1272	85.9205	85.8964	85.9948	85.9556	86.2167	86.3226	86.2568	86.2368	86.0851	86.439	86.1244	86.4681	86.6636	86.4441	85.9065	83.5933	83.6459	83.6526	83.5775	83.6398	83.6902	83.4968	83.67	83.6003	83.6066	83.5238	83.7646	83.6654	83.6538	83.7306	83.6192	83.5125	83.8318	83.8351	83.7875	83.9156	84.169	84.0934	83.9038	83.7524	83.8397	83.8222	83.7532	83.9324	83.9273	83.8619	83.9206	83.7178	83.845	83.8608	83.917	83.8848
28	0.1	0.1	0.1	0.1	0.1	0.1	0.1	0.1	0.1	0.1	0.1	0.1	0.1	0.1	0.1	0.1	0.1	0.1	0.1	0.1	0.1	0.1	0.1	0.1	0.1	0.1	0.1	0.1	0.1	0.1	0.1	0.1	0.1	0.1	0.1	0.1	0.1	0.1	0.1	0.1	0.1	0.1	0.1	0.1	0.1	0.1	0.1	77.9984	0.1	0.1	0.1	0.1	0.1	0.1	0.1	0.1	0.1	0.1	0.1	0.1	0.1	0.1	0.1	0.1	0.1	0.1	0.1	0.1	0.1	0.1	0.1	0.1	0.1	0.1	0.1	0.1	0.1	0.1	0.1	0.1	0.1	0.1	0.1	0.1	0.1	0.1	0.1	0.1	77.6767	76.7302	76.821	0.1	77.0012	0.1	77.4944	77.4522	0.1	0.1	77.6817	0.1	76.9821	0.1	0.1	77.6905	0.1	0.1	0.1	76.9117	0.1	0.1	0.1	0.1	0.1	76.6524	76.5884	77.3686	77.59	77.7032	76.3894	76.6455	76.6153	76.5096	78.5102	77.073	77.0037	77.342	77.21	76.6152	76.8445	76.5717	76.9477	76.8892	76.6611	76.9414	76.8314	77.1388	76.967	77.2673	77.4371	77.5162	77.0142	77.0892	77.1534	77.1687	77.4242	77.1171	77.4342	77.198	77.9004	78.072	78.0717	0.1	77.2365	77.3644	76.5533	0.1	76.206	77.502	76.9821	76.458	76.3428	76.5032	77.1721	76.9637	76.5302	76.497	76.8966	76.4539	77.2344	77.3809	76.2875	76.3248	76.4014	77.8318	77.6498	76.3905	76.7332	76.3624	76.4125	76.4357	76.5065	76.8232	76.7898	78.0103	76.4969	0.1	76.98	77.015	77.9098	76.4986	76.5871	76.8078	76.8361	76.5492	76.9133	76.7985	76.9872	76.6489	76.6131	76.3968	76.3514	76.7287	76.5525	77.1702	76.954	76.5621	77.9214	77.0678	0.1	76.9396	76.7681	76.9022	76.8858	76.9174	76.7561	77.2706	77.0154	76.9784	76.9938	76.5299	76.8518	76.8521	76.322	76.6145	76.4683	77.3196	76.4487	0.1	0.1	76.9334	76.1994	77.0917	78.6742	79.3042	79.0377	79.4575	79.0057	78.7215	79.5659	79.7857	79.3688	79.3452	79.1071	79.3955	79.1279	79.0464	79.3764	79.405	79.2408	79.1563	79.1538	79.1655	78.9013	79.102	78.7273	78.2962	78.2244	78.8822	79.0015	78.9179	84.1535	84.5081	84.4664	84.4444	84.485	83.9591	84.0619	84.0371	84.0988	84.0796	95.6662	96.3185	96.2736	96.2403	96.2127	96.215	96.199	96.9171	96.5697	96.9002	96.9135	97.0911	97.6177	97.6687	97.6488	97.5258	97.6027	97.4797	97.5274	97.4683	97.457	97.5154	97.5104	97.5296	97.5081	97.5247	97.5763	97.5815	97.6353	97.5244	97.5456	97.5539	97.6144	97.5264	97.7032	97.7004	97.4781	97.3191	97.4321	97.4677	97.4585	97.343	97.1942	97.3638	97.3924	97.3736	97.3868	97.6035	97.5181	97.4343	97.5232	97.3658	97.4307	97.3566	97.474	97.5031	97.5	97.5197	97.4401	97.4798	97.3669	97.4842	97.3897	97.5591	97.411	97.2793	97.3717	97.4149	97.5616	97.4729	97.3874	97.4349	97.5373	97.5819	97.8303	97.714	97.8242	97.7404	97.6513	97.6444	97.7916	97.6363	97.6575	97.6271	97.6287	97.627	97.6931	97.6347	97.5903	97.6581	97.6325	97.6564	97.6699	97.6504	97.5177	97.578	97.6892	97.5351	97.7651	97.8046	97.7675	97.7655	97.8319	97.6843	97.888	97.8483	97.6794	98.263	98.3941	98.3053	98.3398	98.3026	98.6087	98.7097	98.5333	98.4928	98.7522	99.3693	100	98.6567	98.5733	98.5566	98.6118	98.6644	98.6216	98.6413	98.7506	98.4403	98.3676	98.502	98.2825	98.2427	98.1934	98.3199	98.1605	98.2305	98.256	98.3405	98.2509	98.2911	98.4069	98.0268	97.9758	97.908	97.934	97.9687	98.0087	97.9609	97.807	97.9289	98.1169	97.9867	97.936	97.9629	98.0137	97.8334	97.9116	97.9631	97.899	98.1245	98.1419	98.3025	98.2534	98.2574	98.3224	98.333	98.2456	98.2325	98.2622	98.2786	98.4216	98.397	98.3691	98.3514	98.3135	98.217	98.3334	98.2309	98.1984	98.1611	98.139	98.2695	98.2016	98.3092	98.2782	98.2758	98.3112	98.3344	98.2092	98.1622	98.3831	98.2924	98.2904	98.2732	98.3214	98.3342	98.3316	98.2987	98.2592	98.2784	98.3251	98.3535	98.3649	98.3127	98.3088	98.4165	98.4047	98.3779	98.4485	98.3509	98.2573	98.3262	98.2664	98.4642	98.3425	98.3081	97.2346	97.5396	88.3823	88.0956	87.7762	86.6745	86.2336	86.352	86.5173	86.5342	86.3513	86.5778	85.9204	86.2924	86.631	86.426	86.728	86.3604	86.4441	85.9738	86.2036	86.3503	86.4258	86.5423	86.3773	85.8772	85.9035	85.8145	86.0694	86.0315	86.4499	86.4583	86.7913	86.7816	86.953	86.7773	86.6157	86.6065	86.2712	86.1802	86.3122	86.253	86.286	86.3268	86.0338	86.1096	86.0042	86.019	85.9952	86.0475	86.2905	86.4717	86.1474	86.215	86.2399	86.1039	86.6117	86.3724	86.5033	86.4039	86.4735	86.4845	86.7599	86.473	86.5515	86.4474	86.3598	86.4357	86.3682	86.3188	86.339	86.4582	86.0167	86.5541	86.0364	86.2655	86.1662	86.3209	86.2544	86.263	86.3314	86.4054	86.2464	85.9679	86.1539	86.1899	85.8966	86.3311	86.1473	86.3165	86.5235	86.2581	86.3996	86.0379	86.0067	86.1577	85.8912	86.3564	86.3024	86.3156	86.0898	86.328	86.3258	86.0653	86.2159	86.7263	86.5037	86.0143	83.4732	83.569	83.5563	83.3951	83.5093	83.5782	83.5563	83.4016	83.4843	83.5036	83.4123	83.5313	83.6043	83.5862	83.6429	83.5613	83.4681	83.792	83.892	83.7138	83.8034	83.9111	84.0769	83.8494	83.7252	84.0429	83.7285	83.6023	83.8173	83.7259	83.8794	83.8546	83.6289	83.8026	83.8341	83.8766	83.9022
213	0.1	0.1	0.1	0.1	0.1	0.1	0.1	0.1	0.1	0.1	0.1	0.1	0.1	0.1	0.1	0.1	0.1	0.1	0.1	0.1	0.1	0.1	0.1	0.1	0.1	0.1	0.1	0.1	0.1	0.1	0.1	0.1	0.1	0.1	0.1	0.1	0.1	0.1	0.1	0.1	0.1	0.1	0.1	0.1	0.1	0.1	0.1	0.1	0.1	0.1	0.1	0.1	0.1	0.1	0.1	0.1	0.1	0.1	0.1	0.1	0.1	0.1	0.1	0.1	0.1	0.1	0.1	0.1	0.1	0.1	0.1	0.1	0.1	0.1	0.1	0.1	0.1	0.1	0.1	0.1	0.1	0.1	0.1	0.1	0.1	0.1	0.1	0.1	0.1	0.1	0.1	0.1	0.1	0.1	76.7439	0.1	0.1	0.1	0.1	0.1	0.1	0.1	0.1	0.1	0.1	0.1	0.1	0.1	0.1	0.1	0.1	0.1	76.4217	76.4933	76.5184	76.7101	76.9259	76.8743	76.4042	76.5903	76.6978	76.5144	78.3839	77.382	77.3194	77.5634	77.627	77.3716	76.7692	76.2571	76.8532	76.8587	76.8093	76.6417	76.9115	77.3347	77.5744	77.9654	77.7511	77.8878	77.3186	77.5251	77.1792	77.4611	77.7062	77.616	77.3859	77.3498	77.4417	77.3895	77.3692	0.1	76.9584	76.8345	76.4693	0.1	76.2223	77.0451	76.87	76.4848	76.4069	76.5424	77.121	77.0744	76.6591	76.6295	76.8029	76.5971	76.9011	76.9011	76.3191	76.4126	76.5366	77.1022	76.9982	76.4904	79.2294	76.573	76.4517	76.5211	76.5578	77.0398	0.1	0.1	0.1	0.1	0.1	0.1	0.1	0.1	0.1	0.1	76.8312	0.1	0.1	0.1	0.1	0.1	76.6662	0.1	0.1	0.1	0.1	77.0189	0.1	76.2586	76.4756	76.8731	0.1	76.6326	0.1	76.7268	76.7943	76.7405	76.6324	76.7294	76.6516	76.7242	76.6799	76.721	0.1	76.8906	76.0764	76.5455	76.3861	76.6997	76.4653	0.1	0.1	76.4735	76.4281	76.9383	78.5928	79.1579	78.8097	79.1888	78.6767	78.5421	79.358	79.3023	79.3547	79.0195	78.8226	79.0926	78.7813	78.9295	79.4259	79.2977	79.2366	79.1714	79.1593	79.1505	78.9284	78.8967	78.4041	78.2622	78.2294	78.9285	79.1439	79.1352	84.4836	84.5054	84.4931	84.5404	84.8681	84.0533	84.1055	84.1051	84.0926	84.062	95.6426	96.475	96.3932	96.4431	96.3915	96.4013	96.2972	97.2198	96.7455	97.0307	97.1088	97.1586	97.6906	97.7279	97.693	97.722	97.7826	97.5988	97.6518	97.5324	97.5093	97.5249	97.6072	97.5962	97.6003	97.6278	97.614	97.6828	97.6843	97.5651	97.671	97.6683	97.6216	97.5209	97.7802	97.725	97.5492	97.4868	97.5256	97.5767	97.6123	97.4724	97.4389	97.4169	97.4655	97.4283	97.4376	97.6144	97.5968	97.5259	97.6029	97.5632	97.6072	97.4192	97.5305	97.6399	97.6028	97.6287	97.6079	97.5755	97.5089	97.5214	97.5311	97.5473	97.5366	97.4962	97.5545	97.5579	97.5959	97.5851	97.5682	97.5008	97.5445	97.6272	98.0162	97.8383	97.8647	97.8107	97.7313	97.7615	97.9259	97.7265	97.7677	97.8077	97.7548	97.7832	97.7318	97.6844	97.719	97.7508	97.7256	97.7266	97.7129	97.699	97.7097	97.7035	97.8691	97.7351	97.8433	97.8942	97.8681	97.8331	97.859	97.8157	97.9662	98.0222	97.8564	98.2905	98.4892	98.4241	98.5094	98.5359	98.718	98.7805	98.7294	98.6288	98.7768	98.7781	98.6567	100	99.0312	98.8667	98.8734	98.9574	98.9052	98.9205	98.8553	98.7374	98.5879	98.6583	98.3941	98.4041	98.3635	98.4496	98.3414	98.3887	98.4099	98.4646	98.3914	98.4344	98.476	98.2677	98.1144	98.1331	98.2056	98.1688	98.1564	98.2247	98.1337	98.1393	98.1335	98.1251	98.19	98.1671	98.198	98.1147	98.2081	98.1962	98.1693	98.3714	98.2989	98.406	98.2641	98.5273	98.4216	98.4067	98.2999	98.291	98.2273	98.3468	98.5079	98.578	98.5364	98.5507	98.4776	98.411	98.4009	98.4449	98.4226	98.464	98.424	98.4093	98.4692	98.4746	98.4521	98.4237	98.4401	98.4246	98.2342	98.2669	98.4327	98.4449	98.3996	98.4807	98.441	98.4198	98.6017	98.4692	98.456	98.4046	98.4033	98.3972	98.4294	98.5044	98.5012	98.4099	98.5524	98.5561	98.4434	98.5042	98.4607	98.4875	98.4943	98.5533	98.389	98.4423	97.2886	97.6375	88.1942	88.2808	87.7294	87.0098	86.3028	86.4298	86.1876	86.4385	86.2232	86.7074	85.7882	86.3142	86.8671	86.3282	86.8208	86.6213	86.6816	85.9431	86.1191	86.2211	86.0353	86.3408	86.5866	85.5116	86.0111	86.1168	86.0443	86.1917	86.307	86.3791	86.4917	86.6019	86.4554	86.6609	86.5887	86.682	85.9435	85.9853	86.0289	86.0105	86.0488	85.9371	85.8453	85.8467	85.832	85.8729	85.9143	85.8423	86.0327	86.2978	86.0705	86.0532	86.0141	86.0762	86.1866	86.114	86.2099	86.361	86.5895	86.2412	86.726	86.2529	86.7139	86.3101	86.3527	86.1858	86.1977	85.9712	86.2259	86.303	85.9088	86.3667	85.9917	86.1843	85.9816	86.1541	86.1415	86.1088	86.0137	86.0972	86.3309	85.7243	86.1334	85.8919	85.9597	86.2375	85.9591	86.0818	86.166	85.998	86.3357	85.974	85.9218	86.2176	86.1303	86.286	86.3017	86.1361	85.9943	86.2929	86.28	85.9325	86.3202	86.4307	86.4067	86.1912	83.5251	83.7296	83.8302	83.4295	83.5468	83.5932	83.5307	83.609	83.5801	83.5357	83.5344	83.6472	83.6845	83.5326	83.6725	83.4346	83.5187	83.8874	83.9814	83.6559	83.6997	83.9856	84.1505	83.9412	83.7376	83.8231	83.7034	83.7994	83.9346	83.9134	83.8545	83.9096	83.7257	83.7878	83.7776	83.7829	84.0499
198	0.1	0.1	0.1	0.1	0.1	0.1	0.1	0.1	0.1	0.1	0.1	0.1	0.1	0.1	0.1	0.1	0.1	0.1	0.1	0.1	0.1	0.1	0.1	0.1	0.1	0.1	0.1	0.1	0.1	0.1	0.1	0.1	0.1	0.1	0.1	0.1	0.1	0.1	0.1	0.1	0.1	0.1	0.1	0.1	0.1	0.1	0.1	0.1	0.1	0.1	0.1	0.1	0.1	0.1	0.1	0.1	0.1	0.1	0.1	0.1	0.1	0.1	0.1	0.1	0.1	0.1	0.1	0.1	0.1	0.1	0.1	0.1	0.1	0.1	0.1	0.1	0.1	0.1	0.1	0.1	0.1	0.1	0.1	0.1	0.1	0.1	0.1	0.1	0.1	0.1	0.1	0.1	0.1	0.1	0.1	0.1	0.1	0.1	0.1	0.1	0.1	0.1	0.1	0.1	0.1	0.1	0.1	0.1	0.1	0.1	0.1	0.1	0.1	76.5859	76.5518	76.8542	77.1828	77.0435	76.5491	76.7075	76.7341	76.574	78.0919	77.3147	76.9743	77.2699	77.5184	77.1636	76.845	76.4007	77.023	0.1	76.8929	76.7672	76.6751	77.4608	77.2248	77.9543	77.7281	77.7381	76.7289	77.2533	0.1	77.1497	0.1	77.6757	77.1351	77.2817	0.1	0.1	0.1	0.1	76.7453	76.7453	76.7622	0.1	0.1	77.0092	77.0667	76.5046	76.4005	76.5901	77.0077	77.0728	76.7226	76.6526	76.7748	76.6423	76.8296	76.8296	76.5246	76.5928	76.5743	76.9252	76.8599	76.5491	78.7968	76.5219	76.5419	76.5927	76.6762	76.8864	76.5548	77.3906	0.1	0.1	76.8018	0.1	0.1	0.1	0.1	0.1	76.7575	0.1	76.7937	76.7398	0.1	76.385	76.5228	0.1	0.1	76.5243	76.2889	77.1658	0.1	76.3116	76.6581	76.6932	0.1	0.1	76.6651	76.7668	76.6293	76.8077	76.5707	0.1	0.1	0.1	76.4689	76.6967	76.949	76.7477	76.4687	76.4276	76.3623	76.5164	76.5453	0.1	0.1	76.4668	76.2364	76.8758	78.5314	79.2893	78.8932	79.028	78.6338	78.6019	79.1876	79.1202	79.1884	79.1264	78.8549	79.1543	78.8531	78.9538	79.5069	79.3596	79.173	79.2346	79.1185	79.1712	78.8026	78.9413	78.3552	78.1419	78.1874	78.815	79.0939	79.0925	84.5825	84.5414	84.5074	84.5266	84.8595	84.1311	84.2324	84.2126	84.214	84.178	95.3842	96.4116	96.2992	96.3782	96.3147	96.3961	96.2935	97.1865	96.694	96.9947	97.0744	97.24	97.7698	97.7423	97.6715	97.6739	97.7791	97.5089	97.7003	97.6096	97.5664	97.5235	97.6095	97.5835	97.5912	97.5713	97.6515	97.7	97.6456	97.5175	97.6553	97.6409	97.6162	97.6014	97.7337	97.6832	97.5131	97.4574	97.4659	97.5222	97.5804	97.4573	97.4789	97.4698	97.4879	97.5116	97.3878	97.6201	97.586	97.5031	97.4889	97.5349	97.5733	97.4519	97.5113	97.6644	97.5974	97.6257	97.5452	97.498	97.4971	97.5258	97.5243	97.583	97.5571	97.5074	97.4652	97.5429	97.5413	97.5051	97.4973	97.4537	97.5548	97.6275	98.0488	97.8863	97.8233	97.8841	97.8186	97.7283	97.925	97.822	97.7315	97.8656	97.872	97.8716	97.7594	97.7203	97.7718	97.76	97.694	97.7649	97.7759	97.7394	97.7681	97.7029	97.8402	97.7017	97.8491	97.9531	97.8361	97.8359	97.7907	97.8735	97.921	97.9948	97.7156	98.2882	98.4695	98.3559	98.412	98.3682	98.7111	98.8089	98.807	98.6829	98.7432	98.6625	98.5733	99.0312	100	99.1655	99.0166	99.1466	98.9904	98.911	99.0039	98.9561	98.661	98.6706	98.4488	98.4086	98.3673	98.4603	98.3195	98.3747	98.3466	98.4931	98.4717	98.3828	98.3883	98.2172	98.1603	98.0923	98.1886	98.186	98.1859	98.2769	98.1405	98.1485	98.1778	98.1659	98.1823	98.1474	98.2603	98.1661	98.1904	98.1744	98.1805	98.3589	98.3343	98.4784	98.3535	98.5356	98.4462	98.5503	98.3983	98.3976	98.4244	98.4636	98.4394	98.4692	98.4779	98.5313	98.4963	98.3529	98.3361	98.4224	98.5042	98.4112	98.438	98.4936	98.5146	98.3946	98.3757	98.416	98.4745	98.3824	98.235	98.1754	98.4205	98.4312	98.3747	98.4113	98.4683	98.4051	98.5653	98.4594	98.4484	98.4849	98.4808	98.4601	98.4704	98.4803	98.4212	98.4582	98.6117	98.5637	98.5367	98.5409	98.5198	98.5049	98.5032	98.3944	98.5347	98.3822	97.3061	97.6137	88.2545	88.4674	87.7883	86.9432	86.2478	86.3253	86.161	86.5374	86.2909	86.5329	86.013	86.2836	86.7635	86.2006	86.6913	86.8222	86.6084	85.9946	86.1606	86.2909	86.082	86.2064	86.4398	85.5619	86.1363	86.0646	86.1769	86.2522	86.1301	86.2223	86.642	86.7072	86.8073	86.8152	86.6458	86.5506	86.0238	86.1144	86.1781	86.1815	86.155	86.124	86.1129	86.0854	86.0763	86.1312	86.0973	86.1047	86.0996	86.2529	86.1914	86.0438	86.172	86.0558	86.2061	86.1289	86.1339	86.2236	86.496	86.2403	86.7463	86.2947	86.7278	86.2815	86.3026	86.1065	86.0472	86.1202	86.0901	86.1249	86.0367	86.3175	86.0396	86.1419	86.0506	86.2299	86.2602	86.1834	86.0461	86.1661	86.476	85.8587	86.1778	85.9119	85.9998	86.2157	86.1056	86.2082	86.1049	85.9833	86.2224	86.1544	85.9958	86.1377	86.1373	86.2753	86.2335	86.1059	86.0381	86.1712	86.2186	86.052	86.2729	86.4583	86.488	86.0115	83.4748	83.8058	83.7653	83.636	83.5059	83.548	83.6374	83.4913	83.5012	83.4871	83.472	83.6816	83.6077	83.5809	83.6219	83.5416	83.5124	83.8224	83.8219	83.6183	83.7047	83.9717	84.1229	83.9284	83.7906	83.6762	83.6551	83.7759	83.9631	83.7735	83.7906	83.9278	83.6417	83.8604	83.819	83.961	83.9611
180	0.1	0.1	0.1	0.1	0.1	0.1	0.1	0.1	0.1	0.1	0.1	0.1	0.1	0.1	0.1	0.1	0.1	0.1	0.1	0.1	0.1	0.1	0.1	0.1	0.1	0.1	0.1	0.1	0.1	0.1	0.1	0.1	0.1	0.1	0.1	0.1	0.1	0.1	0.1	0.1	0.1	0.1	0.1	0.1	0.1	0.1	0.1	0.1	0.1	0.1	0.1	0.1	0.1	0.1	0.1	0.1	0.1	0.1	0.1	0.1	0.1	0.1	0.1	0.1	0.1	0.1	0.1	0.1	0.1	0.1	0.1	0.1	0.1	0.1	0.1	0.1	0.1	0.1	0.1	0.1	0.1	0.1	0.1	0.1	0.1	0.1	0.1	0.1	0.1	0.1	0.1	0.1	0.1	0.1	0.1	0.1	0.1	0.1	0.1	0.1	76.8031	0.1	0.1	0.1	0.1	0.1	0.1	0.1	0.1	0.1	0.1	0.1	0.1	76.5713	76.4955	76.8335	76.9812	76.8381	76.7157	76.3384	76.8385	76.6099	77.604	76.8711	76.3809	76.8269	76.8148	76.7121	76.8499	76.664	76.7896	76.8489	76.7449	76.6192	76.7167	76.7423	76.9853	77.0928	76.9164	77.0775	76.8564	76.9627	76.9417	76.9982	77.1823	77.1204	77.4293	77.4251	76.8982	0.1	0.1	0.1	76.688	76.688	76.3463	0.1	76.2375	76.6828	76.7667	76.3952	76.273	76.4899	76.8834	76.8335	76.5885	76.5019	76.5858	76.4877	76.5145	76.5145	76.2625	76.392	76.4604	76.7946	76.6601	76.4472	76.5142	76.4162	76.4236	76.4771	76.5315	76.4314	76.5187	76.952	0.1	0.1	0.1	0.1	77.0966	0.1	0.1	76.5915	76.7438	76.31	76.7699	76.6269	76.7397	76.5115	76.5543	0.1	0.1	76.4383	76.4349	76.9935	0.1	76.2039	0.1	0.1	0.1	0.1	76.594	0.1	0.1	76.4733	76.6316	0.1	0.1	0.1	0.1	76.5791	76.7619	76.9527	0.1	76.918	76.4972	76.8174	76.6042	0.1	0.1	76.7775	76.3422	76.8073	78.4126	79.316	78.6928	78.9147	78.7039	78.7506	79.1161	78.8781	79.1512	78.9304	78.9041	79.0557	78.8492	78.8474	79.3909	79.1416	79.1274	79.1601	79.0853	79.1003	78.868	78.937	78.4319	78.4185	78.2474	78.9709	79.0724	79.1184	84.0841	84.4021	84.3944	84.4093	84.4117	84.0124	84.1006	84.0674	84.1093	84.0592	95.587	96.4377	96.4178	96.473	96.3541	96.3595	96.34	97.1402	96.8503	96.9677	97.0281	97.0674	97.6903	97.7621	97.6904	97.668	97.7536	97.5278	97.6377	97.5261	97.5087	97.5611	97.5286	97.5078	97.4913	97.506	97.6684	97.6237	97.6437	97.515	97.6014	97.5716	97.5844	97.5388	97.6972	97.6401	97.4678	97.4081	97.5198	97.5577	97.4899	97.4163	97.4162	97.3875	97.412	97.4612	97.3917	97.5859	97.6157	97.4876	97.4625	97.4336	97.4567	97.3099	97.476	97.5734	97.5222	97.5821	97.4231	97.4589	97.4637	97.4754	97.4641	97.4876	97.4686	97.3639	97.4942	97.4544	97.5388	97.5213	97.4977	97.465	97.5161	97.5915	98.0998	98.0072	97.8982	97.9217	97.8059	97.7662	97.858	97.7322	97.6998	97.7995	97.7498	97.7627	97.6292	97.6515	97.7471	97.6717	97.6582	97.6718	97.6388	97.6526	97.6285	97.6095	97.897	97.753	97.9077	98.0216	98.0004	97.8089	97.8236	97.7733	97.895	97.8839	97.6756	98.1823	98.4645	98.1651	98.2566	98.321	98.6311	98.7426	98.6689	98.6333	98.6968	98.6235	98.5566	98.8667	99.1655	100	99.232	99.3125	99.2149	99.18	99.2078	99.1969	98.6708	98.6384	98.477	98.483	98.3908	98.515	98.406	98.3171	98.3446	98.5562	98.4851	98.408	98.4495	98.162	98.2481	98.246	98.3362	98.2943	98.2764	98.282	98.2947	98.2495	98.1877	98.1905	98.2655	98.2557	98.2996	98.2589	98.2989	98.2525	98.2934	98.4383	98.3876	98.4971	98.4319	98.5542	98.4807	98.5373	98.4979	98.3684	98.4023	98.4273	98.5706	98.666	98.5711	98.6027	98.5447	98.3718	98.4565	98.4135	98.4339	98.4921	98.4266	98.5234	98.4556	98.3996	98.3855	98.4561	98.4406	98.4504	98.2795	98.2688	98.4633	98.5465	98.489	98.5117	98.4984	98.5001	98.5492	98.4392	98.4404	98.4913	98.527	98.5302	98.5356	98.5225	98.485	98.4669	98.6565	98.6705	98.5971	98.5618	98.5456	98.5838	98.5664	98.3887	98.5536	98.3811	97.2899	97.6196	88.2375	88.0608	87.7408	86.8081	86.046	86.3379	86.3103	86.1942	86.2072	86.4383	86.024	86.3415	86.5664	86.3196	86.5131	86.5567	86.3849	86.0564	86.2185	86.2911	86.2011	86.341	86.3519	85.7635	86.0463	85.915	86.0361	86.1467	86.1663	86.2626	86.5483	86.3485	86.5735	86.5476	86.6246	86.3097	86.1564	86.2279	86.2203	86.2779	86.1476	86.1306	86.0841	86.137	86.0619	86.1373	86.134	86.0899	86.0652	86.36	86.148	86.1436	86.1501	86.2608	86.231	86.2769	86.4718	86.225	86.3379	86.2846	86.5553	86.3239	86.5126	86.4366	86.2542	86.244	86.2404	86.133	86.1517	86.2129	86.0198	86.4277	86.0042	86.0809	86.056	86.2623	86.4069	86.1516	86.13	86.2273	86.2271	86.0118	86.1728	86.0291	85.9432	86.0989	86.0108	86.1812	86.0721	86.1953	86.2467	86.084	85.9078	86.1113	86.012	86.0953	86.2112	86.2982	86.1207	86.3166	86.2195	86.1243	86.3732	86.62	86.5263	86.0764	83.5072	83.7219	83.6622	83.5583	83.4657	83.5027	83.4855	83.551	83.456	83.5103	83.5559	83.6967	83.5695	83.3978	83.7214	83.4822	83.5327	83.7687	83.721	83.6066	83.6562	83.978	84.1345	83.7684	83.6996	83.6952	83.618	83.6903	83.7636	83.7498	83.8095	83.8658	83.6314	83.8015	83.7576	83.8971	83.7426
204	0.1	0.1	0.1	0.1	0.1	0.1	0.1	0.1	0.1	0.1	0.1	0.1	0.1	0.1	0.1	0.1	0.1	0.1	0.1	0.1	0.1	0.1	0.1	0.1	0.1	0.1	0.1	0.1	0.1	0.1	0.1	0.1	0.1	0.1	0.1	0.1	0.1	0.1	0.1	0.1	0.1	0.1	0.1	0.1	0.1	0.1	0.1	0.1	0.1	0.1	0.1	0.1	0.1	0.1	0.1	0.1	0.1	0.1	0.1	0.1	0.1	0.1	0.1	0.1	0.1	0.1	0.1	0.1	0.1	0.1	0.1	0.1	0.1	0.1	0.1	0.1	0.1	0.1	0.1	0.1	0.1	0.1	0.1	0.1	0.1	0.1	0.1	0.1	0.1	0.1	0.1	0.1	0.1	0.1	76.2864	0.1	0.1	0.1	0.1	0.1	76.377	0.1	0.1	0.1	0.1	0.1	0.1	0.1	0.1	0.1	0.1	0.1	0.1	76.3373	76.4129	76.6458	76.7462	76.604	76.475	76.4971	76.6354	76.5898	77.245	76.5173	76.5188	76.7627	76.6745	76.688	76.58	76.5153	76.674	76.7161	76.7285	76.7064	76.8755	76.9048	76.5973	76.8215	76.7043	76.9736	76.6289	76.629	76.8046	76.728	76.9133	76.8994	77.1735	76.9765	76.6925	0.1	76.5687	0.1	76.4053	76.4239	76.3122	0.1	0.1	76.4378	76.5302	76.3472	76.1843	76.3382	76.5418	76.555	76.513	76.3731	76.3414	76.4262	76.3189	76.3189	76.1915	76.2051	76.327	76.4456	76.3755	76.2771	76.3641	76.3481	76.2924	76.3875	76.3939	76.378	76.5247	76.6097	0.1	0.1	0.1	0.1	0.1	0.1	0.1	0.1	76.6885	0.1	0.1	76.5633	0.1	0.1	0.1	0.1	0.1	0.1	76.3138	76.4884	0.1	76.2037	0.1	0.1	0.1	0.1	76.1141	76.4879	0.1	76.4284	0.1	0.1	0.1	0.1	76.219	0.1	0.1	76.7186	76.4525	76.2592	76.2311	76.3415	76.365	0.1	0.1	76.1402	76.2306	76.5327	78.3354	79.0072	78.6157	78.964	78.6565	78.4748	79.0455	79.0688	79.2509	78.8482	78.6761	79.0245	78.7284	78.8177	79.3295	79.1722	79.1211	79.1481	79.1433	79.0635	78.9363	78.8167	78.2252	78.2676	78.1085	78.9331	78.9378	78.999	84.0304	84.364	84.3797	84.3377	84.3383	83.9063	84.0168	83.9851	83.9871	83.9789	95.5085	96.3952	96.3299	96.2895	96.2471	96.3022	96.1931	96.9924	96.7634	96.9316	97.0508	97.1212	97.6223	97.704	97.7173	97.6321	97.7119	97.5792	97.5952	97.5082	97.449	97.4515	97.5876	97.4733	97.5767	97.5158	97.5739	97.6306	97.5894	97.5052	97.6215	97.5319	97.6012	97.6337	97.675	97.6349	97.4855	97.3641	97.4449	97.4789	97.5067	97.5266	97.4304	97.4084	97.3844	97.428	97.3456	97.5658	97.4794	97.4114	97.5076	97.4097	97.504	97.3651	97.4049	97.5554	97.4689	97.4826	97.4485	97.435	97.4606	97.4198	97.4297	97.4431	97.4726	97.3674	97.5127	97.4876	97.5404	97.4841	97.4595	97.3938	97.471	97.4795	97.9998	97.8822	97.8824	97.8162	97.7145	97.6703	97.9093	97.6325	97.6891	97.7587	97.7428	97.7652	97.7141	97.7598	97.7276	97.7459	97.7107	97.7565	97.7324	97.7318	97.6539	97.6558	97.7713	97.7956	97.8453	97.9441	97.8569	97.8834	97.8466	97.7841	97.8959	97.8747	97.752	98.1977	98.4785	98.2478	98.3214	98.308	98.6941	98.7227	98.7219	98.6772	98.7573	98.6612	98.6118	98.8734	99.0166	99.232	100	99.2724	99.1757	99.2853	99.2599	99.2112	98.6339	98.6519	98.5388	98.5011	98.4368	98.5035	98.4293	98.4052	98.4458	98.6178	98.4505	98.4606	98.6245	98.3493	98.2134	98.235	98.2734	98.232	98.2375	98.2545	98.1859	98.1544	98.1976	98.1792	98.2151	98.2523	98.1716	98.2056	98.1992	98.1891	98.2058	98.3918	98.3926	98.5337	98.439	98.5926	98.41	98.4362	98.4369	98.3813	98.3774	98.4206	98.5471	98.4921	98.4639	98.5012	98.3646	98.3411	98.3774	98.2955	98.3297	98.3128	98.3725	98.3784	98.3138	98.2604	98.2918	98.3677	98.3592	98.4946	98.4486	98.4599	98.3962	98.3047	98.3246	98.3179	98.3288	98.3714	98.5011	98.4475	98.4057	98.3949	98.3602	98.3653	98.384	98.3371	98.3969	98.45	98.51	98.5363	98.4291	98.507	98.4336	98.422	98.4025	98.5214	98.4869	98.3817	97.4187	97.6601	88.271	87.9704	87.9145	86.6437	85.8666	86.1127	86.2046	86.0623	86.146	86.3257	85.84	86.1965	86.4891	86.2157	86.3641	86.4396	86.1867	85.9268	85.9357	86.0978	86.134	86.2246	86.315	85.6135	85.9131	85.8074	85.9531	86.1184	86.0847	86.1703	86.6653	86.7219	86.7349	86.7668	86.7303	86.5455	86.0552	85.9252	86.1063	86.0344	86.0034	86.0681	86.1149	86.0633	86.1068	86.1181	86.0754	86.1285	85.9669	86.4153	86.1513	86.0548	86.13	85.9985	86.0664	86.0186	86.0927	86.1671	86.7142	86.1974	86.7053	86.2492	86.4461	86.4246	86.1174	86.1643	86.2183	86.0235	85.952	86.1207	85.9265	86.2455	86.0107	86.1355	86.0337	86.2666	86.2897	86.0842	86.0563	85.9897	86.2424	85.9139	85.9814	85.8978	85.8608	86.1391	85.8816	85.9875	86.131	85.9683	86.0481	85.862	85.9303	86.0408	85.9095	86.1358	86.184	86.1615	86.0662	86.147	86.1278	85.881	86.2584	86.5339	86.2881	86.1209	83.4719	83.6911	83.5424	83.4614	83.3785	83.4497	83.4183	83.4074	83.4921	83.3862	83.4869	83.6432	83.5363	83.6115	83.4715	83.3421	83.4843	83.6443	83.8319	83.5979	83.7039	83.9294	83.9824	83.8593	83.7713	83.5264	83.793	83.5585	83.7452	83.8392	83.7874	83.7726	83.5929	83.79	83.6641	83.801	83.8948
187	0.1	0.1	0.1	0.1	0.1	0.1	0.1	0.1	0.1	0.1	0.1	0.1	0.1	0.1	0.1	0.1	0.1	0.1	0.1	0.1	0.1	0.1	0.1	0.1	0.1	0.1	0.1	0.1	0.1	0.1	0.1	0.1	0.1	0.1	0.1	0.1	0.1	0.1	0.1	0.1	0.1	0.1	0.1	0.1	0.1	0.1	0.1	0.1	0.1	0.1	0.1	0.1	0.1	0.1	0.1	0.1	0.1	0.1	0.1	0.1	0.1	0.1	0.1	0.1	0.1	0.1	0.1	0.1	0.1	0.1	0.1	0.1	0.1	0.1	0.1	0.1	0.1	0.1	0.1	0.1	0.1	0.1	0.1	0.1	0.1	0.1	0.1	0.1	0.1	0.1	0.1	0.1	0.1	0.1	0.1	0.1	0.1	0.1	0.1	0.1	76.3558	0.1	0.1	0.1	0.1	0.1	0.1	0.1	0.1	0.1	0.1	0.1	0.1	76.7021	76.7232	76.535	76.9813	76.6186	76.7274	76.5561	76.9562	76.8155	77.5779	77.8285	76.9355	77.858	77.0398	77.0395	76.7361	76.2896	76.8136	76.6928	76.6823	76.6797	76.7181	76.923	77.0689	77.0737	77.0265	77.3227	77.2305	77.0446	76.498	77.1554	77.2822	77.057	0.1	76.894	76.3876	0.1	0.1	76.3872	76.5134	76.5134	76.5109	0.1	76.2734	76.5116	76.6187	76.3171	76.2469	76.4172	76.6082	76.645	76.4949	76.4393	76.369	76.3891	76.5108	76.5108	76.3348	76.4557	76.4224	76.5584	76.5691	76.3584	79.2914	76.4469	76.3656	76.4368	76.4576	76.5058	76.7236	77.0775	76.3743	0.1	76.8366	76.7609	77.1001	76.4672	76.3316	76.82	76.895	76.4501	76.8949	76.8941	76.7807	76.501	76.6514	76.4283	76.4046	76.5883	76.3997	76.8505	76.2966	76.2843	76.5765	0.1	0.1	0.1	76.2913	76.7532	0.1	76.6744	0.1	0.1	0.1	76.3621	0.1	0.1	76.5309	0.1	76.3904	76.6714	76.3698	76.5011	76.4327	0.1	0.1	76.4474	76.1757	76.5874	78.3282	79.058	78.6741	78.8741	78.6901	78.5773	79.022	78.7715	79.188	78.8828	78.7861	78.9814	78.7494	78.8662	79.4584	79.1792	79.0439	79.0384	79.0494	78.9646	78.8106	78.9833	78.3016	78.1316	78.2196	78.8975	79.0793	79.292	84.4502	84.1884	84.239	84.1838	84.4779	83.991	84.1194	84.0436	84.1025	84.0605	95.4926	96.4496	96.3051	96.3429	96.3827	96.352	96.331	97.1111	96.6326	96.9432	97.046	97.0631	97.7158	97.6692	97.6253	97.6645	97.6551	97.5186	97.6934	97.4936	97.543	97.5371	97.5764	97.5631	97.5086	97.5301	97.6048	97.614	97.5651	97.513	97.6226	97.5268	97.567	97.4975	97.677	97.6477	97.5015	97.4562	97.5135	97.4487	97.4769	97.4594	97.4397	97.3958	97.4344	97.4399	97.3864	97.5445	97.519	97.4725	97.4889	97.4379	97.431	97.3311	97.4527	97.5293	97.5426	97.5638	97.5602	97.5916	97.4601	97.4413	97.4941	97.5066	97.4989	97.3022	97.5576	97.5292	97.4933	97.4673	97.5058	97.4506	97.4901	97.5589	98.0218	97.8886	97.891	97.9011	97.828	97.7738	97.9049	97.7937	97.7846	97.816	97.7036	97.7326	97.592	97.6122	97.6482	97.591	97.5667	97.632	97.5906	97.6324	97.5572	97.5485	97.7929	97.7236	97.8746	97.9537	97.8484	97.711	97.7239	97.7615	97.9242	97.8883	97.7102	98.2758	98.3943	98.3348	98.3887	98.3484	98.5856	98.65	98.7192	98.5712	98.7861	98.6603	98.6644	98.9574	99.1466	99.3125	99.2724	100	99.4637	99.3123	99.3852	99.1308	98.5825	98.5811	98.3822	98.3592	98.3507	98.3524	98.2759	98.2076	98.2153	98.3891	98.3195	98.3611	98.3474	98.1285	98.1769	98.1693	98.1853	98.1201	98.1702	98.1776	98.1583	98.1622	98.1905	98.1215	98.1639	98.1713	98.1528	98.1323	98.2143	98.217	98.1913	98.2335	98.2193	98.4699	98.3526	98.4354	98.4069	98.4852	98.3462	98.3145	98.3662	98.354	98.4954	98.5236	98.468	98.5231	98.5124	98.4126	98.5177	98.441	98.4282	98.5035	98.4402	98.5081	98.4473	98.4702	98.4651	98.5758	98.5169	98.4571	98.1556	98.1411	98.4548	98.5165	98.5071	98.5106	98.5135	98.5035	98.5912	98.4737	98.4143	98.4896	98.4776	98.4778	98.4159	98.5044	98.4361	98.418	98.608	98.5773	98.5915	98.5006	98.4517	98.523	98.4678	98.4326	98.3744	98.3101	97.2938	97.4106	88.3209	88.3135	87.7146	86.9468	86.2169	86.1759	86.113	86.5371	86.397	86.5264	85.967	86.2238	86.6497	86.1523	86.5566	86.7736	86.3855	85.9197	86.0406	86.1641	85.9777	86.0345	86.6001	85.6345	86.1456	86.1702	86.1279	86.3531	86.0547	86.1537	86.6121	86.6535	86.5764	86.7158	86.6349	86.5236	86.0296	86.139	86.1567	86.1544	86.0934	86.0128	85.9659	85.9644	85.9302	85.9796	85.9828	85.9975	86.0922	86.1492	86.0353	86.0883	86.0232	86.1146	86.2413	86.168	86.2614	86.0988	86.6186	85.953	86.7923	86.3932	86.7701	86.0373	86.2358	86.1368	86.0751	86.0109	85.8588	86.0286	86.0279	86.1661	86.0214	86.0349	86.0802	86.2547	86.2123	86.3061	86.0502	86.2369	86.4061	85.8968	86.1529	85.8884	85.9175	86.0676	86.0703	86.0554	85.9956	86.0522	86.1171	85.9456	85.8582	85.9014	86.3063	86.0946	86.2828	86.1165	86.0419	86.2053	86.2848	86.1554	86.4942	86.5366	86.382	85.9178	83.5876	83.6715	83.7365	83.4555	83.5044	83.3881	83.3647	83.4414	83.4589	83.5858	83.548	83.7027	83.5661	83.4391	83.6251	83.3581	83.461	83.6825	83.714	83.7057	83.7795	83.9607	83.9409	83.8293	83.7354	83.7421	83.7275	83.8127	83.8926	83.765	83.7594	83.8451	83.6037	83.8057	83.8448	83.842	83.8672
200	0.1	0.1	0.1	0.1	0.1	0.1	0.1	0.1	0.1	0.1	0.1	0.1	0.1	0.1	0.1	0.1	0.1	0.1	0.1	0.1	0.1	0.1	0.1	0.1	0.1	0.1	0.1	0.1	0.1	0.1	0.1	0.1	0.1	0.1	0.1	0.1	0.1	0.1	0.1	0.1	0.1	0.1	0.1	0.1	0.1	0.1	0.1	0.1	0.1	0.1	0.1	0.1	0.1	0.1	0.1	0.1	0.1	0.1	0.1	0.1	0.1	0.1	0.1	0.1	0.1	0.1	0.1	0.1	0.1	0.1	0.1	0.1	0.1	0.1	0.1	0.1	0.1	0.1	0.1	0.1	0.1	0.1	0.1	0.1	0.1	0.1	0.1	0.1	0.1	0.1	0.1	0.1	0.1	0.1	0.1	0.1	0.1	0.1	0.1	0.1	0.1	0.1	0.1	0.1	0.1	0.1	0.1	0.1	0.1	0.1	0.1	0.1	0.1	76.8471	76.6218	76.8648	76.9901	76.8737	76.7174	76.8347	76.7743	76.7988	77.2628	76.9568	76.6066	76.8591	76.5881	76.6471	76.592	76.6648	76.9279	76.6	76.8082	76.4998	76.787	76.8587	76.7444	76.9271	76.9233	76.8568	76.9401	76.7834	76.6397	76.4519	76.8391	76.9749	77.0806	77.0305	76.6631	0.1	76.7871	76.1952	76.3946	76.3946	76.2656	0.1	76.0471	76.318	76.3886	76.2884	76.2284	76.3566	76.3965	76.4299	76.4456	76.4051	76.1635	76.3324	76.3237	76.3237	76.1454	76.1986	76.3345	76.2937	76.2209	76.3058	76.3257	76.3281	76.291	76.3282	76.37	76.2755	76.7606	76.7501	76.4726	0.1	76.9502	0.1	0.1	0.1	0.1	0.1	76.9136	0.1	0.1	76.7838	76.7629	76.4896	76.6176	0.1	0.1	76.6011	76.3329	76.6559	0.1	76.3123	0.1	0.1	0.1	0.1	76.4557	76.6212	76.5616	76.5893	76.5603	0.1	0.1	76.6831	0.1	76.7241	76.6738	0.1	76.3383	76.4862	76.3931	76.509	76.5314	0.1	0.1	76.2003	76.0346	76.6807	78.3287	79.1476	78.6332	78.8102	78.6667	78.4778	79.0244	78.8665	79.1843	78.7867	78.8954	79.0574	78.7858	78.7305	79.4093	79.2093	78.9063	79.1103	79.0699	79.083	78.9502	78.8034	78.3515	78.1501	78.1437	78.7671	79.039	79.1806	84.1338	84.3514	84.344	84.3413	84.3788	84.141	84.1376	84.1045	84.1205	84.1127	95.4391	96.2895	96.1842	96.2585	96.1472	96.2062	96.1031	97.0117	96.6054	96.8525	96.9324	97.0298	97.6028	97.5735	97.6253	97.5748	97.6656	97.4762	97.526	97.3764	97.3239	97.3417	97.4861	97.4042	97.5309	97.494	97.5414	97.5592	97.5125	97.391	97.5725	97.4749	97.5337	97.466	97.6425	97.6044	97.282	97.2361	97.2942	97.4287	97.3277	97.2855	97.3276	97.2594	97.3106	97.3051	97.2538	97.5502	97.4442	97.4299	97.3814	97.3865	97.4179	97.2553	97.29	97.4539	97.5066	97.5024	97.398	97.3875	97.265	97.3155	97.2984	97.4184	97.3652	97.3029	97.4046	97.4485	97.4337	97.4696	97.436	97.3868	97.3885	97.507	98.0051	97.7319	97.7455	97.7102	97.6292	97.6752	97.825	97.702	97.6528	97.6911	97.6776	97.751	97.6403	97.6245	97.6624	97.6172	97.5972	97.6747	97.6201	97.6461	97.6029	97.569	97.6469	97.6425	97.7491	97.8887	97.8198	97.609	97.6288	97.6902	97.754	97.7479	97.6138	98.1926	98.3461	98.1577	98.2012	98.3097	98.5935	98.6194	98.7284	98.5718	98.6685	98.6242	98.6216	98.9052	98.9904	99.2149	99.1757	99.4637	100	99.5702	99.4261	99.1982	98.6193	98.6091	98.3882	98.2686	98.2733	98.3779	98.2343	98.1637	98.2231	98.3588	98.2928	98.256	98.3831	98.076	98.1131	98.108	98.1286	98.155	98.0601	98.1071	98.009	98.0833	98.1399	98.0683	98.1571	98.09	98.1268	98.0633	98.1177	98.1454	98.1079	98.236	98.1315	98.4545	98.3612	98.3242	98.3906	98.4917	98.3734	98.2594	98.247	98.3424	98.4438	98.3449	98.4423	98.4934	98.3861	98.3987	98.4745	98.314	98.3627	98.4244	98.3496	98.4522	98.3239	98.3035	98.236	98.4786	98.4237	98.4505	98.294	98.3124	98.4467	98.3717	98.3998	98.337	98.3295	98.353	98.465	98.4583	98.3241	98.3715	98.422	98.4056	98.4484	98.366	98.4284	98.3885	98.4961	98.4976	98.4594	98.4123	98.3928	98.3571	98.428	98.4358	98.3513	98.3335	97.2597	97.3665	88.3521	88.1459	88.0393	86.817	86.2009	86.2216	86.337	86.5265	86.409	86.3912	85.999	86.5007	86.5194	86.321	86.5264	86.5592	86.3049	85.9871	86.1648	86.2168	86.0877	86.3718	86.5053	85.7261	86.1097	85.9923	86.1842	86.1413	86.2524	86.3143	86.8255	86.8655	86.8167	86.8981	86.6587	86.6918	86.258	86.2384	86.2244	86.2022	86.2265	86.2181	86.252	86.2284	86.2386	86.2629	86.2129	86.21	86.2648	86.403	86.2698	86.1367	86.1132	86.1373	86.2794	86.2633	86.3609	86.4209	86.6335	86.3166	86.9492	86.5134	86.7679	86.2439	86.258	86.2826	86.159	86.1862	86.0867	86.1514	86.058	86.3577	86.0184	86.1498	86.2424	86.3039	86.5501	86.2959	86.1214	86.3257	86.2984	85.9681	86.2379	85.9682	86.0168	86.3287	86.0739	86.0788	86.1093	86.1967	86.2576	85.9695	85.9304	85.9696	86.1006	86.2407	86.2937	86.1273	86.1846	86.2729	86.1819	86.1227	86.5001	86.5202	86.5064	86.0631	83.659	83.744	83.5569	83.456	83.5624	83.3865	83.4676	83.5519	83.538	83.4504	83.5904	83.6037	83.6049	83.5558	83.6428	83.3887	83.4655	83.7586	83.9023	83.7945	83.8268	84.0148	84.0681	84.0477	83.8525	83.7046	83.8691	83.757	83.9697	83.8685	83.8991	83.7936	83.7419	83.9293	83.9184	84.0079	83.917
201	0.1	0.1	0.1	0.1	0.1	0.1	0.1	0.1	0.1	0.1	0.1	0.1	0.1	0.1	0.1	0.1	0.1	0.1	0.1	0.1	0.1	0.1	0.1	0.1	0.1	0.1	0.1	0.1	0.1	0.1	0.1	0.1	0.1	0.1	0.1	0.1	0.1	0.1	0.1	0.1	0.1	0.1	0.1	0.1	0.1	0.1	0.1	0.1	0.1	0.1	0.1	0.1	0.1	0.1	0.1	0.1	0.1	0.1	0.1	0.1	0.1	0.1	0.1	0.1	0.1	0.1	0.1	0.1	0.1	0.1	0.1	0.1	0.1	0.1	0.1	0.1	0.1	0.1	0.1	0.1	0.1	0.1	0.1	0.1	0.1	0.1	0.1	0.1	0.1	0.1	0.1	0.1	0.1	0.1	0.1	0.1	0.1	0.1	0.1	0.1	76.3769	0.1	0.1	0.1	0.1	0.1	0.1	0.1	0.1	0.1	0.1	0.1	0.1	76.5632	76.3959	76.6703	76.672	76.7454	76.59	76.6543	76.5908	76.7138	0.1	77.0702	76.6279	77.0242	76.6681	0.1	76.7065	0.1	0.1	0.1	0.1	76.8501	0.1	0.1	0.1	77.1157	76.7	76.9476	76.8432	76.5465	0.1	76.7341	76.9287	77.0239	77.1152	77.0015	76.6236	0.1	0.1	0.1	76.4585	76.4585	76.4751	0.1	76.1321	76.4393	76.608	76.4346	76.2995	76.5273	76.635	76.6402	76.5829	76.5602	76.3848	76.5132	76.4088	76.4088	76.2836	76.4193	76.54	76.503	76.3739	76.5071	76.8566	76.5335	76.4762	76.5206	76.562	76.4303	76.784	76.9359	76.4766	0.1	76.9264	76.8904	76.8904	0.1	0.1	0.1	76.8924	76.5503	76.9406	76.7531	76.9283	76.5877	76.718	76.4212	0.1	76.6449	76.3869	76.5956	0.1	76.5109	0.1	0.1	0.1	0.1	76.2653	0.1	0.1	76.5306	76.4084	0.1	0.1	0.1	0.1	0.1	0.1	76.7355	76.3607	76.1808	76.3604	76.4538	76.4584	0.1	0.1	76.2778	76.0948	76.7643	78.3392	78.9506	78.5488	78.7267	78.5701	78.5033	78.9088	78.7726	79.0867	78.6462	78.6738	79.1296	78.7798	78.7614	79.4693	79.2379	78.9748	79.0902	79.0049	79.066	78.8606	78.9168	78.2445	78.2051	78.1948	78.8723	79.0013	79.0418	84.1531	84.2383	84.243	84.2496	84.2662	84.0923	84.1535	84.1277	84.1684	84.1297	95.4953	96.4864	96.2946	96.3376	96.3348	96.4128	96.3676	97.1358	96.6693	96.9747	97.0124	97.071	97.558	97.6377	97.6476	97.5549	97.643	97.4839	97.5535	97.481	97.4403	97.4285	97.5479	97.524	97.5082	97.5126	97.6026	97.6179	97.5307	97.3772	97.5483	97.4455	97.4763	97.4648	97.6505	97.5905	97.4378	97.4007	97.4663	97.4014	97.4254	97.3621	97.2964	97.3473	97.3455	97.3727	97.3179	97.4103	97.4581	97.3994	97.4656	97.2879	97.3794	97.1676	97.3329	97.4312	97.452	97.4984	97.4428	97.4447	97.3661	97.4247	97.3424	97.4148	97.3962	97.385	97.5106	97.4874	97.5086	97.4868	97.4615	97.3353	97.4224	97.573	98.0658	97.8826	97.8973	97.7355	97.6413	97.7063	97.8657	97.6561	97.702	97.815	97.7092	97.7784	97.655	97.6681	97.7083	97.6715	97.648	97.6752	97.6711	97.6827	97.636	97.5723	97.8283	97.7192	97.8961	97.9278	97.8657	97.7173	97.7369	97.6995	97.9286	97.9195	97.7213	98.143	98.471	98.2631	98.287	98.2506	98.6301	98.6382	98.6389	98.6925	98.7737	98.6058	98.6413	98.9205	98.911	99.18	99.2853	99.3123	99.5702	100	99.483	99.1342	98.6399	98.668	98.4412	98.338	98.3477	98.4238	98.2887	98.3193	98.3144	98.4605	98.3385	98.3186	98.485	98.2656	98.1634	98.1334	98.22	98.2315	98.2108	98.2964	98.1541	98.1614	98.2187	98.147	98.1864	98.2112	98.2038	98.1401	98.1906	98.168	98.212	98.2491	98.259	98.4676	98.3513	98.4214	98.4028	98.5321	98.4813	98.4041	98.3014	98.3674	98.5592	98.519	98.5181	98.4881	98.4608	98.4465	98.4642	98.4027	98.3823	98.4323	98.3929	98.4798	98.3957	98.4093	98.3691	98.5549	98.4394	98.5192	98.3933	98.3894	98.4984	98.4282	98.4312	98.41	98.4554	98.4289	98.4921	98.4712	98.4873	98.4935	98.4473	98.3947	98.4905	98.5298	98.4617	98.5071	98.5854	98.6248	98.5384	98.4873	98.4995	98.3972	98.4785	98.3835	98.4163	98.2589	97.3273	97.4026	88.1662	87.9557	87.8313	86.4496	85.9403	85.8653	85.9524	86.1233	86.2396	86.1982	85.7915	86.1568	86.3314	86.0543	86.3329	86.3494	86.0483	85.9436	86.0084	85.8706	85.8629	86.0277	86.2824	85.5512	85.7789	85.7877	85.8493	85.9518	85.9373	86.0555	86.7515	86.8251	86.7611	86.8299	86.67	86.6087	85.9603	86.0019	86.1146	85.9935	85.9975	86.0563	86.0246	86.1141	86.0547	86.0428	86.0632	86.0717	86.1184	86.1008	86.1791	86.0369	86.1168	86.0274	86.1344	86.1212	86.2326	86.1084	86.6095	86.0537	86.7669	86.3316	86.6033	86.011	85.9299	85.8496	85.8847	86.0141	85.8011	85.8374	85.9226	86.0632	85.9919	85.8571	86.0038	86.1071	86.2	86.0488	86.0744	86.1259	86.2103	85.8142	86.0549	85.8676	85.9595	85.9013	85.9211	85.8323	85.9924	85.9318	85.9025	85.9557	85.92	85.7704	85.7652	85.8773	85.9863	86.0057	85.8794	85.8692	86.0746	85.8371	86.2449	86.3035	86.28	85.8187	83.5782	83.5331	83.6452	83.5248	83.4373	83.5102	83.4458	83.4689	83.5185	83.4249	83.4385	83.6413	83.5744	83.5327	83.5607	83.3398	83.4678	83.8573	83.6548	83.7202	83.7552	83.8945	83.9126	83.9312	83.8389	83.642	83.7746	83.619	83.94	83.7701	83.8036	83.8086	83.6696	83.8037	83.8514	83.9042	83.9208
173	0.1	0.1	0.1	0.1	0.1	0.1	0.1	0.1	0.1	0.1	0.1	0.1	0.1	0.1	0.1	0.1	0.1	0.1	0.1	0.1	0.1	0.1	0.1	0.1	0.1	0.1	0.1	0.1	0.1	0.1	0.1	0.1	0.1	0.1	0.1	0.1	0.1	0.1	0.1	0.1	0.1	0.1	0.1	0.1	0.1	0.1	0.1	0.1	0.1	0.1	0.1	0.1	0.1	0.1	0.1	0.1	0.1	0.1	0.1	0.1	0.1	0.1	0.1	0.1	0.1	0.1	0.1	0.1	0.1	0.1	0.1	0.1	0.1	0.1	0.1	0.1	0.1	0.1	0.1	0.1	0.1	0.1	0.1	0.1	0.1	0.1	0.1	0.1	0.1	0.1	0.1	0.1	76.8371	0.1	0.1	0.1	0.1	0.1	0.1	0.1	76.6003	0.1	0.1	0.1	0.1	0.1	0.1	0.1	0.1	0.1	0.1	0.1	0.1	76.6514	76.8067	76.8354	77.0098	77.1661	76.5792	76.7309	76.8075	76.6232	77.7246	77.5285	77.6217	77.6477	77.4709	77.1927	76.7698	76.7137	76.5904	76.6158	76.6084	76.5219	76.7872	77.4381	77.3852	77.2383	77.3458	77.6242	77.4427	77.2094	76.6616	77.3216	77.5781	77.432	77.2478	77.1611	77.2001	0.1	0.1	76.316	76.6182	76.6182	76.3731	0.1	76.2842	76.5855	76.7579	76.4107	76.3679	76.4301	76.5351	76.8079	76.4752	76.5889	76.6409	76.4636	76.7114	76.7114	76.4208	76.4331	76.3972	76.7885	76.6966	76.4483	78.4838	76.4188	76.407	76.4688	76.48	76.6785	76.6308	77.1874	0.1	0.1	76.9029	0.1	0.1	0.1	0.1	76.9182	76.8117	0.1	0.1	76.749	76.9888	0.1	0.1	0.1	76.35	0.1	76.4426	76.7598	0.1	76.496	76.9509	76.8392	0.1	0.1	76.4217	76.4898	76.8171	76.818	76.5573	76.8729	0.1	0.1	76.8524	76.8463	76.685	76.6829	76.374	76.5885	76.354	76.6619	76.4218	0.1	0.1	76.1425	76.2557	76.8565	78.291	78.9884	78.6309	78.8869	78.686	78.4917	78.9127	78.8525	79.1118	78.9289	78.843	79.077	78.9115	78.739	79.484	79.122	78.9831	79.0063	79.0162	79.0713	78.8622	78.953	78.2462	78.2731	78.136	78.8389	79.1287	79.1162	84.4439	84.384	84.404	84.416	84.615	84.0687	84.1474	84.1187	84.2298	84.1703	95.3104	96.39	96.2844	96.3913	96.3087	96.2978	96.2419	97.0573	96.7833	97.0056	97.1208	97.1093	97.6552	97.7065	97.6275	97.65	97.8021	97.4243	97.5106	97.4995	97.5216	97.4695	97.5629	97.5291	97.533	97.5442	97.5952	97.6018	97.6772	97.5791	97.6365	97.655	97.5704	97.5077	97.7218	97.6787	97.4759	97.3083	97.4763	97.4335	97.443	97.4526	97.4204	97.3772	97.4113	97.391	97.2446	97.613	97.5951	97.4954	97.3501	97.4483	97.4827	97.3026	97.5262	97.6756	97.5721	97.603	97.471	97.5619	97.3832	97.4773	97.4417	97.5241	97.4796	97.3689	97.591	97.5494	97.4623	97.5503	97.4631	97.4008	97.3919	97.6044	97.9762	97.9115	97.7864	97.7826	97.6737	97.7608	97.8729	97.7129	97.7656	97.7986	97.7709	97.7405	97.6563	97.6188	97.6901	97.667	97.5962	97.6733	97.6537	97.6596	97.6806	97.6554	97.7994	97.8776	98.0252	98.0136	97.868	97.7987	97.8266	97.8042	97.9056	97.9165	97.7211	98.2705	98.4568	98.3477	98.42	98.431	98.6202	98.6877	98.7344	98.6343	98.8004	98.7318	98.7506	98.8553	99.0039	99.2078	99.2599	99.3852	99.4261	99.483	100	99.0886	98.621	98.6727	98.4336	98.3952	98.3213	98.3642	98.2923	98.3091	98.3322	98.3954	98.2925	98.3139	98.5192	98.2301	98.134	98.1436	98.2325	98.1992	98.2164	98.1999	98.1589	98.1364	98.1809	98.1427	98.1479	98.1946	98.1891	98.0878	98.187	98.1962	98.2072	98.3276	98.2727	98.5062	98.4171	98.4632	98.4647	98.5433	98.4621	98.4116	98.3845	98.3586	98.5605	98.5021	98.4855	98.5112	98.4632	98.4778	98.5159	98.449	98.4637	98.4722	98.3919	98.5163	98.4974	98.4378	98.4007	98.4674	98.4129	98.4852	98.3232	98.2976	98.4833	98.3505	98.4682	98.4552	98.4465	98.5089	98.5435	98.5131	98.4897	98.4808	98.4401	98.4378	98.4598	98.4307	98.5411	98.5326	98.6635	98.6195	98.607	98.4119	98.4843	98.4348	98.4814	98.4562	98.3197	98.3624	97.4461	97.5824	88.5846	88.3513	87.9479	86.926	86.3555	86.2936	86.2585	86.5841	86.5134	86.5746	86.0496	86.321	86.7623	86.3763	86.6874	86.9094	86.4686	85.9592	86.1795	86.3524	86.1219	86.2392	86.5491	85.7521	86.2213	86.1854	86.2483	86.3481	86.2263	86.35	86.9129	86.9294	86.9488	86.9833	86.894	86.6838	86.2478	86.2604	86.3079	86.2548	86.3135	86.2845	86.1956	86.2404	86.1883	86.2238	86.2154	86.1811	86.3196	86.3459	86.2514	86.3004	86.1977	86.3136	86.4668	86.3868	86.455	86.3329	86.9899	86.408	87.1741	86.6586	87.0099	86.2655	86.2373	86.2231	86.1553	86.159	86.0856	86.1483	86.0642	86.2849	85.9638	86.1579	86.1095	86.2908	86.4006	86.216	86.1706	86.3199	86.3139	85.9108	86.2043	85.9533	86.1165	86.3427	86.0672	86.075	86.1309	86.0713	86.2093	85.9921	86.0608	85.9352	86.3269	86.1844	86.3559	86.1177	86.1359	86.2527	86.3358	86.0653	86.4384	86.5721	86.4899	86.0682	83.5075	83.7706	83.8293	83.5506	83.6076	83.5339	83.5448	83.6045	83.5297	83.5475	83.5815	83.7092	83.6464	83.5587	83.6919	83.5226	83.6118	83.8222	83.7348	83.6693	83.7997	83.868	83.959	83.8727	83.653	83.7192	83.6651	83.8995	83.9192	83.7179	83.7776	83.8284	83.7318	83.7796	83.7904	83.863	83.9216
66	0.1	0.1	0.1	0.1	0.1	0.1	0.1	0.1	0.1	0.1	0.1	0.1	0.1	0.1	0.1	0.1	0.1	0.1	0.1	0.1	0.1	0.1	0.1	0.1	0.1	0.1	0.1	0.1	0.1	0.1	0.1	0.1	0.1	0.1	0.1	0.1	0.1	0.1	0.1	0.1	0.1	0.1	0.1	0.1	0.1	0.1	0.1	0.1	0.1	0.1	0.1	0.1	0.1	0.1	0.1	0.1	0.1	0.1	0.1	0.1	0.1	0.1	0.1	0.1	0.1	0.1	0.1	0.1	0.1	0.1	0.1	0.1	0.1	0.1	0.1	0.1	0.1	0.1	0.1	0.1	0.1	0.1	0.1	0.1	0.1	0.1	0.1	0.1	0.1	0.1	0.1	0.1	76.4924	0.1	0.1	0.1	0.1	0.1	0.1	0.1	0.1	0.1	0.1	0.1	0.1	0.1	0.1	0.1	0.1	0.1	0.1	0.1	0.1	76.3722	76.3775	76.5639	76.4514	76.6933	76.4662	76.5177	76.5615	76.5648	77.063	76.5904	76.5173	76.7186	76.6953	76.6563	76.6877	76.4039	76.6974	76.7633	76.6483	76.6248	76.7336	76.6292	76.6991	76.8919	76.8948	77.1802	76.7666	76.6516	76.7204	76.8281	76.8827	76.8964	76.9248	77.0277	76.9064	77.0824	0.1	0.1	76.5818	76.5818	76.5502	0.1	76.3273	76.5804	76.593	76.494	76.3957	76.5125	76.6223	76.655	76.5885	76.626	76.4271	76.4746	76.5103	76.5103	76.3328	76.3451	76.5304	76.5874	76.3866	76.4648	78.5641	76.5114	76.4853	76.5345	76.5913	76.4911	76.602	76.5823	76.4447	0.1	76.8344	0.1	0.1	0.1	0.1	0.1	76.7058	0.1	0.1	76.6365	0.1	76.6478	76.6328	0.1	0.1	76.4696	76.3871	76.5272	0.1	76.3863	0.1	0.1	0.1	0.1	0.1	0.1	0.1	76.4792	0.1	0.1	0.1	0.1	0.1	76.5529	76.584	76.6539	76.5091	76.407	76.2761	76.4035	76.326	0.1	0.1	76.0742	75.9651	76.5545	78.323	79.0268	78.778	78.9833	78.5522	78.5598	78.9863	78.9519	79.1804	78.9446	78.7678	78.8724	78.6812	78.7706	79.5136	79.1455	78.9622	79.2024	79.0358	79.1579	78.8582	78.8793	78.4693	77.9935	78.139	78.8581	79.0333	79.0376	84.3452	84.2959	84.3323	84.3502	84.6308	84.0952	84.1802	84.1531	84.1601	84.1628	95.3633	96.3953	96.3902	96.3433	96.2822	96.3254	96.2639	97.1701	96.6998	97.0251	97.005	97.0011	97.5188	97.6863	97.6301	97.6432	97.769	97.4853	97.5777	97.4475	97.4758	97.4727	97.5926	97.511	97.5542	97.5065	97.6078	97.6381	97.5752	97.4523	97.62	97.5871	97.5439	97.4242	97.6837	97.6814	97.5527	97.4069	97.5067	97.5124	97.5209	97.4582	97.4225	97.4	97.4478	97.4252	97.3466	97.5336	97.5377	97.4432	97.3414	97.3619	97.4707	97.2997	97.3709	97.4992	97.4874	97.4759	97.4019	97.4589	97.3637	97.3544	97.3834	97.401	97.3937	97.3167	97.4753	97.4001	97.4668	97.5144	97.5092	97.447	97.4785	97.4794	97.9269	97.9261	97.7709	97.7813	97.6828	97.7068	97.9222	97.7422	97.7175	97.8313	97.7812	97.8611	97.8237	97.8418	97.8017	97.7943	97.8047	97.8423	97.7658	97.77	97.5988	97.5945	97.6995	97.7238	97.8505	97.9159	97.8166	97.8284	97.8887	97.7576	97.8352	97.7826	97.7313	98.2362	98.3554	98.1299	98.2974	98.2591	98.5188	98.4547	98.6604	98.4811	98.62	98.5428	98.4403	98.7374	98.9561	99.1969	99.2112	99.1308	99.1982	99.1342	99.0886	100	98.4948	98.4697	98.4842	98.3343	98.2805	98.4137	98.3369	98.3454	98.3216	98.4958	98.3846	98.3448	98.3756	98.2458	98.2268	98.0824	98.2107	98.1982	98.2557	98.2221	98.0847	98.2147	98.2828	98.1831	98.2387	98.2289	98.2279	98.1378	98.2513	98.2557	98.1845	98.3241	98.2129	98.422	98.2719	98.4885	98.3499	98.3681	98.2797	98.2597	98.303	98.3752	98.4868	98.4586	98.5709	98.5686	98.4484	98.3589	98.3409	98.4169	98.4034	98.2849	98.3646	98.3304	98.394	98.3882	98.3943	98.4302	98.3117	98.4055	98.2391	98.2749	98.301	98.2948	98.3541	98.3675	98.3249	98.3729	98.5253	98.466	98.4726	98.3724	98.3797	98.4161	98.3849	98.4401	98.4124	98.4893	98.5167	98.5229	98.4858	98.3352	98.4194	98.4246	98.4446	98.4046	98.4507	98.2932	97.3861	97.4877	88.4723	88.159	87.7543	86.6923	86.2719	86.3294	86.134	86.4833	86.5332	86.5235	85.7431	86.173	86.6816	86.1934	86.6358	86.7646	86.2966	85.9331	86.0657	86.3052	86.0881	86.195	86.6581	85.6486	86.0044	86.1108	85.984	86.0779	86.0974	86.1509	86.6299	86.658	86.6944	86.7879	86.5222	86.312	86.0536	86.136	86.1599	86.1721	86.088	86.0657	86.0126	85.9922	86.0009	86.0234	85.9913	86.0428	86.0682	86.1997	85.9907	86.0472	86.0297	85.9685	86.0905	86.0578	86.1567	86.1146	86.5324	86.0978	86.7218	86.2683	86.671	86.2896	86.248	86.0543	86.058	86.1155	85.9829	86.0905	86.0657	86.2802	86.0887	86.1248	85.9996	86.2981	86.3126	86.1657	86.0435	86.1687	86.3992	85.8234	85.9938	85.828	85.9042	86.0445	85.8945	86.0032	86.094	85.9776	86.0282	85.9268	85.838	86.0406	86.209	86.0425	86.1857	86.1736	85.9615	86.1199	86.2822	85.9017	86.2419	86.562	86.4485	86.0056	83.5233	83.7907	83.8678	83.5485	83.549	83.5834	83.4298	83.5294	83.5281	83.4928	83.5762	83.7301	83.5009	83.6543	83.6622	83.385	83.5286	83.7885	83.7311	83.7714	83.7815	84.1114	84.0665	83.8167	83.85	83.7444	83.7807	84.0329	83.8979	83.8911	83.9339	83.8507	83.7301	83.9995	83.9054	83.8705	83.9964
178	0.1	0.1	0.1	0.1	0.1	0.1	0.1	0.1	0.1	0.1	0.1	0.1	0.1	0.1	0.1	0.1	0.1	0.1	0.1	0.1	0.1	0.1	0.1	0.1	0.1	0.1	0.1	0.1	0.1	0.1	0.1	0.1	0.1	0.1	0.1	0.1	0.1	0.1	0.1	0.1	0.1	0.1	0.1	0.1	0.1	0.1	0.1	0.1	0.1	0.1	0.1	0.1	0.1	0.1	0.1	0.1	0.1	0.1	0.1	0.1	0.1	0.1	0.1	0.1	0.1	0.1	0.1	0.1	0.1	0.1	0.1	0.1	0.1	0.1	0.1	0.1	0.1	0.1	0.1	0.1	0.1	0.1	0.1	0.1	0.1	0.1	0.1	0.1	0.1	0.1	0.1	0.1	0.1	76.5502	76.6321	76.6233	0.1	0.1	0.1	0.1	76.7345	0.1	0.1	0.1	0.1	0.1	0.1	0.1	0.1	0.1	0.1	0.1	0.1	76.5144	76.638	76.7697	76.7505	76.929	76.4288	76.6883	76.7499	76.6053	77.5661	77.0473	77.042	76.8851	77.0261	76.7389	76.9292	76.7332	77.0051	76.7766	76.8406	76.828	76.7243	76.9951	76.9305	77.3492	77.2226	77.253	77.0472	77.0261	77.0392	77.2108	77.155	77.2326	77.3855	77.1836	77.1819	77.1961	77.0665	0.1	76.6372	76.6372	76.2064	0.1	76.0815	76.5639	76.7828	76.2845	76.1962	76.3577	76.5176	76.7187	76.2275	76.2165	76.5566	76.4021	76.6067	76.6067	76.1992	76.335	76.3624	76.4635	76.5562	76.3152	76.3937	76.2088	76.2961	76.384	76.4512	76.5431	76.5289	76.9436	0.1	0.1	0.1	0.1	0.1	0.1	0.1	76.6774	76.6201	0.1	76.6537	76.4945	0.1	76.5028	76.5144	0.1	0.1	76.5383	76.2857	76.8305	0.1	76.3666	76.8142	76.3598	76.4217	76.5869	76.6361	76.5053	76.7221	76.3307	76.7022	0.1	0.1	0.1	76.1928	76.9606	76.9099	76.7333	76.2704	76.5154	76.4147	76.6559	76.7651	0.1	0.1	76.627	76.5346	76.7451	78.5769	79.1088	78.6293	78.9035	78.6909	78.5853	78.8795	78.9523	79.2066	78.8323	79.0108	79.079	78.9754	78.9268	79.3907	79.369	79.2395	79.36	79.1985	79.2349	79.0005	78.9672	78.2747	78.2959	78.2777	78.7896	78.7848	78.8049	84.1521	84.1434	84.1438	84.1012	84.1338	83.9802	84.1321	84.0898	84.0862	84.0423	95.5718	96.4176	96.3568	96.4091	96.3935	96.3575	96.3559	97.227	96.8163	97.047	97.1827	97.1616	97.8289	97.8766	97.8433	97.8581	97.8332	97.6251	97.7694	97.656	97.627	97.6504	97.7053	97.6867	97.7045	97.6673	97.743	97.7606	97.7521	97.668	97.7521	97.6887	97.7439	97.6557	97.8346	97.7869	97.61	97.5151	97.613	97.5591	97.5396	97.4895	97.4644	97.4913	97.4528	97.506	97.3498	97.5752	97.6391	97.6197	97.6357	97.6404	97.5989	97.4915	97.4932	97.6239	97.6561	97.6608	97.5843	97.605	97.5817	97.5902	97.6154	97.6393	97.6266	97.4114	97.6282	97.6413	97.692	97.6516	97.6442	97.5362	97.579	97.6861	98.0098	97.8532	97.7648	97.8947	97.9543	97.9398	98.067	97.9397	98.0031	97.9636	97.9386	97.9228	97.9259	97.9385	97.9379	97.9146	97.9192	97.9565	97.9204	97.898	97.6652	97.6204	97.7831	97.6859	97.8702	97.8857	97.7778	97.7754	97.8308	97.6801	97.9406	97.9987	97.7842	98.3013	98.5061	98.3225	98.3946	98.395	98.5691	98.5812	98.5253	98.5398	98.5927	98.4784	98.3676	98.5879	98.661	98.6708	98.6339	98.5825	98.6193	98.6399	98.621	98.4948	100	99.7175	98.9358	98.912	98.8281	98.9246	98.8252	98.8099	98.8152	98.9467	98.9	98.7493	98.9139	98.4952	98.3838	98.2903	98.4261	98.4132	98.3561	98.395	98.2443	98.2559	98.3644	98.3269	98.3212	98.3805	98.336	98.3309	98.3521	98.3225	98.341	98.7837	98.7113	98.8695	98.663	98.8336	98.7994	98.8804	98.7928	98.7398	98.7894	98.7293	98.9803	98.9228	98.8218	98.84	98.7836	98.7177	98.6764	98.7564	98.7352	98.7842	98.6998	98.7956	98.7432	98.7057	98.7174	98.71	98.7639	98.7408	98.6039	98.6632	98.7677	98.7614	98.6416	98.6982	98.7422	98.7243	98.7959	98.7859	98.8597	98.7045	98.8399	98.8082	98.7237	98.6543	98.7296	98.7209	98.8375	98.7855	98.7815	98.7512	98.7205	98.709	98.7057	98.3787	98.6225	98.4348	97.4454	97.6301	88.4007	88.3003	87.8224	86.3405	86.0138	86.0035	85.9783	86.079	85.8674	85.9233	85.941	86.0993	86.2105	86.0716	86.1285	86.2963	86.0671	85.9635	86.0147	85.9219	86.0376	86.0121	85.9431	85.8238	85.8962	85.7883	86.1004	86.1107	86.02	86.0655	86.2263	86.2355	86.2182	86.3022	86.5873	86.4983	86.116	86.0994	86.1421	86.1424	86.1195	86.0571	86.0631	86.0231	86.0323	86.0699	86.0612	86.1015	86.1055	86.0621	85.9991	86.0515	85.9216	85.9718	86.3221	86.1296	86.175	86.253	86.2698	86.1772	86.36	86.4567	86.3548	86.1236	86.0553	85.9746	85.9373	86.0475	85.9148	85.9371	86.0371	86.1582	85.9267	85.9945	85.9834	86.1302	86.2188	86.1087	86.0778	86.2408	86.0201	85.9713	86.0686	85.9398	85.9316	86.0721	85.8812	85.9552	85.9621	86.0012	86.14	85.9068	85.9262	85.9629	85.9304	86.087	86.2354	86.2289	86.1168	86.2868	86.3201	86.2256	86.4353	86.5294	86.4364	85.761	83.4264	83.6339	83.4997	83.2754	83.4289	83.4106	83.3434	83.4439	83.455	83.3956	83.4057	83.5087	83.5703	83.414	83.4738	83.4885	83.3324	83.6688	83.8399	83.7246	83.7903	83.871	83.7937	83.6405	83.6304	83.5437	83.5841	83.6205	83.753	83.777	83.8877	83.7037	83.649	83.5971	83.5839	83.7362	83.7907
183	0.1	0.1	0.1	0.1	0.1	0.1	0.1	0.1	0.1	0.1	0.1	0.1	0.1	0.1	0.1	0.1	0.1	0.1	0.1	0.1	0.1	0.1	0.1	0.1	0.1	0.1	0.1	0.1	0.1	0.1	0.1	0.1	0.1	0.1	0.1	0.1	0.1	0.1	0.1	0.1	0.1	0.1	0.1	0.1	0.1	0.1	0.1	0.1	0.1	0.1	0.1	0.1	0.1	0.1	0.1	0.1	0.1	0.1	0.1	0.1	0.1	0.1	0.1	0.1	0.1	0.1	0.1	0.1	0.1	0.1	0.1	0.1	0.1	0.1	0.1	0.1	0.1	0.1	0.1	0.1	0.1	0.1	0.1	0.1	0.1	0.1	0.1	0.1	0.1	0.1	0.1	0.1	0.1	0.1	0.1	0.1	0.1	0.1	0.1	0.1	76.3266	0.1	0.1	0.1	0.1	0.1	0.1	0.1	0.1	0.1	0.1	0.1	76.255	76.3507	76.3759	76.6368	76.5141	76.6171	76.3978	76.4638	76.5274	76.5199	77.412	76.9603	77.057	77.0841	76.7751	76.6524	76.7917	76.6784	76.8752	76.8367	76.675	76.8321	76.8893	76.8982	76.6408	77.0862	76.9452	77.0027	77.1404	76.7899	76.8488	76.7593	76.8363	77.1112	77.2072	77.1333	76.5698	77.1554	0.1	0.1	76.5819	76.5819	76.5041	0.1	0.1	76.3469	0.1	76.433	76.3538	76.2924	76.8743	0.1	0.1	0.1	0.1	76.5165	0.1	0.1	76.0943	76.22	76.3395	0.1	76.6044	76.2953	76.3486	0.1	76.3935	76.5061	76.4596	76.463	76.3711	76.5407	0.1	0.1	76.5238	76.4603	76.5522	0.1	76.1851	76.4323	76.3917	76.2938	76.4562	76.4351	76.434	76.1299	76.2454	76.1883	76.1454	76.2105	76.1491	76.5084	0.1	76.0048	0.1	76.1202	0.1	0.1	0.1	76.3176	76.3391	76.3142	0.1	0.1	0.1	0.1	76.2153	0.1	0.1	76.6723	76.204	76.3761	76.324	76.5033	76.5964	0.1	0.1	76.3808	76.2006	76.699	78.3491	78.9888	78.7735	78.994	78.744	78.4454	78.7759	78.8822	79.2201	78.7731	78.9205	79.201	78.9384	78.9324	79.4079	79.3513	79.262	79.3394	79.1801	79.2933	79.0455	78.9379	78.1071	78.2857	78.2884	78.7703	78.5677	78.7906	84.1087	84.129	84.1857	84.1717	84.1476	84.016	84.1188	84.1222	84.1145	84.0941	95.5308	96.4515	96.3357	96.4132	96.3469	96.4062	96.2951	97.2496	96.7993	97.0424	97.1323	97.1724	97.7713	97.9004	97.857	97.8569	97.8258	97.6606	97.7341	97.6623	97.6217	97.5985	97.6702	97.641	97.6456	97.6093	97.7356	97.71	97.7612	97.619	97.7454	97.7798	97.7104	97.6759	97.8185	97.8188	97.547	97.5282	97.6124	97.6033	97.5366	97.5314	97.512	97.4506	97.4329	97.4458	97.3571	97.7174	97.7173	97.5956	97.6851	97.6272	97.6636	97.518	97.5341	97.6329	97.6129	97.6368	97.6489	97.5892	97.5997	97.5838	97.6225	97.6129	97.6219	97.5129	97.6771	97.6614	97.7375	97.688	97.7166	97.5461	97.6494	97.6744	97.9821	97.8773	97.8421	97.9464	98.0306	98.0226	98.1745	97.9855	98.0257	97.9836	97.9406	98.037	97.9886	98.0002	98.0162	98.0049	97.9681	97.9921	97.9811	97.9652	97.6531	97.7242	97.7987	97.8336	97.9044	97.9045	97.9602	97.8063	97.8893	97.6835	98.0103	98.043	97.792	98.3305	98.4719	98.3933	98.4954	98.5247	98.6571	98.6741	98.5831	98.6343	98.6464	98.5502	98.502	98.6583	98.6706	98.6384	98.6519	98.5811	98.6091	98.668	98.6727	98.4697	99.7175	100	98.9921	99.0582	98.982	98.9472	98.9491	98.8662	98.8862	99.0046	98.9171	98.9546	99.0031	98.6637	98.4019	98.3261	98.4373	98.4444	98.4179	98.4345	98.3879	98.3399	98.3355	98.28	98.394	98.4259	98.3377	98.3528	98.4064	98.36	98.3232	98.8861	98.7405	98.9142	98.8184	98.9403	98.9763	98.9457	98.8404	98.8748	98.8203	98.7823	99.0517	98.9958	98.8546	98.8593	98.7378	98.7691	98.7347	98.7536	98.7841	98.736	98.7264	98.7702	98.779	98.7823	98.7911	98.7852	98.7195	98.8171	98.6426	98.6916	98.7669	98.8058	98.6763	98.6919	98.7424	98.7301	98.8588	98.7877	98.9174	98.7616	98.8322	98.8472	98.7733	98.796	98.7531	98.7855	98.7832	98.8103	98.8129	98.7348	98.7939	98.7737	98.8097	98.5693	98.6719	98.58	97.4561	97.6867	88.1287	88.1798	87.6826	86.3296	86.0779	86.0894	86.099	86.1399	85.9732	86.0205	85.8743	86.2017	86.1698	86.1507	86.1182	86.245	86.2051	86.0155	86.0938	85.9516	86.1226	86.1536	86.0959	85.7735	85.9969	85.9021	86.1855	86.17	86.1552	86.0561	86.1009	86.207	86.1386	86.1925	86.3916	86.3296	86.1686	86.2172	86.242	86.2738	86.1892	86.1991	86.0986	86.0806	86.1093	86.126	86.0573	86.1089	86.2129	86.0848	86.2218	86.1973	86.1672	86.1137	86.2096	86.2175	86.3089	86.1268	86.2935	86.0813	86.3169	86.3175	86.2689	86.1574	86.0848	85.9808	85.9635	86.0881	85.9818	86.0031	86.006	86.1294	86.0391	86.0203	86.0756	86.2495	86.2436	86.223	86.0933	86.3206	85.9337	85.8827	86.0933	85.9057	86.006	86.0338	86.0777	85.9368	86.1671	86.0765	86.0511	85.9617	85.9226	85.9249	86.1371	86.0036	86.2795	86.1481	86.1066	86.0735	86.2869	86.047	86.2202	86.3284	86.4415	85.7768	83.5198	83.5885	83.5156	83.4562	83.4465	83.4745	83.4204	83.4771	83.5148	83.4089	83.4071	83.5391	83.5527	83.5364	83.6023	83.5	83.4714	83.7948	83.8083	83.6995	83.7565	83.6985	83.7348	83.7564	83.6405	83.7324	83.697	83.5892	83.7404	83.7662	83.8693	83.8549	83.7755	83.6232	83.6503	83.7347	83.8036
5521	0.1	0.1	0.1	0.1	0.1	0.1	0.1	0.1	0.1	0.1	0.1	0.1	0.1	0.1	0.1	0.1	0.1	0.1	0.1	0.1	0.1	0.1	0.1	0.1	0.1	0.1	0.1	0.1	0.1	0.1	0.1	0.1	0.1	0.1	0.1	0.1	0.1	0.1	0.1	0.1	0.1	0.1	0.1	0.1	0.1	0.1	0.1	0.1	0.1	0.1	0.1	0.1	0.1	0.1	0.1	0.1	0.1	0.1	0.1	0.1	0.1	0.1	0.1	0.1	0.1	0.1	0.1	0.1	0.1	0.1	0.1	0.1	0.1	0.1	0.1	0.1	0.1	0.1	0.1	0.1	0.1	0.1	0.1	0.1	0.1	0.1	0.1	0.1	0.1	0.1	0.1	0.1	76.6016	76.3727	76.2713	76.4679	0.1	76.209	76.531	0.1	76.3254	76.318	0.1	0.1	0.1	0.1	0.1	0.1	0.1	0.1	0.1	0.1	76.1512	76.3584	76.2139	76.3992	76.398	76.5217	76.4934	76.4756	76.4783	76.4595	77.4881	76.9275	76.806	76.8674	77.1017	76.9113	76.8302	76.8356	77.0617	76.8968	76.8635	76.935	76.9232	77.1051	77.1372	77.0765	77.0013	76.9202	76.9218	76.8406	76.7976	76.979	77.2297	77.0949	77.2601	77.1901	76.7146	77.0152	77.015	76.5612	76.4952	76.4953	76.545	0.1	76.4877	76.4763	76.622	76.4414	76.419	76.4755	76.6126	76.636	76.6441	76.6796	76.4083	76.5954	76.5124	76.4921	76.5211	76.4949	76.5867	76.5032	76.532	76.5479	78.969	76.5638	76.5301	76.6072	76.5792	76.4359	76.8275	76.6673	0.1	0.1	77.0146	0.1	76.6619	0.1	76.4872	76.9413	76.722	76.437	77.1023	76.6932	77.1466	76.7066	76.7026	0.1	76.3242	76.65	76.5493	76.8068	76.597	76.3997	76.449	76.3788	76.4848	76.4293	76.3987	76.3964	76.2839	76.3945	76.3501	76.4248	76.5266	76.5199	76.3896	76.6874	76.7961	76.5379	76.2986	76.333	76.2196	76.2964	76.4708	0.1	0.1	76.3905	76.0676	76.6701	78.3724	79.0377	78.8007	78.9134	78.7044	78.5657	78.613	78.7337	79.1368	78.8457	79.0091	79.0708	78.9685	78.8921	79.2475	79.2772	78.968	79.1382	79.0034	79.033	78.8832	79.0536	78.2294	78.1962	78.2819	78.9138	78.5214	78.655	84.4724	84.2293	84.2111	84.2225	84.7038	83.9226	84.0274	83.9513	83.9539	83.9371	95.4697	96.3993	96.3697	96.3545	96.344	96.4051	96.3028	97.1879	96.7722	97.0304	97.0903	97.2362	97.7038	97.7986	97.7616	97.756	97.8519	97.5911	97.6454	97.5731	97.6129	97.6525	97.7021	97.5987	97.6685	97.6294	97.7242	97.7562	97.6648	97.5864	97.7146	97.6808	97.6986	97.5726	97.7853	97.7936	97.5671	97.4769	97.5763	97.6331	97.5802	97.5693	97.5213	97.4953	97.5137	97.4922	97.4016	97.6308	97.6415	97.5452	97.6236	97.5239	97.5911	97.4689	97.4985	97.5915	97.6418	97.6095	97.6173	97.5877	97.5546	97.4971	97.499	97.5901	97.6125	97.5113	97.6651	97.608	97.6727	97.6619	97.5777	97.5538	97.4881	97.5728	97.9355	97.9333	97.8573	97.9069	97.8541	97.8734	98.0351	97.8679	97.9657	97.9399	97.881	97.9729	97.902	97.9218	97.8774	97.8856	97.8847	97.9059	97.9097	97.8067	97.5902	97.5786	97.7319	97.7347	97.8905	97.861	97.7931	97.8453	97.948	97.8202	97.9929	97.9651	97.721	98.3896	98.4902	98.2608	98.3339	98.3348	98.4554	98.3618	98.4744	98.4769	98.5355	98.3242	98.2825	98.3941	98.4488	98.477	98.5388	98.3822	98.3882	98.4412	98.4336	98.4842	98.9358	98.9921	100	99.5881	99.2248	99.4133	99.2549	99.2766	99.3481	99.4228	99.3211	99.3039	99.4581	98.8609	98.5141	98.3913	98.4062	98.433	98.4879	98.4648	98.3952	98.4341	98.4327	98.4071	98.4354	98.4797	98.469	98.4007	98.4671	98.4665	98.4007	99.1312	99.026	99.0625	99.0526	99.0515	99.05	99.0629	98.9936	98.9697	98.8842	98.972	98.9927	98.9188	99.0464	99.0982	98.9612	98.86	98.8738	98.9052	98.9625	98.7629	98.8136	98.9171	98.9334	98.8847	98.9292	98.9581	98.8184	98.9713	98.7844	98.7711	98.9017	98.8109	98.8743	98.9041	98.9382	98.9018	98.8821	98.963	99.0352	98.8062	98.8208	98.8125	98.8257	98.8562	98.8898	98.9278	98.9742	98.9832	98.9865	98.8544	98.9269	98.9097	98.9061	98.4683	98.5965	98.4029	97.4243	97.6896	88.5471	88.4569	87.8356	86.578	86.4706	86.4077	86.2506	86.3256	86.4002	86.5089	85.988	86.193	86.5384	86.2028	86.5979	86.7309	86.5672	85.9981	86.1736	86.4703	86.2049	86.32	86.4315	85.8055	86.0682	86.3038	86.1249	86.2013	86.2316	86.1784	86.4788	86.5618	86.4988	86.6566	86.2906	86.4443	86.1492	86.2492	86.2135	86.1899	86.2865	86.1708	86.0686	86.1125	86.0333	86.1003	86.1078	86.0836	86.2074	86.2805	86.1439	86.1498	86.1103	85.9656	86.318	86.3115	86.3331	86.0781	86.4707	86.149	86.532	86.1644	86.5905	86.2833	86.2856	86.1235	86.0855	86.2131	86.0432	86.1497	86.0599	86.3711	86.1586	86.2032	86.2589	86.2658	86.2163	86.3666	86.2719	86.2555	86.3189	86.0163	86.1094	86.0595	86.0825	86.0417	86.0577	86.2383	86.3059	86.1855	86.2119	85.956	85.8992	86.1329	86.182	86.2393	86.2832	86.1474	86.1156	86.2165	86.3372	85.9869	86.2193	86.4688	86.4686	85.8237	83.4566	83.5682	83.7023	83.3675	83.4077	83.3756	83.4649	83.3793	83.3986	83.4319	83.4274	83.5341	83.4447	83.3578	83.5629	83.4109	83.4038	83.7747	83.7505	83.6122	83.6373	83.743	83.7425	83.6493	83.6647	83.6705	83.7666	83.8395	83.6394	83.6804	83.8915	83.7179	83.6963	83.5517	83.5083	83.5852	83.8463
192	0.1	0.1	0.1	0.1	0.1	0.1	0.1	0.1	0.1	0.1	0.1	0.1	0.1	0.1	0.1	0.1	0.1	0.1	0.1	0.1	0.1	0.1	0.1	0.1	0.1	0.1	0.1	0.1	0.1	0.1	0.1	0.1	0.1	0.1	0.1	0.1	0.1	0.1	0.1	0.1	0.1	0.1	0.1	0.1	0.1	0.1	0.1	0.1	0.1	0.1	0.1	0.1	0.1	0.1	0.1	0.1	0.1	0.1	0.1	0.1	0.1	0.1	0.1	0.1	0.1	0.1	0.1	0.1	0.1	0.1	0.1	0.1	0.1	0.1	0.1	0.1	0.1	0.1	0.1	0.1	0.1	0.1	0.1	0.1	0.1	0.1	0.1	0.1	0.1	76.8146	0.1	0.1	0.1	0.1	0.1	0.1	0.1	0.1	0.1	0.1	76.3594	0.1	0.1	0.1	0.1	0.1	0.1	0.1	0.1	0.1	0.1	0.1	0.1	76.5998	76.6331	76.5579	76.6359	77.0008	76.4766	76.6129	76.6962	76.6042	77.6073	76.8273	77.2702	76.6285	77.3627	76.8597	76.6695	76.5713	76.8196	76.617	76.9402	76.6882	76.6982	77.2742	76.8568	77.1625	77.1072	77.5709	76.5342	77.2905	76.6656	77.2107	77.4708	77.638	77.0823	77.3971	76.8356	76.9422	0.1	76.4236	76.6644	76.6644	76.5052	76.2467	76.2807	76.684	76.8354	76.5184	76.4498	76.5804	76.8432	76.8284	76.6865	76.6329	76.5801	76.6076	76.6078	76.6078	76.411	76.5179	76.6058	76.6605	76.6594	76.5184	78.9534	76.5807	76.5015	76.5908	76.5705	76.6012	76.6003	76.4985	0.1	0.1	0.1	0.1	76.5719	0.1	0.1	76.8349	76.6857	0.1	76.8286	76.4781	76.6651	76.6155	76.5646	0.1	76.1582	76.5661	76.3005	76.5659	76.2444	76.3354	76.5181	76.5208	76.3643	76.2458	76.4423	76.5131	76.3866	76.3976	76.473	0.1	76.7322	0.1	76.1041	76.7878	76.8933	76.6084	76.1993	76.4594	76.3327	76.5514	76.5809	0.1	0.1	76.3574	76.115	76.865	78.5867	79.1768	78.7686	78.9868	78.7617	78.676	78.8774	78.9742	79.1306	78.8382	79.0487	79.1517	79.0398	79.0267	79.3793	79.3426	79.1669	79.244	79.1687	79.1036	79.017	79.0041	78.2589	78.418	78.3469	78.7075	78.6787	78.7784	84.4019	84.4516	84.478	84.4801	84.7453	83.957	84.0047	83.9791	83.9885	83.9869	95.695	96.4981	96.3995	96.4458	96.3701	96.4004	96.3342	97.1537	96.7523	96.9827	97.0353	97.2102	97.7726	97.7862	97.7394	97.6541	97.7773	97.5653	97.7145	97.4511	97.516	97.5395	97.632	97.5984	97.6939	97.6847	97.6878	97.753	97.6343	97.5423	97.6214	97.6631	97.7445	97.6749	97.7872	97.7596	97.5283	97.5033	97.5506	97.5822	97.5683	97.4812	97.4217	97.4227	97.4524	97.5013	97.4517	97.6375	97.6081	97.5242	97.6036	97.5342	97.5191	97.4656	97.5044	97.5331	97.5869	97.6068	97.5596	97.5871	97.5363	97.6364	97.5909	97.5878	97.5268	97.4504	97.56	97.5716	97.5936	97.6374	97.5818	97.4916	97.6192	97.5797	98.0242	97.825	97.8402	97.8941	97.8665	97.9214	98.0167	97.9203	97.9189	97.9023	97.9388	97.9686	97.9032	97.9108	97.9172	97.9003	97.8571	97.8995	97.912	97.9071	97.6444	97.6541	97.6723	97.6227	97.7566	97.7601	97.7764	97.8662	97.8118	97.652	97.8789	97.9528	97.7799	98.309	98.5739	98.3496	98.3498	98.3126	98.4552	98.5109	98.4447	98.4983	98.5523	98.2972	98.2427	98.4041	98.4086	98.483	98.5011	98.3592	98.2686	98.338	98.3952	98.3343	98.912	99.0582	99.5881	100	99.2846	99.4072	99.3123	99.2525	99.2941	99.4206	99.3154	99.346	99.4716	98.738	98.3764	98.324	98.3696	98.437	98.3873	98.427	98.3846	98.3907	98.3345	98.3938	98.3995	98.4282	98.3695	98.3468	98.4108	98.4326	98.3628	99.0775	99.0239	99.0622	98.9363	99.0553	98.9507	99.0238	98.9397	98.8791	98.9174	99.005	99.0021	98.8908	98.9541	98.939	98.8613	98.698	98.7511	98.767	98.7601	98.7895	98.7839	98.7624	98.7842	98.7441	98.7761	98.8673	98.7939	98.8284	98.7581	98.7494	98.7568	98.8346	98.7671	98.7204	98.7784	98.7891	98.9119	98.8269	98.9451	98.6658	98.7809	98.7988	98.7427	98.8467	98.741	98.7802	98.8981	98.9109	98.9088	98.7687	98.8383	98.8482	98.8156	98.471	98.6252	98.4411	97.4036	97.7348	88.3496	88.4216	87.5984	86.7982	86.6885	86.4823	86.2829	86.4042	86.314	86.6149	85.9221	86.2403	86.6532	86.3778	86.6883	86.5013	86.6245	85.928	86.1646	86.5253	86.3347	86.4321	86.2682	85.9591	85.9595	86.0561	86.1936	86.2374	86.4903	86.4925	86.579	86.5385	86.6147	86.6857	86.4904	86.5243	86.1368	86.2191	86.1368	86.1982	86.1308	86.0637	86.0691	86.111	86.0357	86.1169	86.1092	86.0722	86.0905	86.4041	86.0838	86.1173	86.1019	86.0418	86.4298	86.2346	86.2484	86.4947	86.778	86.5639	86.6144	86.4679	86.7417	86.4225	86.3812	86.2947	86.134	86.2122	86.263	86.3521	86.1287	86.3776	86.0264	86.3234	86.1033	86.2738	86.2675	86.5577	86.1232	86.1575	86.3985	86.0242	85.979	86.0045	85.942	86.7147	86.0596	86.2774	86.336	86.5673	86.3734	86.0633	85.8574	86.3786	86.1691	86.5535	86.7869	86.2982	86.3578	86.5546	86.6354	86.1992	86.3455	86.5827	86.5591	86.2726	83.5872	83.654	83.7924	83.5421	83.5406	83.5026	83.5811	83.453	83.4637	83.463	83.4322	83.7665	83.623	83.4342	83.5944	83.6909	83.5229	83.819	83.8168	83.6619	83.8063	83.8045	83.9688	83.5083	83.493	83.608	83.5523	83.8327	83.8117	83.7412	83.769	83.6522	83.6163	83.5086	83.623	83.7016	83.9201
65	0.1	0.1	0.1	0.1	0.1	0.1	0.1	0.1	0.1	0.1	0.1	0.1	0.1	0.1	0.1	0.1	0.1	0.1	0.1	0.1	0.1	0.1	0.1	0.1	0.1	0.1	0.1	0.1	0.1	0.1	0.1	0.1	0.1	0.1	0.1	0.1	0.1	0.1	0.1	0.1	0.1	0.1	0.1	0.1	0.1	0.1	0.1	0.1	0.1	0.1	0.1	0.1	0.1	0.1	0.1	0.1	0.1	0.1	0.1	0.1	0.1	0.1	0.1	0.1	0.1	0.1	0.1	0.1	0.1	0.1	0.1	0.1	0.1	0.1	0.1	0.1	0.1	0.1	0.1	0.1	0.1	0.1	0.1	0.1	0.1	0.1	0.1	0.1	0.1	0.1	0.1	0.1	0.1	0.1	0.1	0.1	0.1	0.1	0.1	0.1	76.4947	0.1	0.1	0.1	0.1	0.1	0.1	0.1	0.1	0.1	0.1	0.1	0.1	76.4293	76.4686	76.6191	76.565	76.8316	76.3993	76.5658	76.5844	76.6696	77.4933	76.9826	76.6845	76.721	77.2349	76.8799	76.8638	76.4612	76.698	76.9292	76.7395	76.7245	76.8971	77.1214	76.7568	77.1579	77.1243	77.2446	76.6904	77.1544	76.7542	77.1081	77.3853	77.2409	77.0944	77.0801	76.8566	76.9342	0.1	0.1	76.741	76.741	76.4505	0.1	76.1384	76.6447	76.7982	76.4253	76.4149	76.5326	76.4645	76.7455	76.7102	76.6733	76.5425	76.6152	76.6444	76.6481	76.498	76.4902	76.593	76.8298	76.6441	76.5202	79.6787	76.5312	76.5564	76.6175	76.6145	76.6663	76.5473	76.5572	0.1	0.1	76.9304	0.1	76.7239	0.1	0.1	76.6803	76.6636	76.3334	0.1	76.476	76.8855	76.5648	76.5818	0.1	76.1795	76.5229	76.4116	76.8921	0.1	76.3071	0.1	0.1	0.1	0.1	76.1966	76.2405	0.1	76.4209	0.1	0.1	0.1	0.1	76.233	76.6175	76.8851	76.3963	76.0932	76.2193	76.3767	76.4945	76.4681	0.1	0.1	76.453	76.2195	76.8165	78.3593	79.1595	78.7907	79.034	78.6438	78.5028	78.8035	78.8837	79.0249	78.877	79.0575	79.1199	79.2193	79.0961	79.4175	79.2903	79.1198	79.2215	79.0464	79.1894	78.9662	79.0559	78.261	78.4854	78.3528	78.8675	78.6899	78.8422	84.3873	84.4317	84.4399	84.4348	84.6548	84.0616	84.1115	84.1001	84.0923	84.1031	95.5511	96.368	96.3829	96.3677	96.3456	96.3751	96.2667	97.1812	96.7703	97.03	97.0511	97.1954	97.7591	97.8272	97.7923	97.6398	97.817	97.6204	97.6968	97.6447	97.5831	97.6147	97.7495	97.6266	97.7307	97.6394	97.71	97.7295	97.7138	97.5773	97.7407	97.7645	97.7896	97.6528	97.8617	97.8141	97.6141	97.5596	97.6229	97.5707	97.6141	97.544	97.5343	97.5484	97.4895	97.5968	97.4729	97.6805	97.6988	97.5829	97.6218	97.4984	97.6309	97.4605	97.5238	97.5704	97.643	97.643	97.5946	97.5519	97.5109	97.619	97.5869	97.5936	97.5884	97.4368	97.5748	97.6314	97.6598	97.6023	97.594	97.5832	97.6688	97.6166	97.9734	97.8329	97.8381	97.8987	97.9678	98.0012	98.1566	97.9793	98.046	98.0103	97.9986	98.001	98.0108	97.989	97.976	97.973	97.9955	98.0291	98.022	97.9584	97.6082	97.7162	97.7248	97.693	97.8343	97.8124	97.8416	97.8358	97.8086	97.7306	97.8192	97.8182	97.7732	98.2574	98.4427	98.365	98.2688	98.2821	98.2949	98.4302	98.39	98.4004	98.4559	98.2973	98.1934	98.3635	98.3673	98.3908	98.4368	98.3507	98.2733	98.3477	98.3213	98.2805	98.8281	98.982	99.2248	99.2846	100	99.9593	99.7728	99.4547	99.4037	99.5188	99.542	99.3671	99.4297	98.7178	98.4012	98.4299	98.367	98.2948	98.4761	98.3971	98.3533	98.314	98.3932	98.397	98.3633	98.385	98.3193	98.2402	98.3708	98.3271	98.4492	99.0139	99.0075	98.9723	98.8665	99.0041	98.9871	98.9844	98.9002	98.84	98.9469	98.9293	99.0694	98.9664	99.0857	99.0511	98.9223	98.7799	98.7989	98.8617	98.9176	98.8444	98.7822	98.8717	98.857	98.8285	98.8445	98.9526	98.8944	98.9121	98.7653	98.6827	98.8519	98.9363	98.8429	98.8725	98.8996	98.8671	98.9204	98.9282	98.9199	98.7571	98.8403	98.7817	98.8349	98.8578	98.818	98.7894	98.9488	98.8846	98.9312	98.7837	98.792	98.8227	98.8161	98.4036	98.6044	98.5037	97.4345	97.7647	88.3279	88.4047	87.6393	86.671	86.2789	86.3788	86.2894	86.3955	86.3455	86.3258	85.8837	86.1565	86.5713	86.2651	86.4335	86.4748	86.5663	86.015	86.2631	86.5306	86.3103	86.2472	86.4413	85.8911	85.8842	85.9916	86.1231	86.1369	86.2104	86.2379	86.5344	86.4651	86.5174	86.626	86.3601	86.4701	86.1065	86.3021	86.2249	86.1649	86.2188	86.1539	86.1585	86.2384	86.1649	86.166	86.2297	86.2031	86.1984	86.4313	86.151	86.0373	86.131	85.9656	86.2794	86.176	86.2192	86.3612	86.3437	86.3634	86.4918	86.4295	86.5345	86.3947	86.2245	86.2876	86.1944	86.2345	86.1783	86.1521	86.0806	86.4832	86.0641	86.2579	86.2722	86.2677	86.3361	86.1173	86.1336	86.2642	86.2157	86.0836	86.0678	85.9669	86.0178	86.2121	86.0521	86.2244	86.3327	86.1216	86.3266	85.8727	85.8432	86.1211	86.1412	86.296	86.4261	86.2147	86.1788	86.3564	86.4401	86.1296	86.2382	86.5705	86.5232	85.8085	83.4178	83.5994	83.7061	83.3656	83.4396	83.5537	83.4345	83.4715	83.4683	83.4639	83.4242	83.543	83.5488	83.4384	83.5335	83.5273	83.4312	83.75	83.8542	83.6614	83.6803	83.8669	83.9809	83.667	83.5712	83.6288	83.5611	83.7756	83.7324	83.6844	83.8906	83.6983	83.6329	83.6038	83.5615	83.6816	83.8973
2707	0.1	0.1	0.1	0.1	0.1	0.1	0.1	0.1	0.1	0.1	0.1	0.1	0.1	0.1	0.1	0.1	0.1	0.1	0.1	0.1	0.1	0.1	0.1	0.1	0.1	0.1	0.1	0.1	0.1	0.1	0.1	0.1	0.1	0.1	0.1	0.1	0.1	0.1	0.1	0.1	0.1	0.1	0.1	0.1	0.1	0.1	0.1	0.1	0.1	0.1	0.1	0.1	0.1	0.1	0.1	0.1	0.1	0.1	0.1	0.1	0.1	0.1	0.1	0.1	0.1	0.1	0.1	0.1	0.1	0.1	0.1	0.1	0.1	0.1	0.1	0.1	0.1	0.1	0.1	0.1	0.1	0.1	0.1	0.1	0.1	0.1	0.1	0.1	77.0022	0.1	0.1	0.1	76.6908	0.1	76.6265	76.5513	0.1	0.1	0.1	0.1	76.462	0.1	0.1	0.1	0.1	0.1	0.1	0.1	0.1	0.1	0.1	0.1	0.1	76.4184	76.3319	76.7932	76.5972	76.7384	76.3661	76.5315	76.6808	76.6387	77.5779	77.1657	76.9822	77.0909	77.3916	77.0992	76.9423	76.8364	76.979	77.0575	76.8019	77.0369	77.1301	77.1553	76.9143	77.4414	77.4294	77.4299	77.2585	77.1914	77.1843	77.4603	77.4165	77.4674	77.4225	77.3796	76.8335	77.1612	0.1	76.399	76.7003	76.7003	76.701	0.1	76.3831	76.761	76.7442	76.4541	76.4232	76.5698	76.8422	76.7099	76.6012	76.6382	76.4858	76.5858	76.5815	76.6183	76.4078	76.4337	76.5733	76.6593	76.6462	76.4815	76.4774	76.5016	76.4437	76.5913	76.555	76.6277	76.6584	76.9319	76.3708	76.5065	76.8452	76.8683	76.9371	76.4033	76.3896	76.7043	76.7051	76.453	76.7773	76.7171	76.8022	76.5666	76.6167	76.3333	76.1564	76.5242	76.3799	76.8665	0.1	76.3536	76.7487	76.6117	76.4964	0.1	76.3273	76.5307	76.4387	76.7335	76.4985	76.6489	76.6186	76.4512	76.5746	76.7693	76.8917	76.674	76.2533	76.4522	76.5123	76.6833	76.5032	0.1	0.1	76.612	76.2828	76.7168	78.3263	79.1087	78.862	78.8592	78.7716	78.6537	78.6817	78.7612	79.1407	78.9288	79.1237	79.2407	79.1849	79.1373	79.2571	79.3944	79.1175	79.2102	79.1165	79.1906	79.0003	79.121	78.3885	78.3351	78.3216	79.0924	78.7317	78.8823	84.0299	84.0775	84.0788	84.0924	84.1208	84.0179	84.0316	84.0423	83.9924	83.994	95.7353	96.4164	96.3726	96.4101	96.3332	96.3223	96.3338	97.2505	96.8014	97.064	97.0895	97.3327	97.8047	97.9093	97.8107	97.8045	97.8754	97.6729	97.739	97.6215	97.6065	97.6285	97.81	97.6714	97.6957	97.6561	97.7684	97.7748	97.7446	97.6406	97.7667	97.723	97.7834	97.6951	97.8798	97.8499	97.6335	97.5518	97.6362	97.6295	97.6702	97.5691	97.5672	97.5763	97.614	97.5895	97.4791	97.718	97.7332	97.5777	97.7182	97.5631	97.6455	97.5325	97.6094	97.63	97.7146	97.7061	97.6426	97.6626	97.5606	97.6187	97.6099	97.6673	97.617	97.4847	97.6398	97.5391	97.6667	97.7181	97.5851	97.6098	97.6345	97.7068	97.9647	97.8802	97.9171	97.9673	98.0765	98.0245	98.145	97.9702	98.0459	98.0583	98.0356	98.0672	98.0649	98.1049	98.0114	98.0139	98.07	98.0928	98.0494	98.0022	97.6577	97.7154	97.8859	97.8453	98.026	97.9558	97.9835	97.8373	97.9378	97.8692	97.9534	97.9351	97.7801	98.3594	98.525	98.3872	98.2944	98.3528	98.4707	98.4432	98.4042	98.4989	98.4684	98.3308	98.3199	98.4496	98.4603	98.515	98.5035	98.3524	98.3779	98.4238	98.3642	98.4137	98.9246	98.9472	99.4133	99.4072	99.9593	100	99.9585	99.5027	99.5725	99.638	99.6311	99.4719	99.4835	98.8765	98.5073	98.3829	98.4602	98.4242	98.4721	98.4557	98.4599	98.4619	98.4678	98.4377	98.4316	98.4351	98.4153	98.4093	98.4482	98.4101	98.4634	99.1711	99.1171	99.095	99.091	99.1149	99.1453	99.0992	99.0256	99.029	99.0372	99.042	99.0363	99.0627	99.0929	99.1298	98.9747	98.9284	98.9206	98.9423	98.9945	98.9122	98.8107	98.9561	98.9792	98.8832	98.8937	99.0089	98.9023	99.0319	98.8046	98.7736	98.9408	98.9604	98.944	98.9177	98.9385	98.969	98.9682	98.9457	99.0126	98.832	98.9203	98.9266	98.9572	98.9686	98.8932	98.997	98.9241	98.9235	98.9797	98.9405	98.9274	98.9255	98.9659	98.5029	98.6385	98.5007	97.4688	97.7688	88.318	88.1453	87.6105	86.3183	86.1126	86.0917	86.1906	86.1763	86.1062	86.0132	85.9014	86.0155	86.0068	86.1219	86.2203	86.0799	86.1657	85.912	86.1229	86.1942	86.2013	86.1976	86.1974	85.7355	85.8331	85.8572	86.1409	85.9471	86.0286	86.0641	86.2214	86.2178	86.3229	86.3556	86.3723	86.3951	86.239	86.1503	86.3555	86.2396	86.2419	86.2071	86.1394	86.1394	86.1312	86.1597	86.1465	86.1837	86.2567	86.2772	86.2782	86.1377	86.1089	86.0265	86.4076	86.2216	86.343	86.0063	86.0262	85.9789	86.2289	86.1767	86.3242	86.2715	86.2092	86.1592	86.0434	86.2018	86.0182	86.1373	86.094	86.4008	86.0689	86.0797	86.2527	86.1986	86.2655	86.2454	86.1623	86.3463	86.0008	86.0454	86.0986	86.0698	85.9697	86.0592	85.9868	86.0677	86.1656	86.2324	86.167	86.002	85.8934	85.9202	85.9531	86.0383	86.1731	86.1971	86.0399	86.1248	86.3833	86.1187	86.1846	86.4274	86.4398	85.7012	83.471	83.6754	83.5265	83.4675	83.4399	83.4867	83.4917	83.4655	83.4863	83.4687	83.4305	83.6733	83.534	83.5164	83.6025	83.444	83.4374	83.7827	83.7829	83.6313	83.6431	83.8303	83.7867	83.6225	83.5687	83.6944	83.6819	83.5212	83.6758	83.6737	83.8806	83.74	83.6623	83.6303	83.5116	83.6007	83.8365
94	0.1	0.1	0.1	0.1	0.1	0.1	0.1	0.1	0.1	0.1	0.1	0.1	0.1	0.1	0.1	0.1	0.1	0.1	0.1	0.1	0.1	0.1	0.1	0.1	0.1	0.1	0.1	0.1	0.1	0.1	0.1	0.1	0.1	0.1	0.1	0.1	0.1	0.1	0.1	0.1	0.1	0.1	0.1	0.1	0.1	0.1	0.1	0.1	0.1	0.1	0.1	0.1	0.1	0.1	0.1	0.1	0.1	0.1	0.1	0.1	0.1	0.1	0.1	0.1	0.1	0.1	0.1	0.1	0.1	0.1	0.1	0.1	0.1	0.1	0.1	0.1	0.1	0.1	0.1	0.1	0.1	0.1	0.1	0.1	0.1	0.1	0.1	0.1	0.1	0.1	76.5634	0.1	0.1	0.1	0.1	0.1	0.1	0.1	0.1	0.1	76.4787	0.1	0.1	0.1	0.1	0.1	0.1	0.1	0.1	0.1	0.1	0.1	0.1	76.402	76.4921	76.565	76.5223	76.802	76.3674	76.6564	76.5896	76.6258	77.5101	77.1176	76.9199	76.9801	77.2536	76.8424	76.752	76.6313	76.7305	76.7829	76.6562	76.7595	76.8125	77.058	77.1201	77.3288	77.3477	77.3773	77.0402	77.1471	76.7611	77.2388	77.4396	77.2866	77.0589	77.0644	77.218	77.1316	0.1	76.2499	76.5527	76.5527	76.2979	0.1	76.3227	76.5643	76.6707	76.3436	76.3404	76.4727	76.342	76.6347	76.5082	76.5183	76.4295	76.5031	76.5463	76.5463	76.2981	76.3586	76.5367	76.5654	76.5763	76.3909	76.4729	76.2551	76.4415	76.5352	76.4985	76.4568	76.5042	76.7459	0.1	0.1	76.9118	76.621	76.825	76.224	76.2946	76.613	76.589	76.3874	76.7278	76.5105	76.652	76.4449	76.5173	76.1238	76.1016	76.4579	76.4193	76.6479	0.1	76.2976	76.6016	76.1344	0.1	0.1	76.1739	76.4059	76.431	76.4837	76.5986	76.5147	76.5927	76.3543	76.5047	76.8022	77.1227	76.4951	76.1241	76.3239	76.3504	76.6594	76.4768	0.1	0.1	76.3562	76.1124	76.6836	78.3788	79.1788	78.8735	78.8347	78.5772	78.599	78.9201	78.9274	79.1537	78.8101	79.1611	79.2184	79.1417	79.0711	79.4663	79.395	79.2014	79.285	79.1047	79.2521	79.0818	79.116	78.3761	78.3952	78.1734	78.9028	78.7715	78.9628	84.0664	84.5033	84.5155	84.5659	84.5144	84.0243	84.088	84.0726	84.0935	84.0736	95.5661	96.4137	96.3564	96.4301	96.3402	96.2766	96.261	97.0972	96.7771	96.978	97.0146	97.2278	97.6808	97.6765	97.7898	97.5837	97.7955	97.5937	97.6787	97.4897	97.5018	97.5274	97.7096	97.6137	97.7481	97.6146	97.692	97.6972	97.7075	97.4492	97.5841	97.6934	97.7521	97.6309	97.8212	97.8151	97.4902	97.4986	97.5622	97.5244	97.5188	97.5158	97.4789	97.4829	97.4996	97.5331	97.4786	97.7066	97.616	97.4843	97.5915	97.5316	97.5987	97.4959	97.4895	97.5077	97.5808	97.6032	97.5054	97.5497	97.511	97.5417	97.5417	97.5605	97.5256	97.4046	97.5195	97.4828	97.6127	97.5874	97.5664	97.5408	97.634	97.5832	97.8686	97.8488	97.8305	97.8556	97.8896	97.8969	98.0627	97.9269	97.9689	97.937	97.9277	97.9656	97.9773	97.9822	97.9593	97.9389	97.9738	98.0089	97.988	97.9343	97.6276	97.5771	97.6933	97.6508	97.6968	97.8142	97.8844	97.8042	97.7067	97.6668	97.7561	97.7347	97.6994	98.2402	98.4735	98.3677	98.2366	98.218	98.2925	98.4496	98.393	98.4886	98.4583	98.2215	98.1605	98.3414	98.3195	98.406	98.4293	98.2759	98.2343	98.2887	98.2923	98.3369	98.8252	98.9491	99.2549	99.3123	99.7728	99.9585	100	99.4718	99.5445	99.5287	99.6039	99.3625	99.3983	98.6553	98.4113	98.241	98.3652	98.3218	98.4135	98.3772	98.1577	98.3072	98.4012	98.2706	98.3338	98.3623	98.3133	98.4147	98.3682	98.327	98.2881	99.0369	98.999	99.0047	98.9521	98.9964	99.0124	98.9668	98.8773	98.7883	98.9054	98.9093	99.0341	98.9585	99.0707	99.0188	98.9413	98.7916	98.8085	98.7342	98.8326	98.786	98.7768	98.8391	98.8504	98.7191	98.7321	98.8939	98.8783	98.9224	98.7056	98.6734	98.8017	98.8868	98.8468	98.8811	98.8812	98.8463	98.9019	98.8599	98.867	98.7066	98.8322	98.8096	98.8662	98.8532	98.8207	98.7781	98.9232	98.8085	98.907	98.8487	98.8061	98.864	98.8241	98.472	98.6183	98.4445	97.3262	97.7818	88.2467	88.1635	87.7709	86.6717	86.6268	86.3192	86.4586	86.2017	86.1548	86.2682	85.9455	86.2877	86.4055	86.3901	86.478	86.4127	86.4031	86.0449	86.1891	86.304	86.4988	86.5717	86.3099	85.8049	85.844	85.8974	86.1934	86.0788	86.2246	86.406	86.2887	86.2884	86.2852	86.2971	86.248	86.4518	86.2853	86.2898	86.2887	86.314	86.2718	86.2711	86.1615	86.2143	86.1402	86.1973	86.2074	86.1908	86.3384	86.5069	86.1062	86.1445	86.0813	85.9142	86.2239	86.0752	86.2018	86.3432	86.5449	86.4335	86.3489	86.3591	86.1971	86.6448	86.5109	86.3959	86.2468	86.177	86.202	86.3266	86.2687	86.5649	86.1217	86.298	86.2163	86.2889	86.3952	86.6438	86.1628	86.2034	86.0772	86.1032	86.074	86.059	86.0279	86.7375	86.1696	86.3816	86.5045	87.0897	86.4213	85.9632	85.8638	86.2551	86.07	86.2785	86.6645	86.2052	86.2101	86.4662	86.4642	86.1202	86.2584	86.4916	86.4923	86.377	83.4052	83.7136	83.5471	83.4311	83.4507	83.5415	83.5335	83.5058	83.5556	83.3996	83.4306	83.551	83.5155	83.4536	83.4906	83.4402	83.4686	83.8208	83.9597	83.7669	83.6256	83.7782	83.8734	83.6247	83.6291	83.642	83.655	83.5007	83.6835	83.7382	83.8263	83.7941	83.6406	83.5535	83.527	83.606	83.8887
368	0.1	0.1	0.1	0.1	0.1	0.1	0.1	0.1	0.1	0.1	0.1	0.1	0.1	0.1	0.1	0.1	0.1	0.1	0.1	0.1	0.1	0.1	0.1	0.1	0.1	0.1	0.1	0.1	0.1	0.1	0.1	0.1	0.1	0.1	0.1	0.1	0.1	0.1	0.1	0.1	0.1	0.1	0.1	0.1	0.1	0.1	0.1	0.1	0.1	0.1	0.1	0.1	0.1	0.1	0.1	0.1	0.1	0.1	0.1	0.1	0.1	0.1	0.1	0.1	0.1	0.1	0.1	0.1	0.1	0.1	0.1	0.1	0.1	0.1	0.1	0.1	0.1	0.1	0.1	0.1	0.1	0.1	0.1	0.1	0.1	0.1	0.1	0.1	0.1	0.1	0.1	0.1	76.1873	0.1	76.1843	76.2435	0.1	0.1	0.1	0.1	0.1	0.1	0.1	0.1	0.1	0.1	0.1	0.1	0.1	0.1	0.1	0.1	0.1	76.1518	75.9629	76.1931	76.2965	76.3036	76.2059	76.238	76.241	76.2983	0.1	76.4503	76.1588	76.3182	0.1	76.3994	76.6891	76.2251	76.4381	0.1	76.425	76.3963	76.6313	76.5932	76.3698	76.488	76.6238	76.6019	76.3625	76.4083	0.1	76.4944	0.1	76.825	0.1	76.7794	0.1	0.1	0.1	75.996	76.1646	76.1646	76.1613	0.1	76.4187	76.0853	76.2602	76.1157	76.1024	76.1592	76.2412	76.3385	76.2967	76.2494	76.0055	76.2447	76.1319	76.1346	76.0962	76.1137	76.1639	76.1312	76.1547	76.1548	76.1691	76.0813	76.1841	76.3313	76.2921	76.1447	76.484	76.3087	76.6392	0.1	76.6936	76.694	76.5781	0.1	0.1	76.6699	76.4938	0.1	76.4943	76.4917	76.7395	76.3985	76.3558	76.482	76.365	76.259	76.4448	76.3763	76.1681	76.0863	76.1112	76.075	76.1141	76.1754	76.0793	75.9914	75.9627	75.9399	75.9681	75.9086	75.8765	76.0229	75.9384	76.2715	76.0588	76.0969	76.1331	76.2022	76.1346	76.2807	76.351	0.1	0.1	75.9335	75.7031	76.5345	78.3477	79.071	78.7271	78.8287	78.6553	78.4982	78.5879	78.494	79.2698	78.8654	78.9842	79.1969	79.0122	78.9597	79.1648	79.1496	79.1313	79.0918	79.0414	79.1034	79.0714	79.184	78.2145	78.2322	78.3073	78.8413	78.6283	78.9074	83.9867	84.06	84.0949	84.1056	84.0921	83.9216	83.9774	83.9404	83.964	83.9403	95.6691	96.3908	96.2874	96.3644	96.2533	96.2335	96.2124	97.2066	96.8176	96.968	96.9536	97.1744	97.7834	97.8157	97.7472	97.7851	97.8494	97.6397	97.6984	97.6062	97.5717	97.6045	97.7913	97.6853	97.7177	97.6729	97.776	97.7656	97.741	97.5995	97.7279	97.6751	97.6993	97.6488	97.8106	97.7992	97.6299	97.5273	97.5884	97.649	97.6387	97.5392	97.4641	97.4867	97.5932	97.567	97.3854	97.6944	97.6725	97.5842	97.6398	97.5508	97.5353	97.5042	97.5457	97.6216	97.6531	97.6477	97.5748	97.5511	97.5146	97.6433	97.6409	97.63	97.5973	97.5143	97.5595	97.3963	97.6306	97.604	97.4947	97.5821	97.6327	97.6218	97.9264	97.8398	97.8087	97.8657	98.0072	97.8953	98.0765	97.9016	97.9366	97.9889	97.9388	98.0312	98.0338	97.9991	97.968	97.9896	97.963	98.0208	97.9789	97.9478	97.601	97.6187	97.87	97.7485	97.8471	97.9214	97.861	97.7236	97.8798	97.7223	97.8971	97.8631	97.8084	98.354	98.4623	98.25	98.2701	98.2962	98.4063	98.394	98.3822	98.4596	98.3831	98.2579	98.2305	98.3887	98.3747	98.3171	98.4052	98.2076	98.1637	98.3193	98.3091	98.3454	98.8099	98.8662	99.2766	99.2525	99.4547	99.5027	99.4718	100	99.6528	99.6725	99.7032	99.2705	99.2714	98.7724	98.4054	98.3507	98.3842	98.3647	98.4016	98.3884	98.3378	98.3113	98.3093	98.3296	98.3791	98.3283	98.324	98.3387	98.3843	98.3484	98.3893	99.0632	98.9691	98.9606	98.9945	98.9926	99.0578	99.0317	99.0102	98.9551	98.9453	98.9649	98.8267	98.8194	98.8808	98.8927	98.8536	98.7877	98.8127	98.7672	98.8507	98.7908	98.7167	98.8138	98.7571	98.7643	98.7579	98.8095	98.7835	98.8225	98.6931	98.6924	98.792	98.7975	98.7671	98.7508	98.7463	98.7692	98.7977	98.7341	98.8366	98.6844	98.7265	98.7615	98.8386	98.8058	98.845	98.845	98.7887	98.785	98.79	98.8246	98.8235	98.8082	98.8426	98.4202	98.5402	98.3989	97.4325	97.711	88.1166	88.2787	87.6258	86.262	86.1621	86.1053	86.124	86.1514	86.1059	85.9748	85.9498	86.0381	86.1072	86.205	86.2124	86.1428	86.093	86.0193	86.0472	86.0181	86.2614	86.2182	86.1729	85.6996	86.1017	85.7917	86.1554	86.1469	86.0264	86.1043	86.2197	86.0144	86.1481	86.2174	86.1776	86.3353	86.2212	86.1231	86.285	86.2227	86.2072	86.1954	86.064	86.1403	86.0767	86.089	86.1096	86.0904	86.205	86.1278	86.0716	86.1929	86.0385	85.8478	86.29	86.1618	86.2462	86.0229	86.0544	86.0148	86.1567	86.2441	86.2568	86.2183	86.1469	86.0853	86.0238	86.1521	85.9469	85.8927	86.0852	86.3212	85.9969	86.0936	86.123	86.1246	86.1492	86.2264	86.188	86.2595	85.9019	85.893	86.0181	86.0431	86.0507	85.9245	85.9651	86.0352	86.1262	86.1363	86.1159	85.9962	85.852	85.8073	85.9826	86.0157	86.2997	86.055	85.9957	86.1781	86.3111	86.0373	86.2106	86.411	86.5723	85.7174	83.5594	83.7486	83.5131	83.4695	83.3524	83.4754	83.5024	83.479	83.4428	83.4076	83.5145	83.6218	83.5277	83.4851	83.5766	83.5601	83.4946	83.7531	83.7991	83.6786	83.6385	83.7045	83.734	83.7199	83.6087	83.6796	83.7352	83.5738	83.7265	83.6699	83.9154	83.6841	83.6429	83.5691	83.6529	83.6348	83.8082
1782	0.1	0.1	0.1	0.1	0.1	0.1	0.1	0.1	0.1	0.1	0.1	0.1	0.1	0.1	0.1	0.1	0.1	0.1	0.1	0.1	0.1	0.1	0.1	0.1	0.1	0.1	0.1	0.1	0.1	0.1	0.1	0.1	0.1	0.1	0.1	0.1	0.1	0.1	0.1	0.1	0.1	0.1	0.1	0.1	0.1	0.1	0.1	0.1	0.1	0.1	0.1	0.1	0.1	0.1	0.1	0.1	0.1	0.1	0.1	0.1	0.1	0.1	0.1	0.1	0.1	0.1	0.1	0.1	0.1	0.1	0.1	0.1	0.1	0.1	0.1	0.1	0.1	0.1	0.1	0.1	0.1	0.1	0.1	0.1	0.1	0.1	0.1	0.1	76.8133	0.1	0.1	0.1	76.653	0.1	76.3995	76.5051	0.1	0.1	0.1	0.1	76.5088	76.3185	0.1	0.1	0.1	0.1	0.1	0.1	0.1	0.1	0.1	0.1	0.1	76.2958	76.2578	76.4465	76.4303	76.5216	76.4121	76.5206	76.4646	76.4997	77.3396	76.9232	76.5453	76.5402	77.0202	76.434	76.8104	76.4479	76.4842	76.8234	76.5678	76.8323	76.8258	77.0206	76.5272	76.8792	76.9771	77.0607	76.8663	76.6627	76.6324	76.7129	77.0782	77.2101	77.3079	77.194	77.0227	76.7014	76.7489	0.1	76.477	76.477	76.3469	0.1	76.3814	76.3803	76.5593	76.3326	76.2665	76.3941	76.5872	76.5917	76.5051	76.4008	76.3373	76.5071	76.4147	76.387	76.2959	76.3137	76.3355	76.4197	76.4124	76.3485	76.3258	76.3187	76.3709	76.468	76.4104	76.4046	76.611	76.6608	0.1	0.1	0.1	0.1	76.6728	76.6426	76.4708	76.6978	76.6765	76.4899	76.7794	76.636	76.8708	76.5838	76.5688	76.3639	76.317	76.5976	76.4424	76.5969	76.3129	76.1387	76.1932	76.3375	76.2494	76.3191	76.2309	76.2679	76.148	76.2471	76.1775	76.154	76.1803	76.2588	76.1602	76.5591	76.5519	76.4183	76.3589	76.3067	76.2434	76.4058	76.4157	0.1	0.1	76.1586	75.876	76.5947	78.4633	79.1208	78.7654	78.9422	78.6144	78.6064	78.9097	78.7559	79.132	78.8203	79.005	79.0961	79.0104	79.0459	79.205	79.3804	79.0838	79.2512	79.1892	79.1937	78.943	79.2266	78.2651	78.2671	78.3473	78.8045	78.7439	78.8766	83.9743	84.0503	84.0905	84.0724	84.0483	83.9567	83.9734	83.9749	83.9528	83.9207	95.6219	96.4013	96.3712	96.4299	96.3105	96.3209	96.2379	97.1354	96.7069	96.9703	97.1063	97.2488	97.8026	97.8085	97.8318	97.7384	97.8509	97.696	97.7351	97.649	97.6186	97.6784	97.8021	97.7484	97.7663	97.7584	97.7811	97.8169	97.6265	97.5749	97.6895	97.7519	97.6775	97.6672	97.8181	97.8557	97.6878	97.5413	97.6557	97.6011	97.6271	97.5627	97.5588	97.588	97.5682	97.5413	97.465	97.7386	97.7221	97.6053	97.6834	97.6299	97.5818	97.4719	97.597	97.6688	97.6303	97.5962	97.6448	97.6446	97.5847	97.6248	97.645	97.6904	97.6892	97.5243	97.6421	97.6374	97.6482	97.6655	97.6107	97.6109	97.6706	97.6274	97.9654	97.9095	97.8248	97.9459	97.9962	97.9798	98.1503	97.9451	97.9771	97.9812	97.9467	98.0275	98.0663	98.0413	97.9851	98.0581	98.0009	98.0434	98.0901	97.9489	97.5786	97.4928	97.6274	97.6288	97.6865	97.7977	97.7946	97.7957	97.8443	97.7057	97.8605	97.8206	97.7166	98.2852	98.4551	98.3246	98.212	98.2045	98.3741	98.4038	98.3682	98.5327	98.4534	98.2288	98.256	98.4099	98.3466	98.3446	98.4458	98.2153	98.2231	98.3144	98.3322	98.3216	98.8152	98.8862	99.3481	99.2941	99.4037	99.5725	99.5445	99.6528	100	99.7976	99.8616	99.3176	99.3624	98.7328	98.4651	98.4257	98.4461	98.3997	98.4582	98.4556	98.3047	98.3781	98.4222	98.3001	98.4597	98.4681	98.3968	98.4776	98.4527	98.4279	98.4166	99.1042	99.0106	99.0328	99.0374	99.079	99.1058	99.0353	99.0249	99.0097	98.9549	99.0091	98.8627	98.8965	98.9629	98.9211	98.9092	98.8001	98.8516	98.7056	98.7501	98.8598	98.779	98.8405	98.6803	98.7146	98.7177	98.926	98.7756	98.9309	98.7757	98.6992	98.8165	98.8541	98.7852	98.8089	98.7976	98.8343	98.8545	98.7989	98.774	98.7474	98.7814	98.7494	98.8348	98.8519	98.7897	98.8073	98.7969	98.7823	98.8094	98.8074	98.7495	98.7585	98.775	98.4516	98.5738	98.3718	97.356	97.7269	88.2055	88.1595	87.713	86.3529	86.6926	86.1082	86.15	86.0663	86.1887	86.0887	85.9935	86.0903	86.2384	86.0802	86.1784	86.2778	86.1131	86.0742	86.1362	86.0512	86.2254	86.1569	86.1711	85.8098	85.9598	85.9047	86.1978	86.1737	86.0627	86.169	86.2412	86.161	86.2052	86.2787	86.1658	86.3238	86.2163	86.1717	86.2386	86.2473	86.2545	86.1685	86.0361	86.1407	86.034	86.1137	86.0627	86.0956	86.2524	86.1609	86.0016	86.1567	86.0266	85.9633	86.2926	86.2649	86.2131	85.9461	86.5526	86.0168	86.2862	86.3188	86.2325	86.2542	86.2082	86.1066	85.9358	86.1268	85.9735	86.0438	85.9918	86.2254	86.0624	86.1554	86.1715	86.2578	86.2154	86.8587	86.2435	86.1501	85.9422	85.8903	86.0759	85.9966	86.0939	86.4231	86.0799	85.9868	86.1839	86.9658	86.1261	86.0573	85.8349	85.9196	86.0312	86.0411	86.711	86.0484	86.1532	86.1239	86.4206	86.0031	86.2329	86.4268	86.4393	86.0251	83.5024	83.6344	83.6025	83.5121	83.4562	83.5374	83.4701	83.3918	83.476	83.396	83.3941	83.618	83.468	83.5117	83.5941	83.4869	83.4744	83.8379	83.7886	83.6691	83.6709	83.7141	83.7318	83.6864	83.6254	83.4916	83.596	83.5488	83.7171	83.7569	83.8506	83.6087	83.5825	83.554	83.6796	83.5619	83.7725
175	0.1	0.1	0.1	0.1	0.1	0.1	0.1	0.1	0.1	0.1	0.1	0.1	0.1	0.1	0.1	0.1	0.1	0.1	0.1	0.1	0.1	0.1	0.1	0.1	0.1	0.1	0.1	0.1	0.1	0.1	0.1	0.1	0.1	0.1	0.1	0.1	0.1	0.1	0.1	0.1	0.1	0.1	0.1	0.1	0.1	0.1	0.1	0.1	0.1	0.1	0.1	0.1	0.1	0.1	0.1	0.1	0.1	0.1	0.1	0.1	0.1	0.1	0.1	0.1	0.1	0.1	0.1	0.1	0.1	0.1	0.1	0.1	0.1	0.1	0.1	0.1	0.1	0.1	0.1	0.1	0.1	0.1	76.8029	0.1	0.1	0.1	0.1	0.1	76.8088	0.1	0.1	0.1	0.1	0.1	0.1	0.1	0.1	0.1	0.1	0.1	76.4412	0.1	0.1	0.1	0.1	0.1	0.1	0.1	0.1	0.1	0.1	0.1	0.1	76.5782	76.6063	76.7715	76.7009	76.947	76.7025	76.7347	76.7784	76.7243	77.4254	77.023	76.7217	76.7552	77.4365	76.9123	77.0406	76.455	76.6377	0.1	76.6323	76.6427	76.8494	77.3405	76.7232	77.4131	77.4929	77.3542	76.974	77.0858	76.9477	77.042	77.4131	77.6484	77.187	77.0334	0.1	77.325	77.2317	76.5202	76.6148	76.6148	76.5601	0.1	76.3268	76.5243	76.6678	76.3999	76.4128	76.4755	76.5981	76.5883	76.5946	76.5795	76.542	76.5661	76.6067	76.6067	76.3806	76.3478	76.464	76.6443	76.5213	76.3899	78.9709	76.5475	76.4644	76.5601	76.5036	76.6253	76.6231	76.8807	0.1	0.1	0.1	0.1	76.8129	0.1	76.3458	76.7063	76.6276	76.4603	76.762	76.6107	76.8317	76.6058	76.5497	76.2282	76.2028	76.5466	76.397	76.8608	0.1	76.2309	76.6787	76.4764	76.248	0.1	76.2787	76.417	76.3578	76.4359	76.6953	76.5666	76.6236	76.2507	75.9949	76.7476	0.1	76.5714	76.2038	76.3705	76.2944	76.5965	76.6434	0.1	0.1	76.3698	76.1505	76.8951	78.5477	79.1567	78.8054	78.9006	78.7836	78.5999	78.8584	78.822	79.1646	78.851	79.1613	79.1968	79.0959	79.2071	79.5282	79.2984	79.2361	79.1972	79.1415	79.2155	78.9043	79.1346	78.3199	78.4062	78.4581	78.8711	78.6684	78.8239	84.6292	84.2705	84.2687	84.2646	84.7148	84.1131	84.2437	84.2426	84.1944	84.1799	95.8092	96.504	96.3872	96.4568	96.3848	96.4578	96.3815	97.2798	96.9785	97.1525	97.1589	97.3671	97.8654	97.92	97.8982	97.8772	97.935	97.7481	97.8482	97.7505	97.7102	97.7516	97.861	97.792	97.8278	97.7985	97.826	97.8609	97.8002	97.6821	97.7876	97.8387	97.7808	97.6916	97.9119	97.8676	97.7027	97.5749	97.6837	97.732	97.7034	97.6368	97.6092	97.6225	97.6296	97.6105	97.5017	97.7611	97.8044	97.665	97.7113	97.6662	97.7277	97.6541	97.6832	97.7097	97.8148	97.8103	97.7543	97.7439	97.7026	97.7808	97.7088	97.7259	97.7485	97.6829	97.7289	97.7104	97.7317	97.7771	97.7354	97.7033	97.6793	97.7029	98.037	97.9693	97.9877	98.0208	98.0575	98.106	98.2361	98.0844	98.0932	98.0907	98.0837	98.1129	98.0587	98.0794	98.0445	98.0335	98.0648	98.0661	98.0576	97.991	97.6961	97.7108	97.8251	97.7324	97.9536	97.9277	97.9501	97.8445	97.9329	97.8105	98.0107	97.981	97.8032	98.3265	98.5582	98.3259	98.4162	98.406	98.5553	98.5113	98.4613	98.5129	98.5136	98.3539	98.3405	98.4646	98.4931	98.5562	98.6178	98.3891	98.3588	98.4605	98.3954	98.4958	98.9467	99.0046	99.4228	99.4206	99.5188	99.638	99.5287	99.6725	99.7976	100	99.8977	99.3879	99.4684	98.8672	98.4776	98.409	98.4728	98.4797	98.4575	98.4744	98.4041	98.4809	98.4044	98.3731	98.4683	98.4712	98.471	98.3654	98.4612	98.4694	98.4169	99.1547	99.0165	99.103	99.0442	99.0742	99.1151	99.0733	99.066	99.0645	98.99	99.0622	98.9784	98.9656	98.9863	99.039	98.9742	98.8342	98.8338	98.848	98.9147	98.7989	98.7923	98.9306	98.9294	98.8294	98.878	98.9312	98.8876	98.9467	98.7941	98.7669	98.9027	98.9015	98.8917	98.8659	98.8856	98.8797	98.8596	98.8747	98.9777	98.7169	98.8527	98.8026	98.8377	98.857	98.8675	98.8814	98.9186	98.8999	98.9491	98.8753	98.8701	98.9094	98.889	98.5174	98.6469	98.5541	97.4704	97.7996	88.2885	88.4319	87.7325	86.4849	86.3781	86.2937	86.0697	86.3282	86.1761	86.385	85.8319	86.0594	86.4286	86.0927	86.3797	86.4249	86.4967	85.9716	86.1673	86.2483	86.1671	86.0626	86.276	85.7165	86.0402	86.2741	86.1859	86.2591	86.0116	86.1432	86.4901	86.4276	86.3966	86.4249	86.4198	86.504	86.2401	86.2105	86.2696	86.2404	86.2741	86.1924	86.1227	86.223	86.0862	86.1817	86.0585	86.1166	86.1426	86.261	86.0932	86.1294	86.1568	85.9982	86.2384	86.2835	86.2782	86.0373	86.4885	86.073	86.4829	86.2471	86.4482	86.2543	86.2068	86.0586	86.075	86.2283	85.8957	86.0165	86.0916	86.1806	86.0592	86.0033	86.1441	86.332	86.3069	86.1515	86.1216	86.2251	86.256	85.9097	86.2404	86.0542	86.0413	86.0752	86.0477	86.0573	86.1501	86.131	86.0933	85.9923	85.9118	85.9703	86.1988	86.059	86.3524	86.1254	86.0902	86.0601	86.3401	85.9575	86.1437	86.3495	86.3576	85.7107	83.5502	83.7281	83.9006	83.5354	83.5692	83.5709	83.6112	83.5023	83.5515	83.4967	83.5626	83.6837	83.6238	83.5054	83.5917	83.6238	83.5785	83.8649	83.7875	83.732	83.7329	83.7179	83.6507	83.7273	83.6249	83.7089	83.6319	83.8701	83.7676	83.7138	83.8976	83.8147	83.7207	83.6098	83.6624	83.6229	83.9149
1879	0.1	0.1	0.1	0.1	0.1	0.1	0.1	0.1	0.1	0.1	0.1	0.1	0.1	0.1	0.1	0.1	0.1	0.1	0.1	0.1	0.1	0.1	0.1	0.1	0.1	0.1	0.1	0.1	0.1	0.1	0.1	0.1	0.1	0.1	0.1	0.1	0.1	0.1	0.1	0.1	0.1	0.1	0.1	0.1	0.1	0.1	0.1	0.1	0.1	0.1	0.1	0.1	0.1	0.1	0.1	0.1	0.1	0.1	0.1	0.1	0.1	0.1	0.1	0.1	0.1	0.1	0.1	0.1	0.1	0.1	0.1	0.1	0.1	0.1	0.1	0.1	0.1	0.1	0.1	76.7166	0.1	0.1	76.7349	0.1	0.1	0.1	0.1	0.1	77.5121	0.1	0.1	0.1	77.0156	76.9572	77.3563	76.948	0.1	0.1	77.358	0.1	77.085	76.736	0.1	77.7226	0.1	0.1	0.1	0.1	0.1	0.1	0.1	0.1	0.1	76.5074	76.4936	77.1258	77.1074	76.9932	76.4122	76.7386	76.6779	76.5519	78.0006	77.1484	77.0052	77.1227	77.3573	76.7361	76.9496	76.8865	76.9589	76.9545	76.8278	76.8779	77.0224	77.1418	77.1217	77.3343	77.3637	77.3667	77.1044	77.1535	77.092	77.1587	77.5859	77.6029	77.5356	77.5049	77.451	77.776	78.3545	76.3414	77.0056	77.0221	76.5891	76.1809	76.3317	77.0035	76.8266	76.3051	76.3128	76.4043	76.8775	76.8768	76.5409	76.5412	77.0435	76.4648	76.909	77.0708	76.3288	76.3524	76.4308	77.1563	77.0144	76.3731	76.3544	76.5319	76.3828	76.5374	76.4535	76.6778	76.8165	77.4227	76.4398	0.1	76.9062	76.8753	77.5133	76.6134	76.4984	76.8943	76.708	76.6485	76.9166	76.7502	76.9763	76.7036	76.6668	76.5096	76.4006	76.6662	76.4908	77.1465	76.4845	76.2272	76.8819	76.5137	76.4412	76.4934	76.3304	76.4464	76.4828	76.3021	76.4353	76.3449	76.3031	76.5181	76.2415	76.7269	76.9843	77.0571	76.2056	76.7162	76.4141	76.9831	76.7796	0.1	0.1	76.8589	76.1416	76.9509	78.6358	79.1546	78.8204	79.0625	78.9652	78.7111	79.1689	79.1583	79.1536	78.9161	79.1514	79.2938	79.1794	79.1645	79.3009	79.2908	79.1328	79.1346	79.1148	79.0892	78.858	79.3318	78.5055	78.4113	78.3656	79.1934	78.8328	78.9673	83.994	84.4415	84.4302	84.4386	84.4714	84.0027	84.0799	84.0413	83.9784	84.0099	95.7335	96.3789	96.3976	96.4007	96.2842	96.2385	96.3186	97.2391	96.8155	97.0599	97.0895	97.3215	97.6915	97.8253	97.7925	97.7807	97.808	97.6519	97.6899	97.612	97.5738	97.6375	97.8019	97.6732	97.7742	97.6824	97.7507	97.7538	97.7343	97.6073	97.7161	97.7455	97.7381	97.6313	97.8448	97.8153	97.639	97.5372	97.5881	97.611	97.6564	97.5009	97.4784	97.5476	97.596	97.5689	97.4906	97.7632	97.7071	97.5812	97.7443	97.5825	97.6296	97.5147	97.5816	97.5893	97.7089	97.7212	97.6083	97.6345	97.5182	97.6887	97.6268	97.7108	97.6639	97.5329	97.6494	97.5968	97.6427	97.6805	97.5958	97.6559	97.6456	97.696	97.9324	97.9074	97.9173	97.9826	98.1206	97.9889	98.1577	98.0034	98.051	98.0393	98.002	98.0317	98.079	98.0606	98.0244	98.0405	98.0338	98.0661	98.0657	97.9423	97.6926	97.702	97.8671	97.6497	97.8609	97.8691	97.9653	97.8055	97.9506	97.7893	97.9685	97.9162	97.7448	98.3405	98.4783	98.3571	98.2809	98.2832	98.4655	98.4377	98.4311	98.5569	98.4686	98.3108	98.2509	98.3914	98.4717	98.4851	98.4505	98.3195	98.2928	98.3385	98.2925	98.3846	98.9	98.9171	99.3211	99.3154	99.542	99.6311	99.6039	99.7032	99.8616	99.8977	100	99.364	99.3853	98.8121	98.4801	98.3895	98.4366	98.4747	98.4975	98.4407	98.3535	98.3837	98.4727	98.4185	98.4554	98.4284	98.4035	98.4113	98.464	98.394	98.4722	99.1573	99.0394	99.0282	98.9731	99.0649	99.0473	99.0268	98.9606	98.9525	98.9909	98.9668	98.902	98.9307	98.9897	98.9896	98.9214	98.7971	98.8166	98.8676	98.8771	98.8927	98.8175	98.8185	98.8875	98.8779	98.875	98.893	98.7925	98.9312	98.7333	98.7276	98.8678	98.8569	98.8751	98.8343	98.8181	98.8692	98.8942	98.8308	98.9276	98.7255	98.8329	98.8268	98.9459	98.8953	98.8925	98.9521	98.832	98.8157	98.8806	98.8604	98.9047	98.9239	98.9088	98.4289	98.5946	98.487	97.3572	97.7691	88.3977	88.174	87.6229	86.5901	86.2066	86.4522	86.4603	86.1671	86.1489	86.3537	86.0001	86.3973	86.4506	86.3809	86.3964	86.2086	86.5445	85.9338	86.1803	86.2758	86.547	86.6004	86.2697	85.8464	86.0481	85.8359	86.1655	86.112	86.3015	86.324	86.3158	86.1205	86.1659	86.3213	86.1887	86.3088	86.172	86.2163	86.2785	86.2216	86.1916	86.1405	86.03	86.095	86.0154	86.0225	86.0293	86.0678	86.1425	86.4213	86.0545	86.1725	86.0918	85.971	86.354	86.251	86.3323	86.285	86.1564	86.2477	86.2644	86.2673	86.3065	86.5187	86.3577	86.3636	86.2787	86.2411	86.3596	86.4238	86.1278	86.6379	86.125	86.352	86.31	86.3594	86.2838	86.2897	86.2118	86.248	85.976	85.9448	86.124	85.9946	86.1396	86.2071	86.0922	86.2781	86.4786	86.2152	86.3276	85.9486	85.7991	86.161	85.9318	86.3057	86.2931	86.0755	86.013	86.3152	86.3845	85.949	86.2018	86.411	86.3912	85.9219	83.584	83.6911	83.5129	83.4379	83.4275	83.4883	83.5136	83.4866	83.4826	83.4711	83.5314	83.6696	83.6023	83.5341	83.5572	83.5442	83.5361	83.7449	83.9872	83.5686	83.6885	83.7944	83.9072	83.6918	83.5823	83.4666	83.6127	83.551	83.6932	83.6484	83.8393	83.678	83.5885	83.55	83.5981	83.6217	83.8408
4719	0.1	0.1	0.1	0.1	0.1	0.1	0.1	0.1	0.1	0.1	0.1	0.1	0.1	0.1	0.1	0.1	0.1	0.1	0.1	0.1	0.1	0.1	0.1	0.1	0.1	0.1	0.1	0.1	0.1	0.1	0.1	0.1	0.1	0.1	0.1	0.1	0.1	0.1	0.1	0.1	0.1	0.1	0.1	0.1	0.1	0.1	0.1	0.1	0.1	0.1	0.1	0.1	0.1	0.1	0.1	0.1	0.1	0.1	0.1	0.1	0.1	0.1	0.1	0.1	0.1	0.1	0.1	0.1	0.1	0.1	0.1	0.1	0.1	0.1	0.1	0.1	0.1	0.1	0.1	0.1	0.1	0.1	0.1	0.1	0.1	0.1	0.1	0.1	0.1	0.1	0.1	0.1	0.1	0.1	76.545	76.691	0.1	0.1	0.1	0.1	76.7438	76.7302	0.1	0.1	0.1	0.1	0.1	0.1	0.1	0.1	0.1	0.1	0.1	76.3737	76.3717	76.7092	76.6359	76.7416	76.3767	76.6539	76.5875	76.3878	77.3081	76.8138	76.751	76.7362	77.0181	76.6027	76.7883	76.4907	76.6495	76.7847	76.5633	76.7822	76.694	77.0298	76.8881	76.9919	76.99	77.1474	76.9516	76.8722	77.028	76.9632	77.1039	77.0678	77.1807	76.9539	77.0453	77.2644	77.2265	76.5036	76.6434	76.6447	76.5214	76.0096	76.2398	76.5865	76.7122	76.3261	76.3473	76.4273	76.8198	76.7823	76.4663	76.5599	76.5027	76.4874	76.6046	76.6012	76.2741	76.285	76.408	76.3516	76.6605	76.3382	76.3937	76.2094	76.3599	76.4173	76.4493	76.5465	76.6957	76.9232	0.1	76.5473	76.7929	76.7659	77.0043	76.4988	76.4929	76.6511	76.8032	76.3237	76.885	76.6519	76.8829	76.6774	76.4531	76.2377	76.1913	76.5577	76.3784	76.6597	76.5268	76.2933	76.4309	76.6514	76.4925	76.7099	76.1675	76.5135	76.5693	76.6758	76.434	76.5724	76.5587	76.4813	76.5723	76.7493	76.5674	76.6134	76.3988	76.4509	76.2339	76.5897	76.694	0.1	0.1	76.6356	76.0794	76.5698	78.5277	79.2086	78.9263	78.8133	78.6822	78.503	78.9843	79.154	79.1634	79.0006	79.0992	79.3269	79.1641	79.31	79.3576	79.4176	79.1272	79.2701	79.1922	79.1541	78.9827	79.01	78.3491	78.3801	78.2986	79.0511	78.7401	78.778	84.0384	84.4107	84.4149	84.4743	84.4195	83.9703	84.1008	84.0599	83.9646	84.0224	95.5245	96.3131	96.2683	96.3767	96.2595	96.2289	96.1458	97.1225	96.7282	96.893	96.9861	97.138	97.6695	97.7448	97.7455	97.6572	97.756	97.5293	97.5629	97.5027	97.4939	97.4826	97.6577	97.55	97.6381	97.5514	97.6555	97.6327	97.6497	97.5012	97.647	97.6657	97.675	97.5598	97.7404	97.7036	97.4927	97.438	97.4953	97.4867	97.5317	97.4168	97.3319	97.3941	97.4133	97.3758	97.3288	97.6559	97.5901	97.4391	97.5844	97.4832	97.5359	97.4209	97.4126	97.5113	97.5435	97.5651	97.5007	97.495	97.5122	97.4863	97.455	97.5201	97.4757	97.4311	97.4914	97.526	97.5438	97.5923	97.5438	97.5518	97.5539	97.4683	97.8961	97.8269	97.8121	97.9128	97.8777	97.8442	97.9547	97.833	97.8912	97.8275	97.8372	97.8503	97.9241	97.8573	97.8018	97.8568	97.8947	97.8774	97.8969	97.7869	97.6183	97.6175	97.787	97.7001	97.8213	97.8853	97.8637	97.6812	97.8665	97.767	97.8022	97.7796	97.6552	98.2075	98.4674	98.3097	98.2714	98.2781	98.4154	98.3479	98.4075	98.4615	98.4181	98.3284	98.2911	98.4344	98.3828	98.408	98.4606	98.3611	98.256	98.3186	98.3139	98.3448	98.7493	98.9546	99.3039	99.346	99.3671	99.4719	99.3625	99.2705	99.3176	99.3879	99.364	100	99.6498	98.6932	98.3893	98.2514	98.3198	98.3455	98.3675	98.3006	98.2509	98.2673	98.3516	98.3546	98.3244	98.3058	98.2672	98.2795	98.2899	98.2988	98.3665	99.1145	99.0028	98.9504	98.9272	99.0499	99.0771	99.0335	98.8162	98.9054	98.8893	98.8365	98.8814	98.9137	98.9477	98.9301	98.891	98.7154	98.7639	98.8093	98.84	98.7988	98.7456	98.7591	98.8155	98.8065	98.7799	98.8007	98.8187	98.8882	98.711	98.66	98.8004	98.7676	98.7845	98.7885	98.7916	98.7723	98.9165	98.8155	98.8899	98.5774	98.7576	98.7577	98.8572	98.8102	98.7879	98.7574	98.881	98.843	98.8499	98.6944	98.7419	98.7578	98.7579	98.418	98.5421	98.4348	97.342	97.6078	88.3861	88.2524	87.6219	86.4686	86.2444	86.3576	86.3524	86.139	86.1779	86.2563	85.8548	86.2647	86.4113	86.3715	86.3913	86.2461	86.3995	85.9476	86.0025	86.2395	86.4756	86.4703	86.2095	85.7746	85.8629	85.8046	86.0369	85.941	86.2612	86.4233	86.186	86.1923	86.1707	86.211	86.2273	86.272	86.2366	86.2147	86.2334	86.2001	86.2748	86.1739	86.0752	86.0934	86.0675	86.0791	86.017	86.1198	86.1307	86.4394	86.0486	86.1463	86.1471	85.9691	86.3294	86.271	86.2852	86.2292	86.0921	86.3754	86.3529	86.3019	86.3147	86.5696	86.3046	86.2574	86.3195	86.1814	86.1846	86.3387	86.1346	86.5652	86.0683	86.3266	86.0958	86.3253	86.3179	86.2077	86.1249	86.1561	85.9797	85.9538	86.0002	86.0359	86.0469	86.302	86.1006	86.304	86.4648	86.1711	86.2661	86.0531	85.855	86.2086	85.9445	86.2524	86.2142	86.1838	86.0254	86.1916	86.356	85.986	86.1683	86.3744	86.3299	85.8994	83.4989	83.5432	83.5396	83.4134	83.5254	83.4622	83.4699	83.3758	83.3663	83.5366	83.4004	83.5664	83.5502	83.4997	83.5801	83.4835	83.516	83.6983	83.8823	83.6568	83.7574	83.7158	83.8247	83.6029	83.5615	83.685	83.649	83.5417	83.6796	83.6096	83.8578	83.778	83.5997	83.5087	83.6259	83.6622	83.8026
196	0.1	0.1	0.1	0.1	0.1	0.1	0.1	0.1	0.1	0.1	0.1	0.1	0.1	0.1	0.1	0.1	0.1	0.1	0.1	0.1	0.1	0.1	0.1	0.1	0.1	0.1	0.1	0.1	0.1	0.1	0.1	0.1	0.1	0.1	0.1	0.1	0.1	0.1	0.1	0.1	0.1	0.1	0.1	0.1	0.1	0.1	0.1	0.1	0.1	0.1	0.1	0.1	0.1	0.1	0.1	0.1	0.1	0.1	0.1	0.1	0.1	0.1	0.1	0.1	0.1	0.1	0.1	0.1	0.1	0.1	0.1	0.1	0.1	0.1	0.1	0.1	0.1	0.1	0.1	0.1	0.1	0.1	0.1	0.1	0.1	0.1	0.1	0.1	0.1	0.1	0.1	0.1	0.1	0.1	0.1	0.1	0.1	0.1	0.1	0.1	76.6422	0.1	0.1	0.1	0.1	0.1	0.1	0.1	0.1	0.1	0.1	0.1	0.1	76.5263	76.409	76.594	76.5826	76.7475	76.5006	76.6586	76.6277	76.4496	77.2355	76.8758	76.7283	76.8793	76.9349	76.5429	76.6865	76.7123	76.8433	76.8827	76.7112	76.6557	76.8532	76.7231	76.3827	77.0671	76.7832	77.0708	76.8571	76.8338	76.9345	76.73	0.1	77.1206	77.3554	77.2255	76.7034	0.1	0.1	0.1	76.7142	76.7142	76.712	0.1	76.3918	76.8871	76.89	76.4857	76.5119	76.6038	76.712	77.0127	76.7558	76.6683	76.6637	76.6917	76.7135	76.6907	76.5147	76.5021	76.5795	76.9687	76.8098	76.5191	76.6746	0.1	76.6286	76.7094	76.7224	76.7008	76.564	76.5039	0.1	0.1	0.1	0.1	0.1	0.1	0.1	0.1	76.6852	0.1	76.6141	76.5292	0.1	0.1	76.5349	0.1	0.1	76.545	0.1	76.6074	76.3604	76.3624	76.8495	0.1	0.1	0.1	76.3903	76.4054	76.627	76.6237	76.6936	0.1	76.6921	76.4483	76.1342	76.6883	76.8477	76.6544	76.1799	76.4304	76.4167	76.6134	76.536	0.1	0.1	76.3777	76.1799	76.8124	78.5839	79.1315	78.8284	78.9548	78.7913	78.5875	78.9806	78.9651	79.1719	78.9019	79.1467	79.2691	79.1116	79.3005	79.3068	79.5568	79.1997	79.2816	79.114	79.1944	79.1334	79.0383	78.3549	78.4473	78.41	78.816	78.7396	78.8327	84.0857	84.1449	84.1713	84.1557	84.1666	84.0567	84.0602	84.0499	84.0382	84.063	95.6407	96.4215	96.4168	96.3452	96.3909	96.3714	96.3102	97.2659	96.7018	97.0843	97.1463	97.2745	97.8839	97.8774	97.7952	97.7207	97.8639	97.6059	97.6791	97.6115	97.532	97.5769	97.7719	97.7023	97.7878	97.7033	97.7422	97.824	97.7982	97.6971	97.7358	97.7762	97.8053	97.6276	97.8417	97.8389	97.573	97.5627	97.5818	97.6265	97.6261	97.5794	97.4699	97.5432	97.5793	97.5654	97.4488	97.6358	97.7336	97.5567	97.6918	97.5737	97.5894	97.4686	97.4992	97.631	97.6726	97.6718	97.6389	97.6139	97.6014	97.6631	97.6057	97.6684	97.6166	97.4399	97.699	97.6564	97.6999	97.7151	97.655	97.5432	97.6042	97.6597	98.0363	97.929	97.9534	97.9407	97.931	97.9602	98.063	97.9785	98.0058	97.9468	97.9901	97.9254	97.9224	97.9486	97.9479	97.9168	97.9506	97.9326	97.9265	97.9199	97.7051	97.6735	97.765	97.6957	97.8874	97.9802	97.9282	97.791	97.911	97.8023	97.9184	97.8978	97.7791	98.3352	98.5601	98.3718	98.2834	98.3201	98.4943	98.4639	98.4473	98.545	98.4687	98.3236	98.4069	98.476	98.3883	98.4495	98.6245	98.3474	98.3831	98.485	98.5192	98.3756	98.9139	99.0031	99.4581	99.4716	99.4297	99.4835	99.3983	99.2714	99.3624	99.4684	99.3853	99.6498	100	98.8522	98.4563	98.398	98.36	98.4458	98.4006	98.4538	98.3261	98.3428	98.4409	98.4233	98.4184	98.4184	98.3739	98.3654	98.3557	98.4063	98.3692	99.1241	99.0857	99.049	98.9637	99.0715	99.1339	99.0786	98.9938	98.9883	98.9044	98.908	99.0204	99.0196	99.0209	99.0332	98.8961	98.899	98.8949	98.8997	98.8848	98.9015	98.8494	98.9717	98.9539	98.8828	98.8448	98.9982	98.911	99.0101	98.8491	98.861	98.8857	98.8676	98.8291	98.818	98.8506	98.8386	98.9706	98.9706	98.998	98.7379	98.8207	98.7825	98.8754	98.8526	98.8214	98.836	98.9849	98.9767	98.9665	98.883	98.8833	98.829	98.826	98.4988	98.6535	98.4313	97.413	97.6994	88.2833	88.2316	87.8849	86.2462	86.1027	85.9714	86.0674	86.092	85.999	85.918	85.9551	86.1532	86.0914	86.1048	86.1005	86.1486	86.2169	85.9831	86.0166	85.9122	86.0679	86.0762	86.1436	85.6864	85.9126	85.9074	86.2337	86.1014	85.9773	85.9667	86.4986	86.5178	86.4696	86.496	86.4976	86.5392	86.2446	86.1751	86.2012	86.2356	86.1773	86.1428	86.1345	86.1481	86.1051	86.1794	86.0475	86.1147	86.2208	86.0905	86.0422	86.1363	86.0405	85.9906	86.3018	86.2091	86.3889	85.9421	86.4991	86.1777	86.5779	86.3469	86.2885	86.1131	86	86.0096	85.9637	86.0932	85.817	86.0199	85.9682	86.245	85.9687	85.9346	86.076	86.1744	86.251	86.1089	86.1379	86.2574	85.8709	85.9179	86.1343	85.9204	85.973	85.9699	85.9933	85.9311	86.1088	86.2323	85.9811	85.9883	85.8395	85.9011	85.9199	86.053	86.2669	86.1268	86.0289	86.0499	86.3582	85.9817	86.1666	86.4014	86.4947	85.7258	83.6025	83.6119	83.6191	83.6727	83.4897	83.5972	83.5076	83.5129	83.5823	83.599	83.5378	83.7007	83.6969	83.4456	83.5465	83.4989	83.5079	83.8167	83.7807	83.7009	83.8268	83.8088	83.7062	83.6543	83.5863	83.6913	83.7089	83.6139	83.7336	83.7394	83.8744	83.7925	83.7569	83.6848	83.6739	83.6795	83.8565
205	0.1	0.1	0.1	0.1	0.1	0.1	0.1	0.1	0.1	0.1	0.1	0.1	0.1	0.1	0.1	0.1	0.1	0.1	0.1	0.1	0.1	0.1	0.1	0.1	0.1	0.1	0.1	0.1	0.1	0.1	0.1	0.1	0.1	0.1	0.1	0.1	0.1	0.1	0.1	0.1	0.1	0.1	0.1	0.1	0.1	0.1	0.1	0.1	0.1	0.1	0.1	0.1	0.1	0.1	0.1	0.1	0.1	0.1	0.1	0.1	0.1	0.1	0.1	0.1	0.1	0.1	0.1	0.1	0.1	0.1	0.1	0.1	0.1	0.1	0.1	0.1	0.1	0.1	0.1	0.1	0.1	0.1	75.7436	0.1	0.1	0.1	0.1	0.1	0.1	0.1	0.1	0.1	0.1	0.1	0.1	0.1	0.1	0.1	0.1	0.1	0.1	0.1	0.1	0.1	0.1	0.1	0.1	0.1	0.1	0.1	0.1	0.1	0.1	76.1521	75.9138	76.0286	76.1143	76.099	76.0132	76.1384	76.13	76.1337	77.2724	76.3631	76.3443	76.3501	76.4672	76.2235	76.4075	76.1783	76.2987	76.2722	76.2625	76.4212	76.4458	76.2757	76.3389	76.4873	76.444	76.5468	76.3434	76.3161	76.2371	76.3345	0.1	76.5464	76.6024	76.6344	76.4822	76.4266	0.1	76.0142	75.9525	75.9525	76.0793	0.1	76.2107	76.0138	76.2074	75.9756	75.9051	76.0432	76.1413	76.2445	76.2577	76.1947	76.004	76.1637	76.0264	76.0264	75.944	76.0892	76.0926	76.0891	75.9592	76.046	76.084	76.1077	76.0949	76.1214	76.0755	76.0302	76.1943	75.9806	76.2615	0.1	76.4648	0.1	76.0128	0.1	76.3174	76.2611	76.1763	0.1	76.3224	76.2563	76.3777	0.1	76.0867	76.1025	76.1359	76.0361	76.2226	76.0664	75.7826	75.5927	75.6068	75.6131	0.1	75.6588	75.6039	75.9742	75.9249	75.7642	75.8648	75.7035	75.7108	75.6574	75.8537	76.2193	76.4544	76.3228	75.9447	75.7652	75.7951	75.8965	75.8294	0.1	0.1	76.0068	75.7428	76.4106	78.1457	78.8852	78.4784	78.6503	78.4836	78.3954	78.6244	79.0293	78.8401	78.6309	78.5045	78.9612	78.6337	78.9024	79.1447	79.1163	78.7882	78.9634	78.8611	78.955	78.9434	78.7351	78.2887	78.2507	78.1721	78.7668	78.571	78.6369	83.9643	83.9637	83.985	83.9898	84.0078	83.952	83.9581	83.944	83.9379	83.9258	95.8107	96.4806	96.4437	96.5407	96.4463	96.475	96.3777	97.2649	96.8474	97.1698	97.1936	97.3726	97.7923	97.8583	97.8117	97.7607	97.7684	97.7676	97.8431	97.6934	97.6425	97.6508	97.785	97.6983	97.7202	97.6774	97.7834	97.8634	97.8422	97.6382	97.753	97.6866	97.7752	97.6632	97.8411	97.8248	97.668	97.5976	97.6486	97.6888	97.6752	97.5335	97.541	97.6011	97.6155	97.5997	97.4676	97.6198	97.6984	97.6672	97.7315	97.7167	97.6486	97.5236	97.6275	97.6588	97.7503	97.7499	97.7425	97.7488	97.6746	97.687	97.6765	97.7519	97.7439	97.5194	97.7884	97.6799	97.8146	97.7764	97.7705	97.6606	97.627	97.695	98.1767	97.9993	97.9922	98.0429	98.1563	98.1896	98.2986	98.1681	98.1941	98.1849	98.1786	98.2026	98.2157	98.2275	98.2227	98.1801	98.1542	98.1983	98.1918	98.1856	97.7752	97.7679	97.7045	97.6606	97.7958	97.8524	97.776	97.7927	97.7453	97.6298	97.7792	97.7518	97.5939	98.2189	98.4595	98.0831	98.0965	98.1191	98.323	98.2286	98.165	98.2357	98.2759	98.0471	98.0268	98.2677	98.2172	98.162	98.3493	98.1285	98.076	98.2656	98.2301	98.2458	98.4952	98.6637	98.8609	98.738	98.7178	98.8765	98.6553	98.7724	98.7328	98.8672	98.8121	98.6932	98.8522	100	99.2107	99.0718	99.1462	99.0703	99.1247	99.1596	99.0477	99.0217	99.0772	99.0846	99.1141	99.0901	99.1237	98.9334	99.0742	99.0706	99.0454	99.4047	99.3325	98.6555	98.5597	98.7199	98.6404	98.6574	98.6019	98.5027	98.5803	98.6803	98.7085	98.6549	98.7998	98.7203	98.6583	98.7669	98.7869	98.7404	98.7985	98.7246	98.7959	98.8344	98.7697	98.7641	98.741	98.7892	98.7808	98.8983	98.9928	98.9714	98.6792	98.6235	98.6583	98.6318	98.6603	98.6639	98.6389	98.6631	98.6744	98.5639	98.5542	98.6335	98.7026	98.5615	98.6176	98.6388	98.6718	98.6361	98.6449	98.625	98.548	98.5624	98.4801	98.2925	98.4949	98.1917	97.5402	97.7563	87.959	87.8379	87.756	86.1559	85.6844	85.7234	85.7488	85.8004	85.8405	85.9413	85.7885	85.9669	85.9849	85.9036	85.8971	86.1613	85.8447	85.7291	85.7465	85.6561	85.8215	85.8327	86.0481	85.6414	85.6738	85.7038	85.908	86.0091	85.8263	85.8124	86.4229	86.4641	86.3527	86.3751	86.3081	86.2848	85.8512	85.9075	85.8619	85.9514	85.8384	85.8069	85.8636	85.8773	85.8581	85.8461	85.8966	85.8965	85.8911	85.8474	85.9228	85.9017	85.8734	85.7556	86.0433	85.9077	86	85.8617	86.2811	86.0117	86.3773	86.19	86.1551	85.9179	85.8998	85.7357	85.7987	85.828	85.7104	85.7688	85.8055	85.9485	85.8059	85.8972	85.7953	85.9665	86.0183	85.9747	85.9716	85.9595	85.8156	85.5844	85.8029	85.6918	85.7251	85.7573	85.7066	85.703	85.8449	85.7897	85.8447	85.8896	85.7373	85.9581	85.6566	85.8307	86.1016	85.9044	85.7716	85.8037	86.1277	85.761	86.0431	86.1819	86.2623	85.5832	83.4785	83.4511	83.5058	83.3369	83.3838	83.41	83.4889	83.3534	83.4194	83.3871	83.4019	83.5303	83.5349	83.4699	83.4877	83.2981	83.3269	83.7127	83.6758	83.5784	83.5212	83.6249	83.6192	83.5168	83.5288	83.4535	83.5791	83.5168	83.6186	83.5853	83.7605	83.6276	83.6298	83.6064	83.4473	83.5254	83.6675
2255	0.1	0.1	0.1	0.1	0.1	0.1	0.1	0.1	0.1	0.1	0.1	0.1	0.1	0.1	0.1	0.1	0.1	0.1	0.1	0.1	0.1	0.1	0.1	0.1	0.1	0.1	0.1	0.1	0.1	0.1	0.1	0.1	0.1	0.1	0.1	0.1	0.1	0.1	0.1	0.1	0.1	0.1	0.1	0.1	0.1	0.1	0.1	0.1	0.1	0.1	0.1	0.1	0.1	0.1	0.1	0.1	0.1	0.1	0.1	0.1	0.1	0.1	0.1	0.1	0.1	0.1	0.1	0.1	0.1	0.1	0.1	0.1	0.1	0.1	0.1	0.1	0.1	0.1	0.1	0.1	0.1	0.1	76.4947	0.1	0.1	0.1	0.1	0.1	76.8784	0.1	0.1	0.1	0.1	0.1	76.5944	76.6591	0.1	0.1	76.8067	0.1	76.7839	76.5394	0.1	0.1	0.1	0.1	0.1	0.1	0.1	0.1	0.1	0.1	0.1	76.3131	76.2833	76.488	76.5053	76.5055	76.4563	76.4889	76.4596	76.3945	77.571	76.7271	76.937	76.8814	76.7782	76.6127	76.8006	76.6405	76.852	76.7169	76.6711	76.8816	76.9708	76.554	76.7476	76.8497	76.8102	77.0246	77.013	76.8299	76.8044	76.8098	76.8857	76.9095	77.0863	77.0103	77.0578	76.8849	77.2096	0.1	76.5278	76.5278	76.2227	0.1	0.1	76.5409	76.7315	76.5012	76.3433	76.6051	76.721	76.8226	76.4868	76.622	76.686	76.4032	76.7265	76.7265	76.3487	76.4732	76.4139	76.7289	76.6377	76.5603	76.522	76.3183	76.4886	76.4939	76.494	76.6782	76.385	76.6207	76.4048	0.1	76.8526	76.4122	76.6811	76.4093	0.1	76.468	76.4162	0.1	76.4371	76.5837	76.5842	76.2547	76.1884	76.2623	76.3341	76.3694	76.3206	76.5538	0.1	75.8364	76.3611	76.3587	0.1	76.3337	76.4968	76.6232	76.4853	76.5971	76.3717	0.1	76.5508	76.4901	76.5659	76.5536	76.599	76.4472	76.1619	76.238	76.0085	76.2468	76.2093	0.1	0.1	0.1	76.0467	76.6674	78.278	79.1294	78.6771	78.6901	78.7339	78.4232	78.62	78.5355	79.0592	78.7581	78.7922	79.0231	78.7827	78.7173	79.3005	79.202	78.9864	79.0429	79.0844	79.0416	78.9297	78.825	78.3567	78.2114	78.1419	78.7589	78.7295	78.842	83.9953	84.1365	84.1592	84.1241	84.1372	84.0479	84.0328	84.0754	84.1018	84.0652	95.6708	96.4583	96.4143	96.4466	96.4064	96.3492	96.3578	97.2677	96.9015	97.1663	97.2284	97.3818	97.7243	97.8843	97.8353	97.8626	97.8654	97.7379	97.8049	97.7673	97.7234	97.7826	97.8669	97.7113	97.7113	97.6922	97.8054	97.8495	97.8014	97.7224	97.8403	97.7835	97.898	97.6551	97.8555	97.8606	97.7595	97.6439	97.7135	97.719	97.7559	97.6607	97.6288	97.6691	97.6632	97.6168	97.6028	97.8027	97.8058	97.7303	97.835	97.7449	97.8391	97.6474	97.736	97.8232	97.8781	97.8596	97.8314	97.8316	97.738	97.8354	97.8133	97.8058	97.8354	97.6515	97.8197	97.7672	97.8437	97.8264	97.7556	97.7057	97.7672	97.728	98.321	98.1602	97.9572	98.1588	98.2604	98.2507	98.3235	98.1599	98.1578	98.2711	98.2185	98.2279	98.1855	98.1818	98.2148	98.1837	98.1672	98.2169	98.1963	98.145	97.7582	97.7939	97.7	97.7295	97.7946	97.8358	97.8966	97.7115	97.6765	97.644	97.7296	97.7234	97.5001	98.27	98.4665	98.0668	98.1065	98.1362	98.2501	98.2226	98.1772	98.0759	98.1016	98.0499	97.9758	98.1144	98.1603	98.2481	98.2134	98.1769	98.1131	98.1634	98.134	98.2268	98.3838	98.4019	98.5141	98.3764	98.4012	98.5073	98.4113	98.4054	98.4651	98.4776	98.4801	98.3893	98.4563	99.2107	100	99.7511	99.7542	99.7091	99.7922	99.7657	99.7717	99.7798	99.7412	99.7175	99.7589	99.7503	99.7692	99.7233	99.7324	99.7325	99.6959	98.7967	98.7759	98.4765	98.4663	98.4581	98.4299	98.3895	98.414	98.3389	98.4516	98.4735	98.4856	98.4584	98.6417	98.6624	98.4834	98.4927	98.6379	98.6283	98.6502	98.6317	98.6381	98.6434	98.6568	98.5986	98.6213	98.543	98.6464	98.6849	98.9554	98.9799	98.5083	98.5145	98.4376	98.496	98.4747	98.4897	98.5284	98.4546	98.4906	98.3986	98.4752	98.4987	98.5138	98.5357	98.5174	98.5324	98.5211	98.4685	98.4642	98.4178	98.4621	98.4508	98.4341	98.1424	98.4309	98.1777	97.5875	97.7349	87.741	87.7245	87.333	86.0385	85.7451	85.7592	85.8358	85.7738	85.7637	85.8921	85.6045	85.6876	85.7991	85.8403	85.832	85.8662	85.9201	85.8205	85.8041	85.8339	85.8385	85.9604	86.0252	85.6841	85.638	85.788	85.9263	85.8943	85.9762	85.9335	86.0003	85.8311	85.9046	86.1613	86.1257	86.0714	85.9835	85.8965	86.0299	85.8436	85.9931	85.9341	85.7879	85.7622	85.7365	85.7489	85.7937	85.8043	85.9068	85.8574	85.8678	85.9319	85.7451	85.6493	85.9225	85.862	86.0526	85.7561	85.8122	85.8114	85.9835	85.9355	85.9971	85.8488	85.8523	85.7141	85.6587	85.8387	85.7841	85.8159	85.8806	85.9457	85.8663	85.7579	85.839	85.9862	85.9778	85.9952	85.8482	85.8984	85.6384	85.5426	85.9336	85.7441	85.5823	85.7369	85.6444	85.7883	85.8203	85.8177	85.8107	85.6741	85.5622	85.5117	85.6866	85.7866	85.9683	85.9184	85.7623	85.8166	86.1733	85.8234	85.9021	86.0923	86.2325	85.7169	83.2293	83.6078	83.5052	83.339	83.2271	83.4211	83.324	83.3681	83.44	83.2485	83.4159	83.4579	83.3789	83.3943	83.4723	83.3238	83.2926	83.6394	83.7551	83.4753	83.4305	83.6382	83.6532	83.4693	83.4878	83.6004	83.5798	83.4667	83.5449	83.5552	83.7062	83.6377	83.5233	83.5913	83.4691	83.5517	83.6574
2302	0.1	0.1	0.1	0.1	0.1	0.1	0.1	0.1	0.1	0.1	0.1	0.1	0.1	0.1	0.1	0.1	0.1	0.1	0.1	0.1	0.1	0.1	0.1	0.1	0.1	0.1	0.1	0.1	0.1	0.1	0.1	0.1	0.1	0.1	0.1	0.1	0.1	0.1	0.1	0.1	0.1	0.1	0.1	0.1	0.1	0.1	0.1	0.1	0.1	0.1	0.1	0.1	0.1	0.1	0.1	0.1	0.1	0.1	0.1	0.1	0.1	0.1	0.1	0.1	0.1	0.1	0.1	0.1	0.1	0.1	0.1	0.1	0.1	0.1	0.1	0.1	0.1	0.1	0.1	0.1	0.1	0.1	0.1	0.1	0.1	0.1	0.1	0.1	0.1	0.1	0.1	0.1	0.1	0.1	0.1	0.1	0.1	0.1	0.1	0.1	0.1	0.1	0.1	0.1	0.1	0.1	0.1	0.1	0.1	0.1	0.1	0.1	0.1	76.4165	76.4073	76.6705	76.5199	76.5004	76.5605	76.5732	76.5878	76.4249	0.1	77.2103	77.1018	77.0872	0.1	76.7231	76.6004	76.4416	76.4514	0.1	76.5456	76.7765	76.5194	77.5388	77.4453	77.2927	77.0196	77.6088	76.6965	77.3343	0.1	77.0784	0.1	77.2349	0.1	0.1	0.1	0.1	0.1	0.1	76.4522	76.4522	0.1	0.1	0.1	76.3304	0.1	76.3102	76.1172	76.4092	0.1	76.7528	0.1	0.1	76.4458	0.1	0.1	0.1	76.408	76.46	76.2305	76.4937	76.5207	76.4666	79.6964	0.1	76.2915	76.2632	76.2349	76.4451	76.3203	76.3965	0.1	0.1	0.1	0.1	76.4211	0.1	0.1	0.1	76.4003	0.1	0.1	76.4274	76.6379	0.1	0.1	0.1	76.1293	76.1611	76.1364	76.7375	0.1	0.1	0.1	0.1	0.1	0.1	0.1	76.3696	76.2972	0.1	0.1	0.1	0.1	0.1	0.1	0.1	0.1	76.5338	76.1786	76.2056	76.1488	76.2499	76.2171	0.1	0.1	0.1	76.2605	76.7253	78.3242	79.0928	78.6745	78.8177	78.7246	78.6261	79.0149	79.0631	79.0719	78.7299	78.7156	79.2103	78.9374	78.9138	79.2392	79.2201	79.0146	79.0556	78.983	79.1452	79.0025	78.8367	78.4257	78.4636	78.2166	78.7882	78.7457	78.9219	84.5999	84.6163	84.626	84.6516	85.0522	84.0753	84.0931	84.0764	84.114	84.0967	95.4533	96.3549	96.2047	96.2881	96.222	96.2143	96.2501	97.1968	96.7878	97.0368	97.0468	97.2224	97.6376	97.732	97.686	97.6407	97.7079	97.5196	97.6679	97.5406	97.6163	97.5958	97.63	97.5517	97.6259	97.5662	97.6999	97.7123	97.6006	97.5807	97.6718	97.7491	97.6541	97.4999	97.7089	97.7556	97.5327	97.3874	97.4963	97.5437	97.5484	97.4792	97.4126	97.5052	97.4232	97.4819	97.3267	97.6798	97.6747	97.4842	97.5887	97.5839	97.5917	97.5289	97.5726	97.6675	97.6427	97.6684	97.715	97.592	97.5653	97.525	97.648	97.6224	97.7252	97.4607	97.613	97.6139	97.5643	97.6304	97.5964	97.5332	97.4891	97.5452	98.2222	98.0396	97.8508	97.9346	98.0839	98.1184	98.1202	98.0408	98.0128	98.0516	98.0415	98.0484	98.0918	98.0775	98.0736	98.0808	98.0787	98.1131	98.0262	98.0177	97.4243	97.599	97.5431	97.5114	97.6013	97.6121	97.7219	97.6148	97.5977	97.5507	97.6214	97.646	97.5188	98.0846	98.3251	98.0136	98.0617	98.0683	98.0334	98.079	98.046	98.0747	98.1874	98.0037	97.908	98.1331	98.0923	98.246	98.235	98.1693	98.108	98.1334	98.1436	98.0824	98.2903	98.3261	98.3913	98.324	98.4299	98.3829	98.241	98.3507	98.4257	98.409	98.3895	98.2514	98.398	99.0718	99.7511	100	99.7045	99.5689	99.708	99.7066	99.6369	99.7524	99.6264	99.4934	99.6664	99.6713	99.6699	99.6028	99.6478	99.6454	99.6554	98.6475	98.5205	98.4216	98.2276	98.4194	98.267	98.1624	98.1577	98.102	98.3233	98.3193	98.4626	98.3872	98.6693	98.6655	98.4559	98.472	98.6058	98.5956	98.5757	98.5917	98.6618	98.6228	98.6187	98.6289	98.6099	98.6031	98.595	98.742	99.069	99.0379	98.5254	98.5216	98.55	98.4844	98.5352	98.5014	98.5112	98.5064	98.4956	98.2173	98.4513	98.4654	98.451	98.4621	98.4762	98.5423	98.478	98.4578	98.4545	98.3889	98.4045	98.4259	98.4234	98.1197	98.3167	98.0354	97.3244	97.6067	87.8183	88.0026	87.2145	86.7708	86.1047	86.1826	86.174	86.0266	85.8745	86.2985	85.6555	86.0558	86.5108	86.1818	86.4044	86.221	86.491	85.7301	85.7445	86.2188	86.0827	85.9881	86.1731	85.4237	85.7339	85.8106	85.6892	86.0029	86.066	86.1369	86.1432	86.191	86.0936	86.2461	86.1615	85.928	85.9122	85.8017	85.8685	85.812	85.83	85.7273	85.7958	85.7305	85.754	85.7841	85.8029	85.8445	85.8278	86.1244	85.8203	86.0258	85.9092	85.8376	85.9687	85.9633	86.1275	85.9911	86.1776	86.1347	86	85.9931	86.0477	86.1283	86.0434	85.9834	85.9539	85.6973	85.8566	85.8861	85.8165	86.191	85.7001	86.0514	85.7637	85.8378	85.9088	85.8123	85.7431	85.8817	85.8036	85.4389	85.5564	85.6079	85.6303	85.8569	85.4837	85.9353	85.8567	85.7125	85.9402	85.6869	85.481	85.8534	85.7869	86.0411	86.1017	85.875	85.7383	86.1421	86.0521	85.8007	85.9981	86.1032	86.0934	85.8561	83.4957	83.5986	83.64	83.4724	83.4429	83.4778	83.3704	83.4093	83.4763	83.4985	83.3831	83.4804	83.4523	83.4077	83.4071	83.3981	83.472	83.6486	83.8252	83.5255	83.6058	83.7131	83.8557	83.741	83.6915	83.7091	83.6357	83.9852	83.6409	83.7271	83.8519	83.799	83.5741	83.7288	83.6048	83.562	83.897
208	0.1	0.1	0.1	0.1	0.1	0.1	0.1	0.1	0.1	0.1	0.1	0.1	0.1	0.1	0.1	0.1	0.1	0.1	0.1	0.1	0.1	0.1	0.1	0.1	0.1	0.1	0.1	0.1	0.1	0.1	0.1	0.1	0.1	0.1	0.1	0.1	0.1	0.1	0.1	0.1	0.1	0.1	0.1	0.1	0.1	0.1	0.1	0.1	0.1	0.1	0.1	0.1	0.1	0.1	0.1	0.1	0.1	0.1	0.1	0.1	0.1	0.1	0.1	0.1	0.1	0.1	0.1	0.1	0.1	0.1	0.1	0.1	0.1	0.1	0.1	0.1	0.1	0.1	0.1	0.1	0.1	0.1	0.1	0.1	0.1	0.1	0.1	0.1	0.1	0.1	0.1	0.1	0.1	0.1	0.1	0.1	0.1	0.1	0.1	0.1	76.5347	0.1	0.1	0.1	0.1	0.1	0.1	0.1	0.1	0.1	0.1	0.1	0.1	76.6894	76.685	76.9124	76.762	76.8164	76.5186	76.6865	76.7323	76.7264	77.8595	76.7485	76.5369	77.0329	77.1587	76.5182	76.8319	76.5429	76.7377	76.7254	76.8471	76.7137	76.7576	76.8668	76.9164	77.3935	76.9295	77.2411	77.247	76.9501	0.1	77.0903	0.1	77.123	77.2382	77.3726	77.1581	77.3033	77.0849	0.1	76.7332	76.7332	76.4947	0.1	76.1917	76.6848	76.8274	76.355	76.2329	76.5034	76.7853	76.8896	76.5237	76.3754	76.7499	76.4865	76.8307	76.8307	76.3311	76.4855	76.3754	76.7862	76.6985	76.5058	76.5269	0.1	76.5454	76.518	76.5061	76.5958	76.4206	76.7566	76.2808	0.1	76.6868	0.1	76.5502	0.1	0.1	0.1	76.383	0.1	0.1	76.4441	76.6457	76.4896	76.4557	0.1	76.1349	76.2628	76.1671	77.0603	0.1	76.3509	0.1	0.1	0.1	0.1	0.1	76.5788	76.8724	0.1	0.1	0.1	0.1	0.1	0.1	76.5629	76.8224	76.7479	76.1669	76.5597	76.3848	76.5081	76.3483	0.1	0.1	0.1	76.4632	76.894	78.4946	79.0456	78.6818	78.7392	78.7538	78.4964	79.0435	78.8923	78.9632	78.8073	78.9844	79.1411	78.8996	78.9608	79.3493	79.2623	79.0465	79.0896	78.9903	79.091	78.94	78.8589	78.4355	78.4601	78.351	78.8857	78.9285	78.9531	84.1364	84.22	84.18	84.2187	84.2544	84.2607	84.207	84.1791	84.1487	84.1298	95.6889	96.5022	96.4084	96.5098	96.4008	96.4561	96.3541	97.3124	96.9396	97.1905	97.2991	97.4377	97.7983	97.9404	97.9093	97.9129	97.9045	97.7645	97.8061	97.7934	97.7825	97.8181	97.8571	97.7865	97.7571	97.6753	97.8374	97.8771	97.7887	97.7143	97.8709	97.8189	97.8838	97.6958	97.9561	97.8936	97.7615	97.7207	97.7441	97.7395	97.7608	97.7185	97.6732	97.6611	97.6791	97.6411	97.6345	97.8393	97.8152	97.7828	97.8438	97.7901	97.8002	97.7083	97.7452	97.7558	97.8206	97.8252	97.843	97.8069	97.7992	97.7791	97.8171	97.7637	97.8353	97.682	97.8031	97.7519	97.8558	97.8013	97.7165	97.7265	97.7809	97.7717	98.2541	98.1742	98.0663	98.2296	98.3101	98.2842	98.3348	98.2441	98.2099	98.2773	98.1603	98.2068	98.1907	98.1905	98.1231	98.2038	98.1934	98.2052	98.1673	98.2183	97.7198	97.7639	97.7697	97.7058	97.8666	97.7229	97.8051	97.6737	97.6966	97.6563	97.7117	97.7368	97.6224	98.2968	98.4639	98.1336	98.1949	98.1627	98.2626	98.2595	98.1822	98.1492	98.1521	98.0984	97.934	98.2056	98.1886	98.3362	98.2734	98.1853	98.1286	98.22	98.2325	98.2107	98.4261	98.4373	98.4062	98.3696	98.367	98.4602	98.3652	98.3842	98.4461	98.4728	98.4366	98.3198	98.36	99.1462	99.7542	99.7045	100	99.7845	99.8084	99.8713	99.825	99.828	99.7774	99.7394	99.8014	99.8102	99.7993	99.7423	99.795	99.7974	99.7868	98.7531	98.7174	98.5032	98.3738	98.4829	98.3792	98.3804	98.4261	98.3481	98.4603	98.47	98.4979	98.4567	98.5747	98.6027	98.4768	98.4839	98.5693	98.6087	98.5764	98.6225	98.6817	98.6639	98.6524	98.5864	98.6064	98.5171	98.585	98.6465	99.0459	99.0723	98.5072	98.5166	98.4622	98.4643	98.4672	98.4555	98.5636	98.4791	98.4525	98.3903	98.434	98.4101	98.4709	98.4996	98.4713	98.493	98.465	98.4958	98.4447	98.4666	98.4703	98.4779	98.4407	98.2018	98.4031	98.1402	97.6761	97.788	87.9802	87.8266	87.3844	86.0887	85.7006	85.7547	85.791	85.6814	85.5585	85.7027	85.7412	86.0182	85.8981	85.924	85.7814	85.9129	85.9067	85.7508	85.822	85.7391	85.7963	85.782	85.8484	85.5193	85.7587	85.6317	85.7856	85.7181	85.8016	85.782	85.8377	85.8085	85.8749	85.9857	86.1138	86.0126	85.9087	85.8259	85.8409	85.9151	85.9102	85.8852	85.7189	85.8026	85.6772	85.6931	85.7723	85.7305	85.94	85.7898	85.7921	85.9143	85.9458	85.7774	85.9199	85.9951	86.056	85.7173	85.8621	85.7462	85.8908	85.9349	85.9892	85.9399	85.7905	85.7686	85.6447	85.7447	85.6302	85.6517	85.7718	86.0071	85.7676	85.6728	85.7653	85.8559	85.9973	85.807	85.6428	85.9148	85.5388	85.5205	85.7275	85.6114	85.6431	85.6666	85.5334	85.6057	85.7214	85.7959	85.7325	85.6337	85.5956	85.5733	85.8017	85.7807	85.9319	85.8876	85.775	85.8516	86.0266	85.7615	85.8522	86.2095	86.0996	85.6536	83.4594	83.6791	83.5227	83.5038	83.3621	83.4732	83.4451	83.4306	83.5174	83.4343	83.4863	83.5867	83.6407	83.4816	83.492	83.3966	83.4338	83.6937	83.8633	83.5414	83.6298	83.6456	83.6711	83.6149	83.596	83.5016	83.4559	83.6043	83.5995	83.7304	83.8147	83.6415	83.5989	83.6264	83.5477	83.5802	83.7319
197	0.1	0.1	0.1	0.1	0.1	0.1	0.1	0.1	0.1	0.1	0.1	0.1	0.1	0.1	0.1	0.1	0.1	0.1	0.1	0.1	0.1	0.1	0.1	0.1	0.1	0.1	0.1	0.1	0.1	0.1	0.1	0.1	0.1	0.1	0.1	0.1	0.1	0.1	0.1	0.1	0.1	0.1	0.1	0.1	0.1	0.1	0.1	0.1	0.1	0.1	0.1	0.1	0.1	0.1	0.1	0.1	0.1	0.1	0.1	0.1	0.1	0.1	0.1	0.1	0.1	0.1	0.1	0.1	0.1	0.1	0.1	0.1	0.1	0.1	0.1	0.1	0.1	0.1	0.1	0.1	0.1	0.1	77.1257	0.1	0.1	0.1	0.1	0.1	0.1	0.1	0.1	0.1	76.5833	0.1	76.7473	76.9078	0.1	0.1	0.1	0.1	76.9289	76.7146	0.1	0.1	0.1	0.1	0.1	0.1	0.1	0.1	0.1	0.1	0.1	76.5694	76.5544	76.881	76.6489	76.7963	76.5827	76.7265	76.6504	76.6804	77.8764	76.7378	76.7501	77.0809	77.2452	76.5681	76.9692	76.8083	76.7825	76.8987	76.8588	76.9462	76.8326	77.0374	77.2221	77.3009	76.9117	77.3867	76.7331	77.0125	77.5316	76.6535	0.1	77.2085	77.3062	77.2921	77.0651	77.0916	76.776	0.1	76.9319	76.9319	76.3278	0.1	0.1	76.5534	76.7989	76.5614	76.4816	76.5421	76.7564	77.0141	77.0209	76.8016	76.8086	76.6669	76.9767	76.9767	76.3151	76.5177	76.5449	76.709	76.7617	76.5403	77.0291	76.8049	76.8475	76.7629	76.8582	77.0288	76.2364	76.6088	76.2337	0.1	76.7036	76.709	76.608	0.1	0.1	0.1	76.4464	0.1	0.1	76.5415	76.7818	76.7176	76.4827	0.1	76.0754	76.2696	76.1003	76.9152	0.1	76.2272	0.1	76.469	0.1	0.1	76.8153	76.4466	0.1	0.1	77.1322	0.1	0.1	0.1	76.4816	76.525	76.6893	76.8204	76.208	76.3119	76.0097	76.501	76.2396	0.1	0.1	76.3814	76.3085	76.8848	78.3458	79.1741	78.6817	78.7757	78.7233	78.4186	78.8525	78.7278	79.0129	78.8524	78.8897	79.106	78.8019	78.9687	79.4044	79.313	79.0363	79.172	78.9848	79.1297	78.8472	78.8227	78.474	78.3905	78.1996	78.8525	78.7755	78.8175	84.0815	84.1432	84.1496	84.1728	84.1629	84.1163	84.1321	84.0898	84.1096	84.0511	95.734	96.4574	96.3688	96.4607	96.3425	96.4252	96.3701	97.2764	96.9063	97.1926	97.2402	97.4527	97.7876	97.9606	97.9215	97.918	97.9461	97.7175	97.8246	97.8186	97.7376	97.7553	97.8432	97.746	97.7365	97.7041	97.8461	97.8923	97.7689	97.6647	97.8508	97.8398	97.843	97.7552	97.8878	97.939	97.6751	97.6687	97.7044	97.7199	97.6981	97.6844	97.6176	97.6755	97.6898	97.6508	97.549	97.8482	97.7698	97.7122	97.8118	97.768	97.8096	97.7049	97.7282	97.7419	97.7783	97.7893	97.8203	97.8139	97.8172	97.6876	97.7831	97.7879	97.793	97.6356	97.7947	97.7283	97.8493	97.8406	97.765	97.6983	97.7619	97.7703	98.2729	98.1541	97.9849	98.0289	98.2942	98.2781	98.3473	98.235	98.233	98.251	98.2015	98.2172	98.211	98.1612	98.1615	98.2267	98.2164	98.2145	98.1833	98.19	97.7481	97.7545	97.6749	97.6416	97.8081	97.7522	97.8018	97.7057	97.6442	97.6585	97.6982	97.8031	97.5798	98.2485	98.5233	98.1302	98.1978	98.1914	98.1871	98.1598	98.189	98.0862	98.2058	98.0718	97.9687	98.1688	98.186	98.2943	98.232	98.1201	98.155	98.2315	98.1992	98.1982	98.4132	98.4444	98.433	98.437	98.2948	98.4242	98.3218	98.3647	98.3997	98.4797	98.4747	98.3455	98.4458	99.0703	99.7091	99.5689	99.7845	100	99.7992	99.8421	99.7771	99.7525	99.7349	99.7277	99.7822	99.7642	99.7538	99.6924	99.7169	99.7321	99.646	98.7164	98.6746	98.5347	98.372	98.4442	98.3886	98.4392	98.3975	98.3301	98.4744	98.4773	98.4928	98.4753	98.5687	98.6364	98.467	98.4625	98.5599	98.5416	98.5969	98.6109	98.6673	98.6293	98.6557	98.6044	98.584	98.5761	98.6142	98.6638	99.0101	99.0376	98.4671	98.521	98.48	98.4409	98.4461	98.4405	98.4926	98.4439	98.5444	98.3751	98.4538	98.5036	98.4385	98.4842	98.4729	98.4883	98.4783	98.486	98.5261	98.418	98.4868	98.4385	98.4944	98.2097	98.4319	98.2028	97.6463	97.7992	88.047	88.0499	87.5371	86.1101	85.7677	85.8657	85.8022	85.7474	85.7206	85.8963	85.5934	85.9042	85.8584	85.8833	85.7939	85.9489	85.9575	85.7005	85.8508	85.7341	85.6839	85.8857	85.9186	85.5718	85.7275	85.7068	85.826	85.79	85.7769	85.875	85.9287	85.9038	85.8467	85.9894	86.1793	86.0774	85.8601	85.9774	85.9766	85.9446	85.8623	85.8458	85.7762	85.8976	85.7632	85.8064	85.8605	85.7799	85.8574	85.8736	85.8807	85.9456	85.9031	85.8067	85.9355	85.9524	86.1504	85.7949	85.8826	85.8845	85.9828	86.0911	85.8455	85.9952	85.86	85.8352	85.758	85.9188	85.7226	85.81	85.7129	85.9353	85.7958	85.6962	85.6976	86.0483	85.9651	85.86	85.752	85.9126	85.6195	85.7545	85.9187	85.6563	85.6617	85.5834	85.6658	85.6886	85.8073	85.833	85.7595	85.6593	85.7226	85.5083	85.6223	85.8303	85.9178	86.0082	85.7833	85.756	86.0416	85.8425	85.9044	86.0961	86.3497	85.6377	83.3708	83.5796	83.555	83.3594	83.4036	83.5671	83.3938	83.4923	83.5112	83.3465	83.4854	83.5306	83.5383	83.4534	83.4462	83.4447	83.4362	83.7357	83.8226	83.6348	83.527	83.6767	83.732	83.6578	83.6114	83.7127	83.6548	83.7316	83.6777	83.7402	83.8346	83.7593	83.6004	83.6412	83.5651	83.6534	83.7985
2289	0.1	0.1	0.1	0.1	0.1	0.1	0.1	0.1	0.1	0.1	0.1	0.1	0.1	0.1	0.1	0.1	0.1	0.1	0.1	0.1	0.1	0.1	0.1	0.1	0.1	0.1	0.1	0.1	0.1	0.1	0.1	0.1	0.1	0.1	0.1	0.1	0.1	0.1	0.1	0.1	0.1	0.1	0.1	0.1	0.1	0.1	0.1	0.1	0.1	0.1	0.1	0.1	0.1	0.1	0.1	0.1	0.1	0.1	0.1	0.1	0.1	0.1	0.1	0.1	0.1	0.1	0.1	0.1	0.1	0.1	0.1	0.1	0.1	0.1	0.1	0.1	0.1	0.1	0.1	0.1	0.1	0.1	76.9452	0.1	0.1	0.1	0.1	0.1	76.934	0.1	0.1	0.1	76.7128	77.076	76.7768	76.7639	0.1	76.7453	0.1	0.1	76.8426	76.4012	0.1	0.1	0.1	0.1	0.1	0.1	0.1	0.1	0.1	0.1	76.7845	76.425	76.4549	76.7047	76.6532	76.836	76.6237	76.6673	76.6024	76.6082	77.7005	76.9096	76.6099	76.5334	77.1006	76.6148	76.987	76.7469	76.6684	76.97	76.7448	77.0272	76.7778	76.7016	76.6412	77.0618	76.7262	77.2289	77.1675	76.7297	0.1	76.778	0.1	77.0752	77.2631	77.3046	77.1895	77.2917	77.3246	0.1	76.7421	76.7421	76.6744	0.1	76.4522	76.7661	77.0485	76.5307	76.3747	76.6631	77.0075	76.9405	76.7888	76.6493	77.0052	76.7003	77.05	77.05	76.5155	76.6615	76.6731	77.0134	76.8481	76.6654	76.6269	76.6552	76.635	76.6501	76.6398	76.5923	76.5476	76.8791	76.3594	0.1	76.813	76.8233	76.7393	0.1	76.2598	0.1	76.5369	0.1	76.9034	76.5937	76.8187	76.7836	76.7284	76.3116	76.3096	76.5153	76.2735	76.8126	0.1	76.3174	76.6815	76.5541	76.4456	0.1	76.4208	76.6028	76.638	76.9372	76.5585	76.7309	76.8823	76.4678	76.7151	76.4291	76.8415	76.4419	76.2124	76.5151	76.157	76.265	76.1839	0.1	0.1	0.1	76.2731	76.8386	78.3563	79.0986	78.7468	78.8327	78.7688	78.4548	78.8222	78.7591	78.9523	78.7783	78.9005	79.1099	78.8687	78.986	79.4188	79.343	79.0518	79.1465	79.1489	79.0701	78.8498	78.8879	78.4084	78.3725	78.2151	78.7431	78.7085	78.8216	84.0711	84.211	84.21	84.1956	84.2222	84.1799	84.1231	84.1316	84.091	84.0806	95.6911	96.5705	96.4514	96.5469	96.389	96.519	96.3947	97.3779	96.9413	97.1678	97.2363	97.4214	97.752	97.9263	97.9297	97.8797	97.9197	97.833	97.8579	97.778	97.7421	97.8166	97.8754	97.8079	97.7492	97.7176	97.9102	97.8996	97.8409	97.7119	97.9153	97.8777	97.8892	97.7691	97.8696	97.8977	97.7611	97.7278	97.7464	97.7758	97.7441	97.7463	97.7031	97.7084	97.6852	97.6436	97.5699	97.8597	97.8686	97.7136	97.8532	97.7714	97.8237	97.6656	97.793	97.7697	97.8486	97.8556	97.8551	97.8073	97.8009	97.7735	97.7991	97.8092	97.8303	97.7528	97.8275	97.7607	97.7852	97.8264	97.777	97.7553	97.7387	97.8087	98.2629	98.1569	97.9878	98.1807	98.2473	98.2725	98.2995	98.1105	98.1862	98.2094	98.1411	98.2174	98.1617	98.1502	98.1851	98.1922	98.1442	98.2054	98.1447	98.1581	97.718	97.7695	97.7564	97.6873	97.8258	97.7753	97.8422	97.7078	97.627	97.6873	97.7302	97.7152	97.6783	98.215	98.4937	98.0781	98.1835	98.1856	98.2312	98.2494	98.1744	98.174	98.1545	98.1162	98.0087	98.1564	98.1859	98.2764	98.2375	98.1702	98.0601	98.2108	98.2164	98.2557	98.3561	98.4179	98.4879	98.3873	98.4761	98.4721	98.4135	98.4016	98.4582	98.4575	98.4975	98.3675	98.4006	99.1247	99.7922	99.708	99.8084	99.7992	100	99.9005	99.9345	99.9002	99.8481	99.8442	99.8683	99.8628	99.8631	99.8164	99.8135	99.8388	99.8228	98.777	98.7392	98.472	98.3261	98.4707	98.3786	98.3766	98.4247	98.3965	98.5049	98.4465	98.4676	98.4682	98.5896	98.6384	98.4715	98.4821	98.6146	98.6143	98.6259	98.6723	98.7536	98.6782	98.621	98.6354	98.6133	98.5316	98.5443	98.685	98.9801	99.002	98.4742	98.5111	98.5254	98.4802	98.4589	98.4371	98.4769	98.467	98.4835	98.3888	98.4461	98.4576	98.476	98.527	98.4503	98.5462	98.4223	98.4261	98.4742	98.4193	98.445	98.437	98.4711	98.1907	98.4296	98.1823	97.5931	97.8038	88.0215	87.9533	87.4777	86.102	85.7319	85.7508	85.7909	85.774	85.6961	85.8809	85.6376	85.7622	85.892	85.8892	85.8174	85.804	85.9292	85.7395	85.7881	85.8097	85.8229	85.8309	85.8783	85.612	85.6932	85.7273	85.8982	85.9168	85.9504	85.9146	86.0122	85.917	85.9394	86.1514	86.1347	86.1369	85.9108	85.8796	85.9969	85.8721	85.9646	85.8973	85.7635	85.791	85.7348	85.7881	85.7885	85.8084	85.9759	85.8873	85.8725	85.9577	85.9775	85.855	86.0092	86.0045	86.1357	85.7314	85.7793	85.7522	85.8761	86.0413	85.9491	85.8037	85.9227	85.7918	85.7493	85.764	85.7179	85.8081	85.8506	86.0061	85.8275	85.8069	85.7685	85.9194	85.968	85.9392	85.7955	85.9316	85.6849	85.6269	85.978	85.7627	85.6525	85.7917	85.6602	85.7312	85.8371	85.8674	85.7802	85.7905	85.6202	85.539	85.74	85.8169	85.9403	85.9404	85.6938	85.7758	86.136	85.8465	85.8883	86.3156	86.256	85.665	83.3633	83.6174	83.5357	83.3913	83.3906	83.4551	83.4176	83.4095	83.6241	83.4301	83.4575	83.5038	83.4551	83.5103	83.5199	83.339	83.3863	83.721	83.852	83.5507	83.5917	83.6486	83.7375	83.5366	83.5252	83.6012	83.5522	83.5026	83.5566	83.7193	83.8068	83.7485	83.6419	83.6241	83.5713	83.5569	83.6818
191	0.1	0.1	0.1	0.1	0.1	0.1	0.1	0.1	0.1	0.1	0.1	0.1	0.1	0.1	0.1	0.1	0.1	0.1	0.1	0.1	0.1	0.1	0.1	0.1	0.1	0.1	0.1	0.1	0.1	0.1	0.1	0.1	0.1	0.1	0.1	0.1	0.1	0.1	0.1	0.1	0.1	0.1	0.1	0.1	0.1	0.1	0.1	0.1	0.1	0.1	0.1	0.1	0.1	0.1	0.1	0.1	0.1	0.1	0.1	0.1	0.1	0.1	0.1	0.1	0.1	0.1	0.1	0.1	0.1	0.1	0.1	0.1	0.1	0.1	0.1	0.1	0.1	0.1	0.1	0.1	0.1	0.1	0.1	0.1	0.1	0.1	0.1	0.1	0.1	0.1	0.1	0.1	76.5546	0.1	76.6652	76.8716	0.1	0.1	0.1	0.1	76.5638	76.3516	0.1	0.1	0.1	0.1	0.1	0.1	0.1	0.1	0.1	0.1	0.1	76.4239	76.5103	76.6299	76.5483	76.5898	76.3868	76.6433	76.5873	76.5995	77.5921	76.8165	76.4521	76.9051	76.9753	76.346	76.6634	76.4514	76.6227	76.7704	76.5345	76.6402	76.7104	0.1	76.7931	77.2041	76.86	76.9887	76.9318	76.7418	0.1	76.9474	0.1	77.1591	77.1527	77.2709	77.0551	77.0752	77.1046	0.1	76.6246	76.6246	76.4256	0.1	0.1	76.59	76.7753	76.3221	76.1463	76.4463	76.7855	76.8438	76.3473	76.4742	76.4708	76.2818	76.5076	76.5409	76.2531	76.3945	76.2836	76.5774	76.6162	76.3771	76.4573	76.2395	76.4067	76.4049	76.4628	76.527	76.3477	76.6489	0.1	0.1	76.5773	76.5616	76.6789	0.1	76.0848	76.4341	76.4089	76.3911	76.5549	76.537	76.6404	76.3924	76.4264	76.0935	76.0295	76.1894	76.0766	76.9401	0.1	76.258	0.1	0.1	0.1	0.1	0.1	76.4911	76.6803	0.1	76.5519	0.1	0.1	0.1	0.1	76.3518	76.6531	76.7394	76.1058	76.3429	76.2817	76.4647	76.3472	0.1	0.1	0.1	76.4611	76.8873	78.2476	79.2355	78.6671	78.7852	78.7099	78.5764	79.0937	78.8743	79.0155	78.7761	78.8046	79.205	78.9231	79.0666	79.4573	79.3642	79.1047	79.1289	79.0671	79.1645	78.9335	78.8585	78.3995	78.2487	78.1319	78.7972	78.8061	78.8643	84.0988	84.2127	84.1832	84.2154	84.2292	84.1768	84.1858	84.1735	84.1216	84.1468	95.7591	96.5244	96.3959	96.4403	96.3297	96.4304	96.3188	97.2963	96.8667	97.165	97.217	97.3835	97.7844	97.9122	97.8994	97.8894	97.9563	97.7776	97.7967	97.7951	97.782	97.8382	97.8252	97.7712	97.7543	97.697	97.874	97.9365	97.7612	97.7106	97.8523	97.9059	97.8982	97.8251	97.9056	97.8943	97.7365	97.6997	97.7628	97.7234	97.6791	97.722	97.6582	97.6467	97.6266	97.6815	97.5944	97.817	97.7329	97.7014	97.7786	97.7539	97.6878	97.6617	97.6764	97.6973	97.7792	97.7721	97.7982	97.8017	97.7803	97.7139	97.7329	97.7723	97.7832	97.6081	97.7463	97.7371	97.7539	97.7834	97.7148	97.6951	97.7621	97.7877	98.2536	98.1696	98.0372	98.184	98.3078	98.2972	98.3431	98.2861	98.1982	98.2654	98.172	98.2348	98.2132	98.1997	98.2207	98.1878	98.1921	98.1879	98.1643	98.2388	97.6783	97.6515	97.7586	97.7079	97.849	97.7713	97.8327	97.7105	97.6528	97.613	97.6713	97.7748	97.6469	98.3036	98.4858	98.1085	98.1999	98.2127	98.2075	98.2525	98.1942	98.1585	98.2062	98.1127	97.9609	98.2247	98.2769	98.282	98.2545	98.1776	98.1071	98.2964	98.1999	98.2221	98.395	98.4345	98.4648	98.427	98.3971	98.4557	98.3772	98.3884	98.4556	98.4744	98.4407	98.3006	98.4538	99.1596	99.7657	99.7066	99.8713	99.8421	99.9005	100	99.8629	99.8515	99.8016	99.8208	99.8515	99.8192	99.8223	99.7569	99.7727	99.804	99.7865	98.7962	98.7375	98.5605	98.3496	98.5034	98.4206	98.4109	98.4218	98.3491	98.4628	98.4741	98.4955	98.446	98.594	98.6341	98.4728	98.473	98.5941	98.5714	98.5901	98.5979	98.7381	98.6311	98.7069	98.6037	98.6057	98.5348	98.6022	98.6942	99.0846	99.1069	98.4606	98.5049	98.4695	98.491	98.477	98.4884	98.5113	98.4514	98.5098	98.4247	98.4882	98.4644	98.438	98.5276	98.4433	98.4615	98.4832	98.482	98.5052	98.4427	98.474	98.4324	98.4776	98.193	98.4068	98.1718	97.6307	97.79	87.8597	87.7826	87.3145	86.1395	85.6018	85.688	85.7699	85.7537	85.6182	85.8006	85.687	85.7563	85.7038	85.9069	85.8175	85.7966	85.9732	85.7262	85.8066	85.7685	85.7643	85.8398	85.875	85.5502	85.7411	85.7086	85.9064	85.8853	85.9289	85.9707	86.0241	85.9422	85.939	86.0126	86.163	86.1188	85.7894	85.7475	85.8947	85.953	85.8604	85.768	85.7906	85.7693	85.7523	85.7729	85.8156	85.7829	85.7987	85.8227	85.9054	85.9123	85.9782	85.7205	85.9908	85.9958	86.1437	85.66	85.7858	85.6483	85.8961	85.9635	85.8994	85.9029	85.9268	85.8366	85.7379	85.7572	85.6714	85.7453	85.7821	85.9578	85.8693	85.8237	85.7593	86.0082	86.0713	85.8831	85.748	85.8322	85.7158	85.6416	85.8889	85.7839	85.5592	85.7838	85.7165	85.7366	85.7253	85.879	85.6937	85.6753	85.6951	85.6156	85.6926	85.8238	85.8899	85.8932	85.8322	85.8395	86.0148	85.7884	85.9259	86.135	86.1992	85.7127	83.447	83.5348	83.5414	83.4358	83.3788	83.5344	83.5093	83.4839	83.5897	83.3594	83.4393	83.4951	83.6488	83.4823	83.5645	83.4581	83.4108	83.6634	83.7748	83.5943	83.6237	83.7363	83.7741	83.6633	83.5921	83.6328	83.5782	83.6208	83.6381	83.794	83.7984	83.6887	83.6833	83.6623	83.6169	83.591	83.8036
1768	0.1	0.1	0.1	0.1	0.1	0.1	0.1	0.1	0.1	0.1	0.1	0.1	0.1	0.1	0.1	0.1	0.1	0.1	0.1	0.1	0.1	0.1	0.1	0.1	0.1	0.1	0.1	0.1	0.1	0.1	0.1	0.1	0.1	0.1	0.1	0.1	0.1	0.1	0.1	0.1	0.1	0.1	0.1	0.1	0.1	0.1	0.1	0.1	0.1	0.1	0.1	0.1	0.1	0.1	0.1	0.1	0.1	0.1	0.1	0.1	0.1	0.1	0.1	0.1	0.1	0.1	0.1	0.1	0.1	0.1	0.1	0.1	0.1	0.1	0.1	0.1	0.1	0.1	0.1	0.1	76.4154	0.1	0.1	0.1	0.1	0.1	0.1	0.1	76.8074	0.1	0.1	0.1	76.6515	76.6966	76.2778	76.5266	0.1	0.1	76.7087	0.1	76.5681	76.3758	0.1	0.1	0.1	0.1	0.1	0.1	0.1	0.1	0.1	0.1	0.1	76.2211	76.3406	76.4898	76.3604	76.4047	76.2727	76.5423	76.3727	76.5075	77.4737	76.6349	76.6003	76.8946	76.9518	76.48	76.7525	76.319	76.5973	76.6944	76.5931	76.6693	76.6974	77.0243	76.6496	77.0192	76.9907	76.9985	77.0529	76.6568	76.7559	76.7431	0.1	77.0677	77.1004	77.0581	76.9502	76.9094	76.8451	76.0107	76.5049	76.5049	76.3468	0.1	76.298	76.3809	76.5439	76.2169	76.076	76.3141	76.5582	76.6003	76.2479	76.367	76.4077	76.5032	76.4493	76.4729	76.2735	76.3808	76.3711	76.4544	76.4398	76.4138	79.3405	76.2868	76.3017	76.3183	76.3044	76.4566	76.2689	76.6602	76.357	76.358	76.6077	76.5703	76.5865	76.4238	76.259	76.2134	76.3078	76.4216	76.6264	76.4812	76.5685	76.3804	76.3156	76.3159	76.3172	76.1283	76.3046	76.7573	76.5185	76.0999	76.3463	76.2465	76.3007	76.2629	76.2906	76.4965	76.3907	76.5924	76.3683	76.292	76.3687	76.3293	76.4448	76.381	76.6532	76.3653	76.0102	76.338	76.1307	76.2343	76.1405	0.1	0.1	76.3956	76.1795	76.8948	78.4	79.1379	78.6337	78.6833	78.6528	78.4499	78.6363	78.6743	78.8512	78.6653	78.6837	79.0125	78.8285	78.8052	79.2921	79.1603	78.9044	78.9315	78.9378	78.9525	78.8894	78.8982	78.3214	78.3555	78.1981	78.7052	78.6512	78.7576	84.3976	84.1646	84.1535	84.1874	84.4325	84.0693	84.1145	84.0879	84.0725	84.0823	95.7016	96.5004	96.4737	96.4503	96.3952	96.4808	96.3537	97.2153	96.8684	97.0986	97.2123	97.3314	97.7131	97.908	97.8054	97.818	97.8455	97.7227	97.8299	97.7234	97.7227	97.8439	97.8553	97.7794	97.8085	97.6474	97.8479	97.867	97.7948	97.5958	97.7972	97.7947	97.821	97.759	97.8716	97.8327	97.7895	97.6676	97.7184	97.6277	97.6341	97.585	97.5991	97.6022	97.5966	97.6249	97.4133	97.803	97.8134	97.7228	97.8083	97.6432	97.7275	97.5105	97.6872	97.7183	97.8243	97.8349	97.7984	97.8044	97.8186	97.727	97.7084	97.7516	97.7826	97.6176	97.7226	97.6682	97.7935	97.7596	97.7187	97.6085	97.69	97.7797	98.1888	98.1167	98.0258	98.0369	98.2874	98.2036	98.3514	98.2704	98.2676	98.2675	98.2425	98.2101	98.2325	98.2064	98.2144	98.2366	98.2328	98.2639	98.2287	98.1987	97.692	97.7516	97.5724	97.5692	97.7539	97.598	97.686	97.7038	97.5697	97.522	97.6063	97.6784	97.4987	98.2376	98.451	98.07	98.0845	98.0596	98.135	98.2123	98.1546	98.04	98.183	98.0642	97.807	98.1337	98.1405	98.2947	98.1859	98.1583	98.009	98.1541	98.1589	98.0847	98.2443	98.3879	98.3952	98.3846	98.3533	98.4599	98.1577	98.3378	98.3047	98.4041	98.3535	98.2509	98.3261	99.0477	99.7717	99.6369	99.825	99.7771	99.9345	99.8629	100	99.9531	99.8104	99.7369	99.8648	99.8476	99.8573	99.7278	99.8349	99.8468	99.7361	98.6493	98.6331	98.391	98.2821	98.4608	98.3598	98.3728	98.3438	98.2602	98.4097	98.4663	98.434	98.4133	98.6275	98.6298	98.4503	98.3394	98.5645	98.6395	98.5876	98.5674	98.5728	98.6013	98.5688	98.633	98.5787	98.4782	98.5711	98.6337	98.9571	98.938	98.4262	98.4475	98.4402	98.4657	98.4929	98.526	98.4879	98.3802	98.4356	98.3295	98.3842	98.4039	98.369	98.4597	98.4453	98.4051	98.5108	98.463	98.5106	98.3369	98.5087	98.4952	98.4278	98.0963	98.3829	98.0994	97.5799	97.7792	88.0206	88.0607	87.3442	86.1584	85.9633	85.7993	85.7671	85.9693	85.881	85.9847	85.6671	85.5908	86.1353	85.8171	85.9761	85.9368	85.9838	85.6515	85.8349	85.9753	85.7165	85.7408	86.1032	85.712	85.725	85.8203	85.7784	85.8984	85.8478	85.8535	86.2644	86.2249	86.2516	86.3706	86.1691	86.2245	85.9182	85.8707	85.8968	85.837	85.8916	85.8585	85.8105	85.7517	85.7781	85.8028	85.8521	85.8479	85.8185	85.8117	85.8989	86.0462	85.9323	85.693	86.1701	86.0652	86.0674	85.764	86.0928	85.7855	86.0693	85.9832	86.1725	85.7263	85.8155	85.7976	85.8174	85.8422	85.6641	85.6303	85.7773	85.9995	85.7234	85.6729	85.82	85.8066	85.9954	85.9059	85.7811	85.9995	86.0563	85.7203	85.7835	85.6594	85.5514	85.5508	85.6611	85.6425	85.6629	85.7305	85.7368	85.6275	85.5357	85.4607	85.7863	85.9695	86.1806	86.0759	85.6738	85.7676	86.1498	85.8658	85.9542	86.3579	86.2449	85.5535	83.4365	83.6122	83.7143	83.3269	83.3836	83.4081	83.3875	83.3994	83.4548	83.4701	83.4204	83.5451	83.4488	83.3965	83.48	83.5682	83.3705	83.693	83.6889	83.4588	83.5832	83.7334	83.7158	83.4925	83.4468	83.5569	83.5183	83.768	83.6457	83.7244	83.8624	83.6417	83.5819	83.5209	83.4528	83.6687	83.7478
272	0.1	0.1	0.1	0.1	0.1	0.1	0.1	0.1	0.1	0.1	0.1	0.1	0.1	0.1	0.1	0.1	0.1	0.1	0.1	0.1	0.1	0.1	0.1	0.1	0.1	0.1	0.1	0.1	0.1	0.1	0.1	0.1	0.1	0.1	0.1	0.1	0.1	0.1	0.1	0.1	0.1	0.1	0.1	0.1	0.1	0.1	0.1	0.1	0.1	0.1	0.1	0.1	0.1	0.1	0.1	0.1	0.1	0.1	0.1	0.1	0.1	0.1	0.1	0.1	0.1	0.1	0.1	0.1	0.1	0.1	0.1	0.1	0.1	0.1	0.1	0.1	0.1	0.1	0.1	76.7415	76.768	0.1	76.9251	0.1	0.1	76.4885	0.1	0.1	77.182	0.1	76.9594	76.9891	76.9299	76.9631	76.9822	77.0629	77.077	76.825	77.0477	77.423	76.9997	76.865	0.1	77.1299	0.1	0.1	76.8498	76.8504	0.1	0.1	0.1	0.1	76.7007	76.448	76.5193	76.6962	76.6023	76.7453	76.4206	76.7674	76.6193	76.4852	78.1537	77.1586	77.1239	77.2393	77.2389	76.5591	76.9031	76.7115	76.8616	76.8795	76.7721	76.8811	76.9357	77.1615	77.3523	77.3579	77.1602	77.2671	77.1034	77.1427	77.383	76.9487	77.5044	77.278	77.4734	77.556	77.4242	77.3168	77.393	0.1	77.0563	77.0563	76.6679	0.1	76.5647	76.8411	77.1677	76.5988	76.4571	76.7081	77.1443	77.1108	76.7798	76.7486	77.1433	76.7003	77.0641	77.0641	76.4794	76.6516	76.6707	77.1154	77.0685	76.6987	76.5949	76.6116	76.6163	76.6354	76.6379	76.9291	76.4495	76.9924	76.3876	0.1	76.7784	76.7229	76.8453	76.4026	76.2243	76.7155	76.5457	76.5248	76.8663	76.6564	76.7023	76.649	76.5175	76.3236	76.2954	76.2529	76.2355	76.8804	76.8319	76.3757	76.9917	76.715	76.4309	76.498	76.7277	76.7185	76.7738	76.9207	76.7128	76.6949	76.8585	76.926	76.7253	76.6996	76.8453	76.645	76.1394	76.4927	76.2438	76.5464	76.396	0.1	0.1	76.6775	76.3173	76.9051	78.4339	79.1484	78.7101	78.7251	78.7491	78.5129	78.8507	78.82	78.819	78.8467	78.7672	79.08	78.947	78.8968	79.3094	79.2664	79.064	79.1231	79.1203	79.0729	78.8874	78.9678	78.4187	78.1846	78.2145	78.85	78.8037	78.8838	84.1164	84.1445	84.1817	84.1592	84.1487	84.0409	84.0626	84.0643	84.0752	84.0945	95.7457	96.58	96.4502	96.4637	96.4599	96.4195	96.3555	97.2823	96.8507	97.1793	97.1932	97.4038	97.741	97.8833	97.8327	97.8274	97.8947	97.7045	97.7984	97.738	97.7301	97.825	97.8977	97.7701	97.8152	97.6836	97.8363	97.8751	97.8018	97.6034	97.7836	97.7816	97.8844	97.7275	97.8857	97.8695	97.8008	97.6589	97.7491	97.756	97.7355	97.649	97.694	97.6522	97.6969	97.6309	97.5371	97.8306	97.9043	97.7836	97.8326	97.6783	97.7088	97.6124	97.7342	97.7551	97.8489	97.8202	97.7938	97.7868	97.8223	97.7323	97.748	97.7988	97.7944	97.6628	97.7981	97.7196	97.8089	97.8147	97.7301	97.657	97.7919	97.7779	98.2646	98.1631	97.956	98.2237	98.3379	98.3064	98.3878	98.2795	98.2539	98.3123	98.2459	98.2486	98.2638	98.2434	98.232	98.2878	98.2209	98.3131	98.2442	98.2507	97.663	97.7409	97.5682	97.6634	97.7811	97.6243	97.7079	97.672	97.5623	97.5607	97.6079	97.6351	97.5419	98.2277	98.4479	98.0864	98.08	98.03	98.1939	98.2376	98.1078	98.0449	98.1568	98.074	97.9289	98.1393	98.1485	98.2495	98.1544	98.1622	98.0833	98.1614	98.1364	98.2147	98.2559	98.3399	98.4341	98.3907	98.314	98.4619	98.3072	98.3113	98.3781	98.4809	98.3837	98.2673	98.3428	99.0217	99.7798	99.7524	99.828	99.7525	99.9002	99.8515	99.9531	100	99.8381	99.736	99.8802	99.8671	99.858	99.813	99.8611	99.8635	99.7909	98.6993	98.5903	98.3821	98.2869	98.4488	98.3009	98.3522	98.338	98.2259	98.5084	98.4588	98.4691	98.4416	98.6015	98.5768	98.3959	98.3297	98.5107	98.5727	98.5364	98.5794	98.6502	98.5391	98.571	98.5671	98.573	98.4761	98.5429	98.6317	99.0042	99.0139	98.3574	98.5146	98.3837	98.422	98.3945	98.4556	98.4841	98.4181	98.4378	98.3504	98.4945	98.5044	98.3938	98.5165	98.4079	98.4273	98.4525	98.4359	98.4552	98.2965	98.448	98.4619	98.405	98.068	98.3967	98.1486	97.6604	97.8076	88.0467	88.0469	87.42	86.067	85.7241	85.7806	85.77	85.7504	85.7466	85.7794	85.7756	85.7527	85.845	85.8646	85.772	85.7647	85.9056	85.7676	85.9013	85.6141	85.7145	85.8601	85.878	85.7226	85.7514	85.6566	85.8227	85.7825	85.9478	85.9431	86.1096	85.9887	85.9678	86.1607	86.1451	86.2554	85.8108	85.8756	86.0195	85.7184	85.884	85.8883	85.7179	85.7687	85.6907	85.7112	85.8292	85.7661	85.9245	85.8552	85.8705	86.0198	85.8871	85.6919	86.0948	86.0083	86.1735	85.8424	85.8599	85.9122	85.9927	86.0609	86.0703	85.8216	85.8573	85.7184	85.7432	85.7482	85.7114	85.7514	85.7706	85.8747	85.8323	85.7631	85.7961	85.9002	85.9453	85.9403	85.8681	85.9523	85.8087	85.6714	85.8561	85.7227	85.6634	85.6299	85.6593	85.7162	85.7051	85.6597	85.7329	85.6935	85.6873	85.5594	85.7275	85.891	86.1697	86.0139	85.8885	85.8562	86.2595	85.8984	85.9589	86.2681	86.2443	85.6758	83.3715	83.6387	83.4205	83.2491	83.3426	83.4859	83.4796	83.423	83.5891	83.4112	83.4173	83.5284	83.4625	83.356	83.48	83.4908	83.4671	83.6972	83.6802	83.5431	83.6935	83.7001	83.6432	83.4954	83.5757	83.5989	83.546	83.4734	83.6068	83.6124	83.8604	83.6367	83.5002	83.5891	83.4765	83.7269	83.7651
13	0.1	0.1	0.1	0.1	0.1	0.1	0.1	0.1	0.1	0.1	0.1	0.1	0.1	0.1	0.1	0.1	0.1	0.1	0.1	0.1	0.1	0.1	0.1	0.1	0.1	0.1	0.1	0.1	0.1	0.1	0.1	0.1	0.1	0.1	0.1	0.1	0.1	0.1	0.1	0.1	0.1	0.1	0.1	0.1	0.1	0.1	0.1	0.1	0.1	0.1	0.1	0.1	0.1	0.1	0.1	0.1	0.1	0.1	0.1	0.1	0.1	0.1	0.1	0.1	0.1	0.1	0.1	0.1	0.1	0.1	0.1	0.1	0.1	0.1	0.1	0.1	0.1	0.1	0.1	0.1	0.1	0.1	76.8866	0.1	0.1	76.5838	0.1	0.1	77.1391	0.1	0.1	0.1	76.8606	76.8567	76.8853	76.8681	77.018	0.1	77.1993	0.1	76.9394	76.7829	0.1	77.0811	0.1	0.1	0.1	76.9662	0.1	0.1	0.1	0.1	0.1	76.5456	76.6174	76.9834	77.0228	76.907	76.5656	76.667	76.6662	76.5854	78.1281	77.0905	77.2069	77.2221	77.416	76.8389	77.0438	76.7642	76.956	76.954	76.818	77.0836	76.8035	77.0103	77.199	77.2813	77.3571	77.5215	77.2586	77.3618	77.4932	76.9399	77.5539	77.1882	77.4456	77.4447	77.1935	77.203	77.4493	0.1	77.0271	76.9477	76.6446	0.1	0.1	77.0829	77.2352	76.7387	76.4322	76.8543	77.0875	77.2594	76.8243	76.7443	77.1188	76.7366	77.1228	77.1228	76.6062	76.7813	76.747	77.1782	77.1433	76.767	76.7059	76.7456	76.7027	76.7227	76.8256	77.2187	76.6529	77.0442	76.3125	0.1	76.8722	76.8255	77.0866	0.1	76.392	76.8203	76.6949	76.5908	76.8525	76.7922	76.8316	76.6529	76.6544	76.358	76.1563	76.4272	76.2527	76.9751	0.1	76.4536	0.1	77.0571	0.1	76.6481	0.1	77.0842	76.587	0.1	76.9721	0.1	77.0692	0.1	0.1	76.7504	77.0765	76.7486	76.3315	76.3112	76.4566	76.7176	76.3699	0.1	0.1	0.1	76.4808	77.0161	78.3752	79.1763	78.8595	78.8711	78.8455	78.6452	78.8374	78.8464	78.9633	78.8589	78.9101	79.121	79.0402	79.0646	79.4128	79.2861	79.2117	79.1688	79.0696	79.1624	78.8908	79.0457	78.5869	78.2761	78.2577	78.8666	78.923	78.9531	84.1987	84.3595	84.3109	84.3074	84.3342	84.2719	84.2628	84.2291	84.2208	84.2367	95.7272	96.5578	96.4922	96.4827	96.4622	96.4129	96.4699	97.3519	96.9601	97.1929	97.2308	97.3652	97.7724	97.9586	97.8616	97.9172	97.9575	97.7487	97.8357	97.8063	97.8419	97.8649	97.8501	97.7868	97.7743	97.7652	97.8813	97.8769	97.8133	97.82	97.8578	97.8487	97.9017	97.7863	97.9206	97.863	97.7699	97.7191	97.8031	97.8172	97.7663	97.693	97.6233	97.6618	97.7021	97.6402	97.605	97.879	97.8947	97.8259	97.8505	97.7936	97.7956	97.6429	97.7622	97.7228	97.792	97.8174	97.8621	97.8206	97.665	97.7878	97.8019	97.801	97.8279	97.7661	97.8205	97.7571	97.8196	97.875	97.8283	97.7352	97.734	97.8438	98.2926	98.2342	98.1106	98.2518	98.3525	98.3839	98.3416	98.2591	98.3242	98.358	98.2409	98.3929	98.2788	98.3062	98.2962	98.3004	98.2643	98.3284	98.2743	98.2896	97.7463	97.7883	97.8018	97.7023	97.8966	97.8388	97.9014	97.6964	97.6916	97.7298	97.7628	97.7493	97.6565	98.2025	98.4927	98.1792	98.2111	98.2263	98.2903	98.2184	98.1685	98.1458	98.2021	98.1341	98.1169	98.1335	98.1778	98.1877	98.1976	98.1905	98.1399	98.2187	98.1809	98.2828	98.3644	98.3355	98.4327	98.3345	98.3932	98.4678	98.4012	98.3093	98.4222	98.4044	98.4727	98.3516	98.4409	99.0772	99.7412	99.6264	99.7774	99.7349	99.8481	99.8016	99.8104	99.8381	100	99.7231	99.8061	99.7897	99.7684	99.7748	99.7659	99.7563	99.7368	98.7903	98.6896	98.4489	98.4264	98.4691	98.5035	98.4954	98.5191	98.4552	98.5552	98.6029	98.5193	98.4937	98.6298	98.6313	98.6161	98.5235	98.6996	98.676	98.6789	98.6698	98.7549	98.7405	98.7341	98.64	98.672	98.6457	98.6028	98.6961	98.9356	98.9457	98.5655	98.5538	98.5568	98.5385	98.5615	98.531	98.5281	98.5332	98.5446	98.4105	98.496	98.5825	98.5455	98.5587	98.5769	98.6218	98.554	98.5423	98.5499	98.5288	98.5683	98.5421	98.5432	98.1995	98.3776	98.1403	97.6701	97.8155	87.9474	87.8616	87.4061	86.1834	85.8185	85.8255	85.8687	85.9374	85.7928	85.7831	85.628	85.7788	85.7966	85.9793	85.8856	85.8484	85.9414	85.6323	85.9437	85.8238	85.7131	85.9152	85.9471	85.6461	85.8232	85.754	85.8969	85.8234	85.8251	85.9035	85.949	85.9748	85.775	85.9343	86.1242	86.0467	85.9634	85.9568	86.0822	86.0251	85.9907	86.0267	85.7867	85.8557	85.7608	85.777	85.8211	85.8446	85.9365	86.0101	85.8746	85.989	86.0069	85.7291	86.065	86.0493	86.0692	85.6836	85.7772	85.7059	85.9591	85.9811	85.9415	85.9054	85.9223	85.8048	85.9084	85.8742	85.7863	85.8721	85.8989	85.9905	85.8448	85.7904	85.8807	85.9853	86.0093	85.9299	85.8426	85.9357	85.6382	85.5916	85.6934	85.6818	85.5664	85.7089	85.7141	85.7346	85.8192	85.7378	85.7921	85.6713	85.6629	85.5651	85.6169	85.8116	85.9221	85.809	85.7068	85.7185	86.0792	85.7426	85.7975	86.1859	86.2517	85.4592	83.4453	83.598	83.479	83.3747	83.3889	83.6269	83.4714	83.4467	83.4923	83.4843	83.4666	83.6062	83.6414	83.5821	83.5061	83.5861	83.4701	83.6644	83.8542	83.5754	83.6445	83.7446	83.7141	83.6472	83.5542	83.7221	83.6666	83.7302	83.6824	83.6262	83.8724	83.773	83.724	83.8071	83.6364	83.6307	83.8101
86	0.1	0.1	0.1	0.1	0.1	0.1	0.1	0.1	0.1	0.1	0.1	0.1	0.1	0.1	0.1	0.1	0.1	0.1	0.1	0.1	0.1	0.1	0.1	0.1	0.1	0.1	0.1	0.1	0.1	0.1	0.1	0.1	0.1	0.1	0.1	0.1	0.1	0.1	0.1	0.1	0.1	0.1	0.1	0.1	0.1	0.1	0.1	0.1	0.1	0.1	0.1	0.1	0.1	0.1	0.1	0.1	0.1	0.1	0.1	0.1	0.1	0.1	0.1	0.1	0.1	0.1	0.1	0.1	0.1	0.1	0.1	0.1	0.1	0.1	0.1	0.1	0.1	0.1	0.1	0.1	0.1	0.1	0.1	0.1	0.1	0.1	0.1	0.1	0.1	0.1	0.1	0.1	0.1	0.1	0.1	0.1	0.1	0.1	0.1	0.1	0.1	0.1	0.1	0.1	0.1	0.1	0.1	0.1	0.1	0.1	0.1	0.1	0.1	76.1966	76.0703	76.2027	76.1132	76.1192	76.2401	76.2878	76.2147	76.3072	0.1	0.1	76.3505	76.1999	76.769	76.2053	76.473	76.2043	76.5101	76.4562	76.2751	76.5444	76.5688	76.5272	76.284	76.6879	76.518	76.7106	76.4652	76.3304	76.3606	76.3253	0.1	76.5818	76.6428	76.7211	76.3134	76.4405	76.137	0.1	76.0331	76.0331	75.9971	0.1	0.1	75.9585	75.9514	75.9996	75.8734	76.1456	76.1914	76.2145	76.1279	75.979	76.0029	76.086	76.13	76.13	76.0753	76.1798	75.9167	76.0218	76.014	76.1297	79.3493	0.1	76.0849	76.1139	76.0561	76.0599	76.0028	76.0951	76.1155	0.1	76.2993	76.2254	76.1524	0.1	76.0845	76.0153	76.0225	76.0772	76.2854	76.2417	76.2107	76.2851	76.0331	76.0676	76.0818	75.9043	76.1601	76.497	0.1	76.0786	0.1	0.1	75.9903	75.7905	0.1	76.2863	76.1667	0.1	0.1	0.1	0.1	0.1	0.1	0.1	0.1	76.1408	75.916	75.8395	75.7401	75.929	75.8913	0.1	0.1	0.1	75.8545	76.4963	78.2685	79.0345	78.7159	78.7125	78.6198	78.2687	78.7339	78.4835	78.8444	78.7061	78.6988	78.9746	78.6947	78.8162	79.0846	79.1666	78.9364	78.9299	78.8746	78.9443	78.9975	78.8108	78.1878	78.1948	78.2042	78.63	78.569	78.7919	84.4418	84.1544	84.1919	84.1961	84.4657	84.1119	84.113	84.127	84.0992	84.1122	95.5883	96.4616	96.4328	96.4706	96.4001	96.4505	96.333	97.3406	96.8488	97.1512	97.2469	97.3996	97.7427	97.8882	97.8727	97.7809	97.9768	97.7432	97.8557	97.7107	97.7295	97.6924	97.801	97.7382	97.7503	97.633	97.8934	97.9272	97.7883	97.7188	97.8298	97.8957	97.8692	97.8104	97.8927	97.9335	97.6929	97.7119	97.683	97.6745	97.6768	97.7205	97.713	97.711	97.6793	97.6337	97.5702	97.8325	97.7886	97.704	97.7591	97.7735	97.8051	97.7208	97.7241	97.7487	97.7912	97.809	97.8342	97.8105	97.7961	97.7682	97.7893	97.8139	97.7934	97.6926	97.7694	97.7779	97.7888	97.7868	97.7762	97.6982	97.7621	97.7876	98.2203	98.1097	98.0324	98.1476	98.3059	98.307	98.3741	98.1852	98.172	98.2851	98.1462	98.2061	98.1978	98.1972	98.1866	98.1936	98.1899	98.2232	98.2101	98.1949	97.6259	97.715	97.7022	97.6183	97.7951	97.7736	97.815	97.6887	97.5629	97.6225	97.7238	97.7309	97.6266	98.109	98.4189	98.1773	98.2019	98.2125	98.0923	98.1379	98.2111	98.1084	98.1231	98.0767	97.9867	98.1251	98.1659	98.1905	98.1792	98.1215	98.0683	98.147	98.1427	98.1831	98.3269	98.28	98.4071	98.3938	98.397	98.4377	98.2706	98.3296	98.3001	98.3731	98.4185	98.3546	98.4233	99.0846	99.7175	99.4934	99.7394	99.7277	99.8442	99.8208	99.7369	99.736	99.7231	100	99.8212	99.797	99.7825	99.6819	99.729	99.8159	99.7484	98.6962	98.7309	98.4847	98.3651	98.4834	98.4212	98.3817	98.3831	98.3703	98.4584	98.4888	98.4524	98.464	98.6049	98.6079	98.4913	98.4576	98.597	98.623	98.5957	98.5986	98.747	98.6893	98.6396	98.5944	98.5963	98.5362	98.5654	98.6611	98.9988	98.9574	98.5209	98.4875	98.4749	98.436	98.4456	98.5098	98.4953	98.4717	98.4784	98.418	98.4599	98.4743	98.4747	98.5228	98.4368	98.5006	98.436	98.4663	98.3946	98.3829	98.4595	98.4041	98.4056	98.1336	98.3427	98.104	97.549	97.8382	88.0377	88.0756	87.5007	86.2651	85.9864	85.8399	85.77	85.9924	86.0171	86.0131	85.6323	85.7991	86.1868	85.9895	86.0692	85.9709	86.1405	85.8027	85.8582	86.0206	85.8381	85.8336	86.3616	85.6334	85.8049	85.7861	85.8474	85.9575	85.7961	85.8126	86.3277	86.2037	86.3144	86.357	86.069	86.1468	85.904	85.813	85.898	85.9203	85.9657	85.8464	85.8381	85.8394	85.7965	85.7908	85.9136	85.8537	85.9689	85.908	85.851	86.0345	85.985	85.831	86.0508	86.0202	86.0339	85.6357	86.0451	85.6983	86.2045	86.0442	86.0781	85.8896	85.9199	85.929	85.8288	85.8621	85.7421	85.7917	85.9468	86.0936	85.8307	85.869	85.862	85.9296	86.0241	85.8644	85.8917	85.8962	85.961	85.6073	85.8076	85.6764	85.6482	85.8264	85.6857	85.5985	85.7873	85.7068	85.7546	85.6513	85.5938	85.6138	85.7725	85.7758	86.1027	85.8207	85.7222	85.797	86.0214	85.8046	85.8549	86.1509	86.1338	85.6753	83.4115	83.5379	83.6678	83.4359	83.4217	83.5316	83.5068	83.4854	83.4435	83.5256	83.5338	83.4483	83.5762	83.5484	83.4606	83.5018	83.554	83.8009	83.6835	83.5528	83.5705	83.7001	83.6979	83.6497	83.6148	83.3868	83.5005	83.836	83.6181	83.6587	83.7245	83.6827	83.7639	83.8106	83.6383	83.6171	83.8394
1963	0.1	0.1	0.1	0.1	0.1	0.1	0.1	0.1	0.1	0.1	0.1	0.1	0.1	0.1	0.1	0.1	0.1	0.1	0.1	0.1	0.1	0.1	0.1	0.1	0.1	0.1	0.1	0.1	0.1	0.1	0.1	0.1	0.1	0.1	0.1	0.1	0.1	0.1	0.1	0.1	0.1	0.1	0.1	0.1	0.1	0.1	0.1	0.1	0.1	0.1	0.1	0.1	0.1	0.1	0.1	0.1	0.1	0.1	0.1	0.1	0.1	0.1	0.1	0.1	0.1	0.1	0.1	0.1	0.1	0.1	0.1	0.1	0.1	0.1	0.1	0.1	0.1	0.1	0.1	0.1	76.2398	0.1	0.1	0.1	0.1	0.1	0.1	0.1	76.843	0.1	0.1	76.5815	76.7176	0.1	76.2712	76.4809	0.1	0.1	76.6634	0.1	76.5945	76.2558	0.1	0.1	0.1	0.1	0.1	0.1	0.1	0.1	0.1	0.1	0.1	76.3931	76.2765	76.479	76.5177	76.5943	76.3952	76.5425	76.3925	76.4971	77.9324	77.0577	76.658	77.0985	77.0137	76.6281	77.0691	76.4682	76.6788	76.9787	76.772	77.02	76.8247	77.2309	76.7692	77.2451	76.8224	77.2216	76.8143	76.7547	76.7549	76.7791	0.1	77.2081	77.3542	77.3587	76.9114	76.966	76.7353	76.0526	76.4847	76.4669	76.3812	75.77	76.262	76.3592	76.5792	76.2237	76.1097	76.3755	76.5816	76.5653	76.5346	76.436	76.4744	76.4985	76.4718	76.4718	76.167	76.3661	76.3835	76.4355	76.4258	76.3621	76.2922	76.0646	76.3423	76.3409	76.3447	76.4626	76.202	76.4495	76.3202	76.3377	76.5204	76.4587	76.4359	76.2325	76.2729	76.2643	76.3424	76.357	76.4809	76.4317	76.4475	76.4132	76.3024	76.1578	76.1916	76.1345	76.2722	76.664	0.1	76.3794	0.1	76.2584	76.2307	76.1841	76.5354	76.6037	76.4706	0.1	76.407	0.1	76.4109	76.2685	76.4535	76.4798	76.5217	76.4816	76.2451	76.2634	76.2134	76.2936	76.2492	0.1	0.1	76.4901	76.1732	76.7175	78.282	79.0987	78.6854	78.6025	78.6226	78.4683	78.8217	78.7572	78.9135	78.6748	78.7686	78.978	78.8921	78.8967	79.2375	79.2247	78.9162	78.9636	78.9879	78.9982	78.7759	78.8287	78.4693	78.3435	78.2163	78.732	78.8153	78.9258	84.0792	84.1484	84.1912	84.1835	84.1622	84.0841	84.0854	84.0505	84.0552	84.0691	95.7489	96.607	96.4992	96.5085	96.417	96.5015	96.3835	97.3061	96.9008	97.1984	97.1661	97.4132	97.7599	97.9421	97.934	97.8854	97.9781	97.7711	97.8529	97.755	97.7549	97.8634	97.8661	97.7558	97.767	97.6839	97.926	97.9282	97.7949	97.6783	97.8668	97.8292	97.876	97.7514	97.8777	97.8306	97.7478	97.6838	97.7168	97.6788	97.7371	97.6595	97.6608	97.6506	97.69	97.6538	97.5226	97.8237	97.839	97.7636	97.8522	97.7557	97.7203	97.6789	97.6969	97.7333	97.8055	97.8566	97.8202	97.8054	97.8126	97.7321	97.7565	97.7758	97.8072	97.7547	97.7893	97.6966	97.8269	97.8317	97.7454	97.7326	97.773	97.7975	98.2045	98.1365	98.0127	98.2103	98.3526	98.3502	98.369	98.2874	98.2609	98.3053	98.2484	98.3298	98.3005	98.2574	98.2979	98.3104	98.2914	98.3151	98.2981	98.2836	97.7291	97.7341	97.7549	97.6594	97.804	97.7133	97.8524	97.6982	97.6097	97.6227	97.6799	97.6425	97.5567	98.2921	98.4516	98.1237	98.1355	98.1797	98.2063	98.2284	98.1572	98.1407	98.1863	98.1234	97.936	98.19	98.1823	98.2655	98.2151	98.1639	98.1571	98.1864	98.1479	98.2387	98.3212	98.394	98.4354	98.3995	98.3633	98.4316	98.3338	98.3791	98.4597	98.4683	98.4554	98.3244	98.4184	99.1141	99.7589	99.6664	99.8014	99.7822	99.8683	99.8515	99.8648	99.8802	99.8061	99.8212	100	99.9397	99.9113	99.8999	99.8913	99.9046	99.8206	98.7951	98.676	98.5374	98.3612	98.4847	98.344	98.3255	98.4065	98.3403	98.4348	98.4322	98.4348	98.4478	98.637	98.6792	98.4006	98.3755	98.5425	98.5872	98.5478	98.545	98.6809	98.6024	98.4879	98.5362	98.5166	98.5671	98.556	98.6599	99.0115	99.0101	98.4224	98.5196	98.4105	98.4058	98.4706	98.4519	98.4879	98.4422	98.4823	98.3861	98.4695	98.4895	98.3864	98.4928	98.3968	98.4708	98.4783	98.4079	98.4319	98.3295	98.428	98.3754	98.4009	98.1283	98.3671	98.1955	97.6367	97.8189	88.0075	87.8613	87.4335	86.14	85.5795	85.6915	85.8116	85.7044	85.6882	85.802	85.6196	85.6889	85.8433	85.8196	85.7674	85.8558	85.8429	85.677	85.7979	85.7273	85.6746	85.7967	85.7512	85.5284	85.6621	85.6789	85.748	85.7868	85.8121	85.8551	85.9232	85.9167	85.8316	86.0096	86.0809	86.0374	85.8412	85.8289	85.8298	85.7986	85.8724	85.8404	85.6822	85.648	85.6937	85.6783	85.7297	85.7243	85.9223	85.7788	85.7909	85.8461	85.8115	85.7131	85.8598	85.8962	85.9579	85.6583	85.7355	85.6266	85.8972	85.8677	85.8786	85.8355	85.891	85.7372	85.7395	85.68	85.7298	85.8165	85.8676	86.0071	85.6797	85.769	85.8247	85.8974	85.9794	85.9572	85.7475	85.8127	85.645	85.5906	85.768	85.681	85.5965	85.7552	85.6296	85.7061	85.7208	85.7763	85.7548	85.5802	85.5791	85.541	85.6478	85.7745	85.9162	85.8564	85.7084	85.7673	86.0689	85.8053	85.9133	86.1722	86.1857	85.6001	83.4116	83.5881	83.4779	83.3453	83.3927	83.4523	83.429	83.3966	83.4325	83.3796	83.3324	83.4544	83.4109	83.523	83.446	83.3495	83.4114	83.7241	83.776	83.557	83.6354	83.6443	83.6753	83.5595	83.5472	83.6574	83.5706	83.5995	83.6139	83.6655	83.8298	83.7085	83.6404	83.6462	83.5274	83.5052	83.7161
2025	0.1	0.1	0.1	0.1	0.1	0.1	0.1	0.1	0.1	0.1	0.1	0.1	0.1	0.1	0.1	0.1	0.1	0.1	0.1	0.1	0.1	0.1	0.1	0.1	0.1	0.1	0.1	0.1	0.1	0.1	0.1	0.1	0.1	0.1	0.1	0.1	0.1	0.1	0.1	0.1	0.1	0.1	0.1	0.1	0.1	0.1	0.1	0.1	0.1	0.1	0.1	0.1	0.1	0.1	0.1	0.1	0.1	0.1	0.1	0.1	0.1	0.1	0.1	0.1	0.1	0.1	0.1	0.1	0.1	0.1	0.1	0.1	0.1	0.1	0.1	0.1	0.1	0.1	0.1	0.1	76.1915	0.1	0.1	0.1	0.1	0.1	0.1	0.1	76.8097	0.1	0.1	0.1	76.6797	76.7035	76.3295	76.5183	0.1	0.1	0.1	0.1	76.466	76.3119	0.1	0.1	0.1	0.1	0.1	0.1	0.1	0.1	0.1	0.1	0.1	76.5725	76.377	76.6268	76.5046	76.6523	76.4571	76.6486	76.4438	76.5807	77.8572	77.1567	76.5931	76.5287	76.9695	76.5602	77.1908	76.4682	76.6788	76.8306	76.6896	77.1217	76.8279	77.1892	76.7287	76.9095	76.7453	77.3275	77.2252	76.7113	76.8018	76.779	0.1	77.3434	77.5342	77.4767	77.306	77.1279	77.0544	0.1	76.5494	76.5494	76.4889	0.1	76.3263	76.5176	76.7178	76.4088	76.2811	76.537	76.737	76.6446	76.4685	76.5775	76.715	76.4234	76.7519	76.7519	76.3565	76.5249	76.3335	76.7152	76.5807	76.4961	76.4393	76.4037	76.518	76.4875	76.5026	76.5991	76.4437	76.7282	76.3476	0.1	76.7826	76.7254	76.4719	0.1	76.3289	76.7135	76.5647	76.423	76.7335	76.6293	76.6393	76.566	76.4788	76.2588	76.196	76.4367	76.3131	76.8826	0.1	76.3333	0.1	0.1	76.3212	76.0784	0.1	76.5657	76.4501	0.1	76.4609	0.1	0.1	0.1	76.3835	76.4884	76.6233	76.3384	76.3195	76.3989	76.1864	76.4764	76.324	0.1	0.1	76.4477	76.2578	76.8275	78.2383	79.0903	78.6434	78.7352	78.6317	78.46	78.9116	78.7857	78.9704	78.7934	78.8929	79.0365	78.9232	78.9478	79.2611	79.1622	78.9675	79.1451	79.0051	79.0233	78.8932	78.8085	78.4658	78.2953	78.2934	78.7055	78.911	78.9795	84.0316	84.0742	84.0851	84.1104	84.0882	84.0078	84.0276	83.9863	83.9844	84.0056	95.8232	96.5937	96.4565	96.5112	96.4231	96.4421	96.3755	97.3162	96.8984	97.1089	97.1672	97.412	97.7853	97.8726	97.9229	97.8467	97.9745	97.7328	97.8521	97.6974	97.7255	97.8203	97.8793	97.7898	97.7968	97.7115	97.8904	97.9114	97.7361	97.6855	97.8365	97.8757	97.8852	97.7444	97.8374	97.8117	97.7859	97.7335	97.7462	97.6883	97.7085	97.7015	97.6447	97.6492	97.6903	97.6794	97.5829	97.8597	97.8586	97.7626	97.8491	97.733	97.7496	97.6575	97.7051	97.7458	97.8244	97.8137	97.8162	97.8286	97.8266	97.7479	97.7984	97.7839	97.8608	97.7159	97.7893	97.7594	97.8581	97.8102	97.7437	97.6397	97.7628	97.8072	98.2342	98.1299	97.9649	98.1745	98.3424	98.2738	98.3732	98.246	98.19	98.3029	98.2015	98.2679	98.2762	98.2817	98.2838	98.3081	98.2498	98.2965	98.2662	98.2171	97.7223	97.707	97.6921	97.6609	97.802	97.743	97.83	97.6952	97.6393	97.5829	97.6103	97.6799	97.5998	98.2421	98.5032	98.117	98.1499	98.1416	98.2176	98.2327	98.1758	98.0891	98.1616	98.1189	97.9629	98.1671	98.1474	98.2557	98.2523	98.1713	98.09	98.2112	98.1946	98.2289	98.3805	98.4259	98.4797	98.4282	98.385	98.4351	98.3623	98.3283	98.4681	98.4712	98.4284	98.3058	98.4184	99.0901	99.7503	99.6713	99.8102	99.7642	99.8628	99.8192	99.8476	99.8671	99.7897	99.797	99.9397	100	99.9605	99.9306	99.9393	99.9456	99.8526	98.8161	98.6958	98.4645	98.2855	98.3807	98.3628	98.3884	98.3923	98.3039	98.4746	98.4695	98.4664	98.4413	98.6378	98.6698	98.4683	98.3969	98.5687	98.5831	98.5513	98.56	98.6429	98.6277	98.6351	98.5901	98.586	98.5464	98.583	98.6801	99.0293	99.0377	98.4265	98.4975	98.3988	98.453	98.469	98.4313	98.5209	98.4344	98.4514	98.3834	98.4871	98.5275	98.4188	98.4832	98.4286	98.4531	98.454	98.4321	98.4709	98.3367	98.4633	98.4261	98.4772	98.1753	98.3708	98.2115	97.6594	97.85	87.9474	87.7233	87.3836	86.1159	85.6484	85.7789	85.8814	85.8181	85.6396	85.7755	85.7153	85.7565	85.7977	85.881	85.8112	85.8047	85.9235	85.7296	85.8695	85.81	85.833	85.8745	85.8966	85.625	85.7128	85.7836	85.8065	85.8808	85.9251	85.9636	85.952	86.0296	85.9072	86.0618	86.18	86.0983	85.9119	85.9033	86.0326	85.9442	85.9747	85.9037	85.7449	85.7879	85.7504	85.7279	85.8058	85.8063	85.9247	85.882	85.8938	85.9446	85.8766	85.8243	85.9586	86.0107	86.0538	85.7618	85.7394	85.8025	85.9995	85.8871	86.0371	85.8592	85.9109	85.8341	85.7633	85.7752	85.7918	85.74	85.8787	86.0151	85.8556	85.797	85.8341	85.9049	86.0025	86.0338	85.7764	85.8646	85.67	85.5993	85.8671	85.7155	85.6355	85.8099	85.6847	85.8088	85.7364	85.8226	85.7595	85.7365	85.5621	85.6602	85.738	85.8222	86.0532	85.9778	85.8084	85.7996	86.0635	85.9093	85.926	86.2808	86.2556	85.8018	83.3664	83.6438	83.4825	83.3407	83.3528	83.4352	83.4311	83.3886	83.5067	83.4342	83.3303	83.4236	83.4577	83.5084	83.4485	83.3192	83.4594	83.796	83.8185	83.6195	83.6103	83.6988	83.6926	83.5573	83.5182	83.7536	83.6601	83.6266	83.6143	83.8169	83.8827	83.7344	83.6268	83.6881	83.5738	83.5141	83.8073
2073	0.1	0.1	0.1	0.1	0.1	0.1	0.1	0.1	0.1	0.1	0.1	0.1	0.1	0.1	0.1	0.1	0.1	0.1	0.1	0.1	0.1	0.1	0.1	0.1	0.1	0.1	0.1	0.1	0.1	0.1	0.1	0.1	0.1	0.1	0.1	0.1	0.1	0.1	0.1	0.1	0.1	0.1	0.1	0.1	0.1	0.1	0.1	0.1	0.1	0.1	0.1	0.1	0.1	0.1	0.1	0.1	0.1	0.1	0.1	0.1	0.1	0.1	0.1	0.1	0.1	0.1	0.1	0.1	0.1	0.1	0.1	0.1	0.1	0.1	0.1	0.1	0.1	0.1	0.1	0.1	76.5452	0.1	76.9137	0.1	0.1	0.1	0.1	0.1	77.198	0.1	0.1	77.0979	0.1	76.8495	76.6282	76.7036	0.1	0.1	76.7757	0.1	76.8286	76.6153	0.1	0.1	0.1	0.1	0.1	0.1	0.1	0.1	0.1	0.1	0.1	76.5155	76.7835	76.7823	76.7009	76.9068	76.5589	76.7066	76.5872	76.7822	78.1951	76.9053	76.8073	77.1812	77.4553	76.8313	76.9723	76.8377	77.0656	76.8936	76.8385	77.013	76.8692	76.8693	77.2009	77.3502	77.3846	77.4125	77.1715	77.2126	77.2181	76.7795	0.1	77.1915	77.2798	77.2687	77.3443	77.3619	0.1	0.1	76.7261	76.7072	76.6342	0.1	76.4404	76.7912	77.0453	76.5967	76.4914	76.6922	76.8221	76.7094	76.73	76.7084	76.8967	76.77	76.9348	76.9348	76.5205	76.611	76.6245	76.9841	76.8729	76.6404	76.5326	76.6738	76.6167	76.6145	76.6386	76.897	76.6098	76.9306	76.4475	0.1	76.7451	76.7569	76.9225	76.4647	76.3631	76.9443	76.5595	76.4104	76.7714	76.5974	76.6946	76.7095	76.5641	76.3212	76.2477	76.3648	76.338	76.8895	0.1	76.2545	76.5971	76.727	76.3735	76.3094	76.2571	76.4716	76.6662	76.8999	0.1	76.7627	76.8164	76.4716	76.7966	76.5206	76.6233	76.6203	76.1211	76.3791	76.0845	76.4748	76.2206	0.1	0.1	0.1	76.1072	76.994	78.4215	79.066	78.7617	78.753	78.7025	78.4345	78.8106	78.7855	79.0676	78.7426	78.7735	79.0713	78.9418	78.8274	79.3209	79.2398	78.9839	79.103	78.9774	79.0808	78.8569	78.861	78.4913	78.3838	78.316	78.945	78.8395	78.904	84.1052	84.1985	84.1876	84.189	84.1937	84.0679	84.0901	84.0851	84.0804	84.0771	95.7907	96.499	96.4061	96.5036	96.389	96.2858	96.3496	97.3627	96.9031	97.1711	97.2083	97.3847	97.7021	97.9303	97.8941	97.8894	97.9369	97.667	97.8455	97.7118	97.6717	97.8228	97.8611	97.7522	97.7765	97.6744	97.8867	97.8855	97.8026	97.6414	97.8994	97.8254	97.8591	97.7113	97.8612	97.8603	97.777	97.669	97.765	97.7024	97.6646	97.6389	97.6542	97.6422	97.6666	97.641	97.4972	97.823	97.8022	97.7403	97.8484	97.7088	97.7335	97.6338	97.6916	97.7145	97.8186	97.8297	97.8237	97.8043	97.8148	97.7681	97.7614	97.7794	97.8071	97.7617	97.7559	97.7028	97.8496	97.8284	97.782	97.6609	97.7532	97.7715	98.254	98.2013	98.0017	98.1726	98.2844	98.296	98.3606	98.2582	98.2581	98.3012	98.1913	98.2898	98.2514	98.238	98.228	98.2448	98.2375	98.2513	98.2417	98.1964	97.7019	97.6579	97.6804	97.6611	97.797	97.7741	97.766	97.6476	97.6098	97.583	97.6414	97.6906	97.5202	98.2015	98.4687	98.1326	98.1702	98.1828	98.2371	98.2057	98.1581	98.0443	98.1553	98.1142	98.0137	98.198	98.2603	98.2996	98.1716	98.1528	98.1268	98.2038	98.1891	98.2279	98.336	98.3377	98.469	98.3695	98.3193	98.4153	98.3133	98.324	98.3968	98.471	98.4035	98.2672	98.3739	99.1237	99.7692	99.6699	99.7993	99.7538	99.8631	99.8223	99.8573	99.858	99.7684	99.7825	99.9113	99.9605	100	99.9065	99.938	99.9356	99.8767	98.771	98.6014	98.4536	98.3104	98.4457	98.3723	98.3922	98.3781	98.2822	98.4759	98.4293	98.4797	98.4687	98.6181	98.6161	98.4771	98.4471	98.6119	98.6543	98.6197	98.6505	98.618	98.6782	98.6734	98.7083	98.7139	98.5422	98.5847	98.7045	99.0081	99.0256	98.499	98.5658	98.4556	98.4947	98.4983	98.5422	98.5187	98.4587	98.4652	98.3811	98.4829	98.4749	98.4847	98.5122	98.4831	98.4986	98.5007	98.5108	98.4508	98.4157	98.4839	98.4505	98.4407	98.1287	98.4083	98.1173	97.615	97.7886	87.903	87.7578	87.439	86.1524	85.5938	85.6983	85.905	85.73	85.6432	85.8042	85.7025	85.8301	85.8838	86.006	85.8114	85.9001	85.8426	85.6603	85.8428	85.8659	85.8176	85.8375	85.8592	85.6113	85.7145	85.7593	85.8441	85.9042	85.8753	85.8578	85.9643	85.9825	85.8792	86.0081	86.0954	86.1704	85.9536	85.9534	85.9605	85.9816	85.9503	85.9074	85.7286	85.7878	85.7469	85.7499	85.7705	85.7787	85.9251	85.8933	85.8906	85.9879	85.8862	85.7809	86.0763	86.0903	86.0679	85.7141	85.8703	85.8262	85.9135	85.9328	85.9138	85.912	85.8217	85.8498	85.8102	85.846	85.7915	85.7642	85.703	85.9671	85.7329	85.6481	85.8433	85.919	85.9831	85.9038	85.8756	85.9727	85.6493	85.6203	85.7801	85.6978	85.6365	85.7018	85.6631	85.7229	85.722	85.7113	85.7237	85.8175	85.6217	85.6088	85.6987	85.8546	85.9865	85.9895	85.7395	85.7045	86.1492	85.7586	85.8677	86.2986	86.2091	85.6423	83.4252	83.5772	83.5627	83.4069	83.3725	83.4497	83.4286	83.4727	83.4468	83.4324	83.4925	83.5277	83.5167	83.5298	83.5172	83.5067	83.4742	83.7217	83.7795	83.6214	83.496	83.752	83.7325	83.5531	83.5473	83.6027	83.5639	83.5869	83.612	83.7416	83.7463	83.7788	83.6434	83.6211	83.4504	83.6053	83.7772
2009	0.1	0.1	0.1	0.1	0.1	0.1	0.1	0.1	0.1	0.1	0.1	0.1	0.1	0.1	0.1	0.1	0.1	0.1	0.1	0.1	0.1	0.1	0.1	0.1	0.1	0.1	0.1	0.1	0.1	0.1	0.1	0.1	0.1	0.1	0.1	0.1	0.1	0.1	0.1	0.1	0.1	0.1	0.1	0.1	0.1	0.1	0.1	0.1	0.1	0.1	0.1	0.1	0.1	0.1	0.1	0.1	0.1	0.1	0.1	0.1	0.1	0.1	0.1	0.1	0.1	0.1	0.1	0.1	0.1	0.1	0.1	0.1	0.1	0.1	0.1	0.1	0.1	0.1	0.1	0.1	76.5115	0.1	76.989	0.1	0.1	0.1	0.1	0.1	77.2565	0.1	0.1	76.924	76.9329	0.1	77.2791	76.939	0.1	0.1	77.4536	0.1	76.9046	76.5272	0.1	0.1	0.1	0.1	0.1	0.1	0.1	0.1	0.1	0.1	0.1	76.6408	76.5891	77.0712	77.0542	77.1189	76.4345	76.6252	76.5979	76.6363	78.5389	77.0493	77.1627	77.1575	77.2544	76.8374	77.0502	76.8386	77.0292	76.9516	76.8143	77.0863	77.0536	77.2723	77.3509	77.4437	77.4294	77.4178	77.2424	77.243	77.2591	77.1478	0.1	77.5769	77.1823	77.6017	77.9259	77.6958	77.1873	0.1	77.2629	77.1434	76.4762	0.1	76.1141	76.8686	77.0407	76.4618	76.2989	76.559	77.1438	76.9154	76.6419	76.537	77.1311	76.6441	77.2045	77.0584	76.3834	76.5198	76.3928	77.4197	77.3777	76.4678	76.522	76.4475	76.5549	76.5008	76.5737	76.9551	76.5111	77.1233	76.2401	0.1	76.6531	76.6266	77.2791	76.2509	76.1624	76.6301	76.4612	76.3948	76.757	76.6327	76.649	76.5199	76.4403	76.2197	76.1322	76.2472	76.1651	77.2597	76.5753	76.3951	77.0962	76.7642	76.4507	76.3745	76.6797	76.5672	76.572	76.9063	76.7316	76.5411	76.5828	76.4914	76.7394	76.6955	76.9014	76.7001	76.3035	76.5865	76.197	77.0094	76.3084	0.1	0.1	77.1649	76.271	77.2396	78.5322	79.105	78.8076	78.7165	78.8622	78.474	78.908	78.807	78.7841	78.8541	78.8688	79.1144	78.9274	78.8925	79.3853	79.2576	79.2085	79.1685	79.1514	79.1012	78.9157	79.0046	78.467	78.2726	78.286	78.8779	78.8515	78.9089	84.0088	84.0966	84.0524	84.0511	84.0777	83.9829	84.0695	84.0589	84.0329	84.0179	95.6664	96.4406	96.3992	96.4153	96.3708	96.4121	96.2682	97.234	96.8237	97.1588	97.2071	97.3899	97.6888	97.8973	97.8706	97.8076	97.9235	97.7148	97.7967	97.6904	97.7203	97.8134	97.8357	97.717	97.7631	97.6523	97.8623	97.8427	97.7509	97.5443	97.7792	97.7048	97.791	97.6875	97.8232	97.8217	97.7294	97.6577	97.7002	97.53	97.624	97.6823	97.5913	97.611	97.6087	97.6332	97.5258	97.7992	97.7874	97.6952	97.8275	97.6668	97.682	97.5809	97.6639	97.6848	97.7689	97.7694	97.7989	97.736	97.7637	97.7112	97.7347	97.7874	97.7976	97.619	97.7514	97.7313	97.7601	97.8076	97.6859	97.5702	97.6712	97.7002	98.2005	98.1349	97.9734	98.095	98.1932	98.2536	98.2989	98.2449	98.1993	98.2633	98.154	98.2237	98.2362	98.2014	98.2318	98.2555	98.2478	98.2491	98.2096	98.223	97.6241	97.5827	97.4744	97.5381	97.6514	97.5868	97.6819	97.6888	97.5261	97.5494	97.5501	97.6159	97.4376	98.2466	98.4608	98.049	98.0171	98.0548	98.175	98.2093	98.178	98.0167	98.2319	98.0306	97.8334	98.1147	98.1661	98.2589	98.2056	98.1323	98.0633	98.1401	98.0878	98.1378	98.3309	98.3528	98.4007	98.3468	98.2402	98.4093	98.4147	98.3387	98.4776	98.3654	98.4113	98.2795	98.3654	98.9334	99.7233	99.6028	99.7423	99.6924	99.8164	99.7569	99.7278	99.813	99.7748	99.6819	99.8999	99.9306	99.9065	100	99.9204	99.9211	99.704	98.6682	98.6287	98.4271	98.2861	98.402	98.3866	98.3727	98.3432	98.2797	98.4098	98.4749	98.5035	98.5097	98.6128	98.6285	98.4828	98.44	98.5986	98.5068	98.4861	98.5553	98.58	98.6316	98.5614	98.5208	98.5155	98.5462	98.5829	98.7034	99.0179	99.0162	98.4343	98.5569	98.4782	98.5302	98.5001	98.5185	98.468	98.4254	98.3746	98.381	98.4973	98.4926	98.4158	98.5085	98.4794	98.4348	98.5402	98.4777	98.483	98.3942	98.4488	98.3994	98.4061	98.1192	98.3954	98.1875	97.5126	97.832	87.9282	87.7893	87.423	86.0464	86.2699	85.6666	85.8513	85.7186	85.673	85.8207	85.6306	85.6141	85.8277	85.9054	85.8202	85.8734	85.911	85.6862	85.83	85.6963	85.7166	85.8328	85.8501	85.6214	85.7068	85.7553	85.8856	85.8096	85.7805	85.8592	85.931	85.9032	85.9469	86.0216	86.1455	86.1231	85.8155	85.8163	85.9777	85.8445	85.8925	85.8692	85.7361	85.7687	85.7206	85.6776	85.7898	85.7658	85.952	86.0166	85.8136	85.9494	85.8947	85.7125	86.0636	86.0201	86.0046	85.6742	86.1908	85.6185	85.9352	85.7716	85.8829	85.8143	85.8243	85.7843	85.7762	85.7577	85.7017	85.7857	85.7553	86.0234	85.7143	85.7178	85.8301	85.9229	86.0596	86.6119	85.8376	85.9458	85.6636	85.6594	85.7621	85.6985	85.5189	86.0573	85.6515	85.6025	85.6668	86.6543	85.732	85.7647	85.4761	85.609	85.7948	85.7899	86.3715	85.894	85.8615	85.693	86.1338	85.7495	85.9596	86.179	86.1876	85.9737	83.3976	83.5733	83.3951	83.322	83.3671	83.4748	83.4515	83.3608	83.4425	83.3921	83.4385	83.5935	83.4698	83.4519	83.4321	83.4694	83.4217	83.665	83.8132	83.5416	83.4346	83.6484	83.5992	83.5037	83.4856	83.63	83.5391	83.5443	83.515	83.7529	83.8601	83.7187	83.5183	83.5293	83.5246	83.4715	83.7865
3007	0.1	0.1	0.1	0.1	0.1	0.1	0.1	0.1	0.1	0.1	0.1	0.1	0.1	0.1	0.1	0.1	0.1	0.1	0.1	0.1	0.1	0.1	0.1	0.1	0.1	0.1	0.1	0.1	0.1	0.1	0.1	0.1	0.1	0.1	0.1	0.1	0.1	0.1	0.1	0.1	0.1	0.1	0.1	0.1	0.1	0.1	0.1	0.1	0.1	0.1	0.1	0.1	0.1	0.1	0.1	0.1	0.1	0.1	0.1	0.1	0.1	0.1	0.1	0.1	0.1	0.1	0.1	0.1	0.1	0.1	0.1	0.1	0.1	0.1	0.1	0.1	0.1	0.1	0.1	0.1	76.3109	0.1	76.7302	0.1	0.1	0.1	0.1	0.1	76.8201	0.1	0.1	76.6686	76.6505	76.7856	76.4676	76.5435	0.1	76.7491	76.629	76.9103	76.5772	76.3975	76.461	0.1	0.1	0.1	0.1	0.1	0.1	0.1	0.1	0.1	0.1	76.5249	76.2854	76.3417	76.4655	76.4005	76.4763	76.3613	76.3418	76.5699	77.8923	76.758	76.6259	76.5833	77.044	76.5461	77.1548	76.5837	76.6698	76.8969	76.7336	76.8527	76.8991	77.268	76.7287	77.2215	76.7453	77.0114	76.8954	76.7113	0.1	76.8039	0.1	77.1105	77.2868	77.2186	76.7527	76.7916	76.6766	76.3277	76.4029	76.3837	76.4951	0.1	76.1569	76.3367	76.6009	76.3722	76.2367	76.5101	76.5678	76.5337	76.3991	76.5173	76.3691	76.6163	76.403	76.403	76.3368	76.4964	76.5109	76.3683	76.389	76.5142	76.4633	76.3966	76.482	76.4322	76.4809	76.4593	76.4323	76.5417	76.344	76.3163	76.7435	76.7201	76.5054	76.2461	76.3014	76.6075	76.5541	76.3849	76.6874	76.6067	76.5774	76.5886	76.4642	76.1973	76.1982	76.278	76.2616	76.6226	0.1	76.3719	0.1	76.3406	76.2789	76.1654	0.1	76.611	76.3989	0.1	76.4562	0.1	0.1	0.1	76.3981	76.4046	76.5655	76.3784	76.3823	76.2332	76.1013	76.3161	76.1961	0.1	0.1	76.434	76.068	76.766	78.2718	79.0288	78.6113	78.5862	78.6641	78.497	78.8642	78.839	78.8558	78.7205	78.7967	78.9915	78.8608	78.8281	79.2247	79.1944	78.9572	79.088	78.9727	79.0624	78.9113	78.8529	78.5125	78.242	78.3345	78.8027	78.7178	78.7889	84.068	84.0759	84.0689	84.0721	84.0837	84.0225	84.0391	84.0114	84.0341	84.0193	95.8774	96.5402	96.482	96.4864	96.4371	96.4702	96.4028	97.3189	96.9683	97.2184	97.2193	97.4323	97.7684	97.953	97.9164	97.8591	97.968	97.8069	97.8742	97.7765	97.808	97.8934	97.9719	97.869	97.8241	97.763	97.9221	97.9461	97.8717	97.7459	97.9126	97.9395	97.9232	97.7265	97.8844	97.9	97.8062	97.75	97.7601	97.7671	97.781	97.6925	97.6543	97.715	97.7271	97.6637	97.5926	97.911	97.9111	97.8113	97.8973	97.7843	97.8146	97.673	97.8125	97.7978	97.8993	97.9131	97.9067	97.8622	97.8522	97.8051	97.8565	97.831	97.896	97.8219	97.838	97.7756	97.8859	97.8843	97.8349	97.7466	97.7638	97.8626	98.2554	98.2163	97.9788	98.1991	98.3701	98.3308	98.3379	98.2507	98.2307	98.316	98.2795	98.2975	98.3113	98.2718	98.2912	98.3233	98.311	98.3334	98.2774	98.2571	97.7178	97.6843	97.715	97.7194	97.8194	97.7076	97.8295	97.6747	97.6602	97.5819	97.6152	97.6841	97.5672	98.2953	98.4842	98.0963	98.1188	98.1843	98.1844	98.2443	98.2222	98.1175	98.1526	98.127	97.9116	98.2081	98.1904	98.2989	98.1992	98.2143	98.1177	98.1906	98.187	98.2513	98.3521	98.4064	98.4671	98.4108	98.3708	98.4482	98.3682	98.3843	98.4527	98.4612	98.464	98.2899	98.3557	99.0742	99.7324	99.6478	99.795	99.7169	99.8135	99.7727	99.8349	99.8611	99.7659	99.729	99.8913	99.9393	99.938	99.9204	100	99.9966	99.8295	98.7652	98.6805	98.4536	98.3061	98.4593	98.3958	98.3826	98.4246	98.3408	98.4705	98.436	98.4744	98.5097	98.6113	98.6551	98.4388	98.4	98.5612	98.6068	98.5852	98.599	98.681	98.6307	98.6527	98.6447	98.6704	98.5327	98.5412	98.6877	98.9923	99.0068	98.5043	98.5386	98.4886	98.4747	98.4961	98.4851	98.4875	98.4505	98.5048	98.3898	98.4885	98.5353	98.4398	98.4659	98.4578	98.5499	98.5214	98.4502	98.4837	98.3628	98.4729	98.4212	98.4628	98.2001	98.4618	98.2009	97.6616	97.8605	87.9901	87.8674	87.3591	86.1131	85.6411	85.6551	85.6402	85.7434	85.6253	85.7513	85.599	85.7515	85.8133	85.85	85.8118	85.8353	85.8113	85.7047	85.8337	85.7392	85.7159	85.797	85.8315	85.6093	85.6296	85.667	85.79	85.8023	85.7132	85.7799	85.9484	85.874	85.7657	85.9873	86.1591	86.0718	85.8566	85.8549	85.9103	85.8011	85.8483	85.816	85.6652	85.7406	85.6367	85.6574	85.6919	85.6662	85.8055	85.8413	85.7667	85.8539	85.7918	85.7471	86.0175	85.9422	86.0371	85.6564	85.7347	85.6408	85.8925	85.814	85.8384	85.8014	85.8136	85.7276	85.6908	85.7173	85.657	85.6945	85.7216	85.939	85.7255	85.7377	85.6959	85.8114	85.9122	85.8998	85.7948	85.895	85.5146	85.5787	85.7431	85.6293	85.5317	85.6178	85.6461	85.7032	85.7047	85.7074	85.7456	85.6129	85.52	85.632	85.6597	85.7321	86.0485	85.8883	85.6741	85.7811	86.105	85.7841	85.9382	86.1885	86.1562	85.7032	83.3892	83.5745	83.4522	83.3228	83.3355	83.3216	83.4407	83.4047	83.4295	83.342	83.3349	83.4984	83.4439	83.4244	83.3317	83.3345	83.3833	83.7029	83.7592	83.5352	83.5826	83.7032	83.6485	83.5429	83.5019	83.5935	83.5267	83.5331	83.5825	83.6568	83.8431	83.7487	83.6461	83.6187	83.5708	83.5456	83.7283
3006	0.1	0.1	0.1	0.1	0.1	0.1	0.1	0.1	0.1	0.1	0.1	0.1	0.1	0.1	0.1	0.1	0.1	0.1	0.1	0.1	0.1	0.1	0.1	0.1	0.1	0.1	0.1	0.1	0.1	0.1	0.1	0.1	0.1	0.1	0.1	0.1	0.1	0.1	0.1	0.1	0.1	0.1	0.1	0.1	0.1	0.1	0.1	0.1	0.1	0.1	0.1	0.1	0.1	0.1	0.1	0.1	0.1	0.1	0.1	0.1	0.1	0.1	0.1	0.1	0.1	0.1	0.1	0.1	0.1	0.1	0.1	0.1	0.1	0.1	0.1	0.1	0.1	0.1	0.1	0.1	76.3125	0.1	0.1	0.1	0.1	0.1	0.1	0.1	76.7905	0.1	0.1	76.6569	76.4739	76.7082	76.4126	76.4538	76.5287	76.7146	76.5625	0.1	76.5723	76.3755	0.1	0.1	0.1	0.1	0.1	0.1	0.1	0.1	0.1	0.1	0.1	76.343	76.2697	76.4038	76.3793	76.5107	76.3693	76.3976	76.3909	76.4861	77.9843	76.7135	76.6221	76.5732	77.2373	76.5766	77.0302	76.5919	76.7099	77.0639	76.9917	77.1489	76.898	77.1493	76.7325	77.1318	77.1503	77.182	76.9345	76.7151	76.8974	76.8478	0.1	77.1504	77.3408	77.2841	76.7418	76.8425	76.5454	0.1	76.4781	76.4781	76.4401	0.1	76.306	76.3893	76.5157	76.3165	76.2155	76.461	76.6253	76.614	76.3377	76.5434	76.5258	76.5764	76.5564	76.5564	76.2936	76.439	76.4828	76.486	76.4256	76.4514	76.3883	76.2399	76.4574	76.4303	76.436	76.5089	76.314	76.4436	76.299	76.2429	76.615	76.5902	76.4844	76.2154	76.2575	76.2534	76.3247	76.2931	76.6242	76.5079	76.4669	76.4766	76.3482	76.0784	76.1847	76.2178	76.2368	76.6309	0.1	76.4012	0.1	0.1	76.3507	76.1281	0.1	76.4366	76.4927	0.1	76.4801	0.1	0.1	0.1	76.4665	76.4673	76.494	76.4362	76.2206	76.1984	76.2266	76.2777	76.3198	0.1	0.1	76.5518	76.0078	76.698	78.3547	79.0949	78.5678	78.7388	78.6067	78.4601	78.8292	78.7136	78.9248	78.6302	78.761	78.9329	78.8846	78.9062	79.2921	79.1255	78.8757	78.9728	78.9686	78.9495	78.8256	78.8261	78.474	78.2876	78.2582	78.6882	78.7689	78.8744	84.0759	84.0991	84.134	84.0922	84.1074	84.0059	84.0518	84.0222	83.9972	84.0028	95.7922	96.5147	96.4086	96.4331	96.3764	96.392	96.3434	97.3281	96.9169	97.1681	97.1755	97.4378	97.7968	97.8816	97.9321	97.8961	97.911	97.7404	97.8738	97.7233	97.7066	97.8254	97.896	97.7627	97.736	97.6674	97.8959	97.9142	97.7665	97.6605	97.8507	97.8894	97.8894	97.727	97.8484	97.8878	97.8032	97.7543	97.7352	97.6985	97.706	97.6497	97.6552	97.6591	97.6216	97.6351	97.5047	97.8289	97.8504	97.7504	97.8572	97.7498	97.7139	97.6071	97.7063	97.7571	97.8203	97.8053	97.7783	97.7456	97.7663	97.7309	97.7708	97.7829	97.8118	97.6747	97.8106	97.7056	97.8835	97.8058	97.7295	97.6891	97.7572	97.803	98.2504	98.1394	97.9816	98.1279	98.2786	98.2724	98.3254	98.2254	98.1835	98.2551	98.1833	98.2688	98.253	98.2391	98.2513	98.2655	98.2389	98.2755	98.2752	98.2335	97.7545	97.7257	97.7889	97.6752	97.7904	97.7465	97.8716	97.6828	97.6475	97.6247	97.6541	97.6883	97.5632	98.2976	98.5099	98.06	98.1118	98.151	98.222	98.2269	98.1853	98.0827	98.1861	98.1375	97.9631	98.1962	98.1744	98.2525	98.1891	98.217	98.1454	98.168	98.1962	98.2557	98.3225	98.36	98.4665	98.4326	98.3271	98.4101	98.327	98.3484	98.4279	98.4694	98.394	98.2988	98.4063	99.0706	99.7325	99.6454	99.7974	99.7321	99.8388	99.804	99.8468	99.8635	99.7563	99.8159	99.9046	99.9456	99.9356	99.9211	99.9966	100	99.8642	98.7634	98.6808	98.4755	98.371	98.4469	98.3501	98.3492	98.3934	98.3064	98.4506	98.43	98.4858	98.4546	98.6187	98.6781	98.4255	98.403	98.576	98.5938	98.5931	98.5851	98.6706	98.644	98.61	98.6165	98.6337	98.5054	98.5408	98.6613	98.9976	99.0313	98.455	98.5114	98.409	98.4114	98.4774	98.4447	98.4933	98.3934	98.4671	98.3517	98.4945	98.5061	98.4278	98.4514	98.4233	98.4856	98.4707	98.4366	98.4979	98.3583	98.4444	98.4301	98.4527	98.1428	98.4034	98.2025	97.6268	97.8445	87.9885	87.8908	87.4293	86.0798	85.6001	85.6342	85.7409	85.7052	85.676	85.7835	85.5343	85.7821	85.8351	85.8763	85.8283	85.8794	85.7679	85.648	85.8712	85.7068	85.6747	85.802	85.8534	85.5406	85.6686	85.6911	85.7426	85.7524	85.8109	85.7882	85.9084	85.9208	85.8218	86.03	86.0658	86.0302	85.8424	85.8149	85.852	85.821	85.8063	85.7671	85.6492	85.7293	85.671	85.6337	85.7338	85.6938	85.8283	85.8482	85.7752	85.9141	85.8383	85.7279	85.9403	85.8846	86.0288	85.7069	85.7472	85.7094	85.9662	85.9327	85.912	85.8182	85.8062	85.7253	85.7115	85.7375	85.7146	85.7936	85.7558	85.9548	85.7623	85.7462	85.7469	85.8837	85.9899	85.8691	85.7833	85.8613	85.6233	85.6282	85.7816	85.616	85.6529	85.8044	85.6686	85.7201	85.7753	85.7597	85.7071	85.5998	85.568	85.6226	85.7056	85.7463	85.9861	85.8805	85.6575	85.8294	86.0879	85.8536	85.8789	86.1308	86.262	85.7057	83.4078	83.6092	83.5197	83.3539	83.4282	83.4056	83.4615	83.4077	83.4406	83.3902	83.3918	83.4531	83.4758	83.5509	83.3836	83.336	83.4639	83.763	83.8091	83.55	83.6142	83.6784	83.6693	83.5639	83.5582	83.5793	83.5492	83.6036	83.5799	83.6688	83.8267	83.7175	83.6834	83.6512	83.517	83.5921	83.7505
2038	0.1	0.1	0.1	0.1	0.1	0.1	0.1	0.1	0.1	0.1	0.1	0.1	0.1	0.1	0.1	0.1	0.1	0.1	0.1	0.1	0.1	0.1	0.1	0.1	0.1	0.1	0.1	0.1	0.1	0.1	0.1	0.1	0.1	0.1	0.1	0.1	0.1	0.1	0.1	0.1	0.1	0.1	0.1	0.1	0.1	0.1	0.1	0.1	0.1	0.1	0.1	0.1	0.1	0.1	0.1	0.1	0.1	0.1	0.1	0.1	0.1	0.1	0.1	0.1	0.1	0.1	0.1	0.1	0.1	0.1	0.1	0.1	0.1	0.1	0.1	0.1	0.1	0.1	0.1	0.1	76.2753	0.1	0.1	0.1	0.1	0.1	0.1	0.1	76.8048	0.1	0.1	77.0712	76.6583	76.872	76.6285	76.7012	76.5944	76.7946	76.9204	0.1	76.7993	76.3284	0.1	0.1	0.1	0.1	0.1	0.1	0.1	0.1	0.1	0.1	0.1	76.4551	76.4752	76.5718	76.5895	76.7923	76.5216	76.6362	76.5126	76.652	78.6882	77.6629	77.159	77.5092	77.7515	77.3587	77.0089	76.8981	76.6613	77.0891	76.9545	76.7985	76.7521	77.3657	77.0942	77.6853	77.546	77.5464	77.8419	77.6755	0.1	77.1636	0.1	77.5518	77.4257	77.4015	77.1703	77.1252	77.0524	76.5374	76.6736	76.6736	76.557	0.1	76.2655	76.7028	76.8316	76.4463	76.3307	76.5887	76.9199	76.7872	76.5981	76.6659	76.7668	76.7143	76.9165	76.9165	76.5199	76.5914	76.6034	76.803	76.7662	76.5666	79.671	76.5478	76.5433	76.525	76.5639	76.5735	76.4831	76.7552	76.3791	0.1	76.7792	76.744	76.9194	76.3826	76.28	76.5776	76.5638	76.4304	76.7571	76.6306	76.6978	76.5515	76.4849	76.1808	76.1606	76.3071	76.3354	76.8651	76.541	76.3479	76.6774	76.6046	76.3068	76.2131	76.3696	76.5228	76.5678	76.8515	76.5818	76.7071	76.8431	76.5562	76.5844	76.3371	76.6495	76.2705	76.3036	76.4408	76.2581	76.4585	76.3653	0.1	0.1	76.7503	76.3017	76.8645	78.2377	79.0828	78.7587	78.7179	78.7715	78.5217	78.8171	78.7914	78.8613	78.6906	78.7715	79.0949	78.8867	78.8969	79.1738	79.1942	79.0479	79.0317	78.9894	78.9953	78.8536	78.8886	78.5299	78.327	78.3539	78.7734	78.7896	78.8548	84.4211	84.1127	84.1408	84.1375	84.4927	84.0281	84.0311	84.0109	83.998	84.014	95.7301	96.4918	96.4393	96.4417	96.3665	96.3533	96.3424	97.3397	96.9081	97.0351	97.0679	97.3833	97.7246	97.8832	97.8826	97.8883	97.9181	97.7414	97.8115	97.8023	97.761	97.8391	97.8769	97.7419	97.7574	97.6912	97.8738	97.8793	97.7796	97.6984	97.8236	97.7744	97.8426	97.7532	97.8681	97.8692	97.8016	97.6924	97.7206	97.6532	97.675	97.6776	97.6646	97.6723	97.6322	97.6853	97.5399	97.8657	97.8036	97.7559	97.7789	97.6669	97.7218	97.5663	97.669	97.726	97.7928	97.8003	97.7497	97.7369	97.7292	97.7199	97.7676	97.7741	97.807	97.6678	97.6766	97.6624	97.788	97.7536	97.6608	97.6503	97.7623	97.824	98.1939	98.0935	97.9873	98.1188	98.2964	98.2263	98.3318	98.1542	98.1433	98.2026	98.1279	98.1813	98.2254	98.1841	98.1054	98.1769	98.2135	98.2262	98.1684	98.1053	97.6608	97.698	97.692	97.645	97.8298	97.7469	97.8459	97.7193	97.6806	97.6287	97.7125	97.6538	97.5906	98.2106	98.4757	98.0817	98.1384	98.0999	98.1926	98.2523	98.1666	98.1425	98.1495	98.0491	97.899	98.1693	98.1805	98.2934	98.2058	98.1913	98.1079	98.212	98.2072	98.1845	98.341	98.3232	98.4007	98.3628	98.4492	98.4634	98.2881	98.3893	98.4166	98.4169	98.4722	98.3665	98.3692	99.0454	99.6959	99.6554	99.7868	99.646	99.8228	99.7865	99.7361	99.7909	99.7368	99.7484	99.8206	99.8526	99.8767	99.704	99.8295	99.8642	100	98.691	98.6327	98.477	98.4142	98.4955	98.4423	98.3524	98.3817	98.3162	98.4208	98.4363	98.4143	98.5111	98.6451	98.6672	98.4977	98.4081	98.6114	98.7242	98.6634	98.6128	98.6643	98.6995	98.7431	98.6857	98.6676	98.5407	98.5579	98.6776	98.9986	98.9607	98.5064	98.5845	98.522	98.5242	98.4963	98.5488	98.5396	98.5173	98.5344	98.3725	98.4614	98.4597	98.4608	98.5312	98.4707	98.5139	98.4792	98.4274	98.4822	98.3723	98.4668	98.4766	98.457	98.1374	98.356	98.1265	97.6195	97.8317	88.0282	88.0045	87.4242	86.3883	86.0602	85.9368	85.9356	86.259	86.0568	86.1678	85.7055	85.7899	86.249	85.9697	86.2498	86.1119	86.2078	85.7086	85.9658	86.1652	86.0807	85.9146	86.2985	85.4218	85.8493	85.8734	85.9008	86.0219	86.0062	85.9941	86.3314	86.1967	86.3665	86.4466	86.2543	86.2658	86.1849	86.0065	86.1147	85.9852	86.0054	85.9934	85.8305	85.846	85.8117	85.8272	85.841	85.8999	86.0752	85.9997	85.8839	85.9225	85.8859	85.7409	86.1436	85.9705	86.0681	85.7255	85.9808	85.7286	86.2169	85.9219	86.3034	85.9785	86.0128	86.0323	85.8566	85.8768	85.8168	85.8293	85.977	86.089	85.9039	85.8894	85.8167	85.9715	86.1772	85.9881	85.921	85.9811	86.015	85.7956	85.7188	85.7664	85.6785	85.72	85.7038	85.7498	85.8843	85.8703	85.8025	85.7936	85.706	85.7081	85.9952	85.9185	86.0639	86.0086	85.6871	85.7654	86.1084	85.8321	85.8989	86.33	86.2055	85.7204	83.3607	83.6646	83.7014	83.341	83.3306	83.3612	83.4527	83.3854	83.5553	83.462	83.3765	83.4998	83.4494	83.4946	83.5072	83.3352	83.34	83.7807	83.7912	83.5335	83.5761	83.6108	83.6403	83.5181	83.497	83.5566	83.4522	83.7876	83.486	83.6803	83.7496	83.7307	83.5759	83.6288	83.5487	83.5086	83.7727
210	0.1	0.1	0.1	0.1	0.1	0.1	0.1	0.1	0.1	0.1	0.1	0.1	0.1	0.1	0.1	0.1	0.1	0.1	0.1	0.1	0.1	0.1	0.1	0.1	0.1	0.1	0.1	0.1	0.1	0.1	0.1	0.1	0.1	0.1	0.1	0.1	0.1	0.1	0.1	0.1	0.1	0.1	0.1	0.1	0.1	0.1	0.1	0.1	0.1	0.1	0.1	0.1	0.1	0.1	0.1	0.1	0.1	0.1	0.1	0.1	0.1	0.1	0.1	0.1	0.1	0.1	0.1	0.1	0.1	0.1	0.1	0.1	0.1	0.1	0.1	0.1	0.1	0.1	0.1	0.1	0.1	0.1	76.8252	0.1	0.1	0.1	0.1	0.1	0.1	0.1	0.1	0.1	0.1	0.1	0.1	0.1	0.1	0.1	0.1	0.1	0.1	0.1	0.1	0.1	0.1	0.1	0.1	0.1	0.1	0.1	0.1	0.1	76.7809	76.6038	76.5611	76.7089	76.6122	76.8838	76.6283	76.7572	76.7539	76.6732	78.5867	77.3402	77.258	77.2033	77.7612	77.0835	76.6987	76.5923	76.7525	76.7216	76.6183	76.7487	76.7601	77.3643	77.1727	77.9272	77.9304	77.5395	76.9543	77.853	76.9737	77.4398	78.1097	77.4966	77.2624	77.1944	76.8523	76.9789	0.1	76.3463	76.4239	76.4239	76.3542	76.1181	76.1955	76.3738	76.6684	76.2995	76.3158	76.3997	76.6871	76.7488	76.4292	76.348	76.3934	76.5141	76.5884	76.5884	76.3172	76.4059	76.3761	76.5907	76.405	76.3909	78.8822	76.412	76.3911	76.5124	76.4093	76.5117	76.6505	76.6936	76.3686	0.1	76.5969	76.6045	76.7408	76.2881	76.3055	76.5953	76.575	76.2673	76.6455	76.5176	76.6245	76.7398	76.4988	76.1885	76.1735	76.4969	76.3503	76.5333	76.4074	76.8174	77.2466	76.4976	76.6211	0.1	76.3375	76.3996	76.4634	76.4539	76.6195	0.1	76.6064	76.3516	76.4595	76.8327	0.1	76.6789	76.2895	76.181	76.2935	76.4876	76.3582	0.1	0.1	76.4477	76.1319	76.7712	78.4594	78.9423	78.6997	78.743	78.738	78.6805	78.7556	78.7763	79.0852	78.8319	78.8791	79.0555	78.7913	78.9974	79.2012	79.1727	79.0894	79.1942	79.0418	79.0339	78.9325	78.9129	78.3462	78.3082	78.3065	78.7747	78.6778	78.8167	84.565	84.1402	84.1162	84.0957	84.5244	84.0374	84.0785	84.0527	84.0451	84.0525	95.7525	96.4835	96.4194	96.4803	96.4119	96.4822	96.3813	97.2416	96.896	97.1563	97.2341	97.3283	97.8304	97.9333	97.886	97.8231	97.9539	97.7589	97.7927	97.6916	97.6279	97.6909	97.7819	97.7168	97.7632	97.7233	97.7495	97.8334	97.7679	97.6501	97.773	97.8044	97.7785	97.688	97.8894	97.8929	97.6497	97.5882	97.6536	97.6562	97.6734	97.6062	97.5324	97.5962	97.6473	97.6185	97.4891	97.7059	97.7339	97.6542	97.7399	97.7317	97.7123	97.6327	97.7173	97.7274	97.8317	97.8157	97.8079	97.7742	97.7072	97.7166	97.7659	97.8326	97.7915	97.5775	97.7339	97.7864	97.7495	97.7621	97.7682	97.6306	97.6931	97.7277	98.0724	97.9966	97.9375	98.0153	98.1205	98.1523	98.2223	98.1031	98.1422	98.1246	98.1276	98.1415	98.1323	98.1102	98.1329	98.1285	98.1165	98.1189	98.0739	98.0609	97.7632	97.7834	97.6055	97.6851	97.7757	97.779	97.8295	97.7832	97.804	97.7307	97.8732	97.7971	97.714	98.307	98.4819	98.2386	98.306	98.2377	98.378	98.3308	98.3114	98.3335	98.4115	98.1915	98.1245	98.3714	98.3589	98.4383	98.3918	98.2335	98.236	98.2491	98.3276	98.3241	98.7837	98.8861	99.1312	99.0775	99.0139	99.1711	99.0369	99.0632	99.1042	99.1547	99.1573	99.1145	99.1241	99.4047	98.7967	98.6475	98.7531	98.7164	98.777	98.7962	98.6493	98.6993	98.7903	98.6962	98.7951	98.8161	98.771	98.6682	98.7652	98.7634	98.691	100	99.9137	99.0622	98.9117	98.9328	98.8678	98.9447	98.8876	98.8944	98.8536	98.908	98.8839	98.8795	98.9973	98.961	98.9131	98.8343	98.9222	98.9178	98.9574	98.8121	98.972	98.9588	98.9439	98.8479	98.8777	98.9612	98.9661	99.0116	98.9295	98.94	98.8438	98.8993	98.8755	98.8685	98.8941	98.8465	98.8452	98.8354	98.9162	98.802	98.8162	98.8299	98.8236	98.8059	98.8416	98.7613	98.9171	98.875	98.889	98.7777	98.7681	98.7942	98.7592	98.3588	98.6091	98.3875	97.4641	97.7907	88.3112	88.3606	87.7108	86.4671	86.1557	86.0987	85.9009	86.1778	86.1611	86.2456	85.7173	85.9328	86.2055	85.9614	86.2115	86.3201	86.3431	85.7593	85.977	86.039	85.8776	86.0099	86.21	85.7194	85.9192	86.1485	86.0702	86.1706	85.9504	86.0252	86.4144	86.3927	86.3843	86.4175	86.4656	86.3625	85.8676	85.9936	85.9418	85.9047	85.8947	85.7888	85.893	85.9946	85.8814	85.9037	85.9153	85.899	85.8788	85.9718	86.0102	86.0226	85.9816	85.9227	86.2135	86.1709	86.131	85.9897	86.3999	86.0224	86.5123	86.2133	86.4041	85.9836	85.9006	85.8127	85.9403	85.9971	85.7457	85.8259	85.8313	85.9995	85.8853	85.9431	85.8909	86.1602	86.1513	85.9641	85.9338	86.0797	86.1793	85.842	86.0466	85.8405	85.9119	85.8783	85.9687	85.9255	86.0555	86.0408	85.9984	85.7533	85.7332	85.9368	86.0571	86.1228	86.4694	86.0934	86.0873	86.0132	86.2427	85.9337	86.1703	86.3419	86.3821	85.6895	83.4318	83.5987	83.7636	83.3208	83.4218	83.4238	83.3857	83.4608	83.4442	83.3367	83.3942	83.5582	83.4741	83.3745	83.3959	83.4439	83.405	83.6768	83.7668	83.589	83.593	83.7476	83.738	83.6112	83.56	83.5953	83.5345	83.8224	83.7174	83.7006	83.7996	83.6357	83.6637	83.6166	83.5765	83.5718	83.906
49	0.1	0.1	0.1	0.1	0.1	0.1	0.1	0.1	0.1	0.1	0.1	0.1	0.1	0.1	0.1	0.1	0.1	0.1	0.1	0.1	0.1	0.1	0.1	0.1	0.1	0.1	0.1	0.1	0.1	0.1	0.1	0.1	0.1	0.1	0.1	0.1	0.1	0.1	0.1	0.1	0.1	0.1	0.1	0.1	0.1	0.1	0.1	0.1	0.1	0.1	0.1	0.1	0.1	0.1	0.1	0.1	0.1	0.1	0.1	0.1	0.1	0.1	0.1	0.1	0.1	0.1	0.1	0.1	0.1	0.1	0.1	0.1	0.1	0.1	0.1	0.1	0.1	0.1	0.1	0.1	0.1	0.1	0.1	0.1	0.1	0.1	0.1	0.1	0.1	0.1	0.1	0.1	0.1	0.1	0.1	0.1	0.1	0.1	0.1	0.1	0.1	0.1	0.1	0.1	0.1	0.1	0.1	0.1	0.1	0.1	0.1	0.1	0.1	76.6969	76.4628	76.5468	76.5299	76.6455	76.4925	76.7295	76.5888	76.6745	77.6174	76.702	76.7791	76.6934	77.0828	76.7782	76.8973	76.9475	76.8368	77.059	76.863	76.9976	76.9809	76.8412	76.6516	77.0107	77.0187	77.0121	76.7194	76.8918	76.9119	76.961	0.1	76.8988	77.0381	77.0154	0.1	76.8309	76.8913	76.1301	76.3136	76.3136	76.226	0.1	75.9789	76.2964	76.4975	76.308	76.3139	76.4349	76.3248	76.6232	76.2477	76.2197	76.3014	76.2842	76.4789	76.4789	76.2685	76.3477	76.4208	76.1987	76.3835	76.3776	76.4453	76.3029	76.3571	76.4521	76.4402	76.3626	76.7758	76.8045	76.3294	76.4458	76.7385	76.6598	76.7685	76.4691	76.3985	76.6249	76.7804	76.4212	76.7455	76.7141	76.7093	76.6509	76.4582	76.2024	76.3636	76.6555	76.3487	76.5316	76.4487	76.382	76.5284	76.4258	76.5429	76.4441	76.358	76.3676	76.3434	76.3378	76.2984	76.391	76.2879	76.4479	76.3272	76.6405	0.1	76.7657	76.2974	76.4982	76.3118	76.5255	76.5737	0.1	0.1	76.298	76.0643	76.6396	78.4855	79.0441	78.6659	78.8021	78.6859	78.6107	78.8738	78.777	79.22	78.8076	78.8655	79.2127	78.8496	79.0833	79.3898	79.333	79.154	79.185	79.1691	79.1887	79.1614	78.8995	78.3851	78.3744	78.3879	78.6757	78.7991	78.8746	84.0869	84.1178	84.1464	84.1239	84.0811	84.0756	84.0958	84.0819	84.0385	84.0579	95.5615	96.4357	96.3918	96.4289	96.3123	96.297	96.301	97.1829	96.7474	97.0168	97.1297	97.2848	97.6615	97.8345	97.798	97.7531	97.8785	97.6399	97.7081	97.547	97.5409	97.6065	97.7083	97.673	97.7264	97.6157	97.6897	97.8399	97.7208	97.6433	97.6665	97.7252	97.8154	97.7528	97.8293	97.764	97.5405	97.5307	97.5733	97.5359	97.5523	97.5928	97.5198	97.474	97.4747	97.4884	97.4998	97.6516	97.6819	97.6406	97.7409	97.561	97.6126	97.5218	97.5209	97.6055	97.6378	97.6926	97.6502	97.6355	97.5844	97.5445	97.6052	97.7123	97.6229	97.4863	97.6192	97.5943	97.6447	97.6405	97.6799	97.6017	97.6515	97.6718	97.9131	97.7945	97.7465	97.8837	98.014	98.046	98.1547	98.1045	98.0428	98.0019	98.0428	98.0193	98.0488	98.0708	98.0207	98.0296	98.003	98.0546	98.0142	97.9913	97.7273	97.7588	97.7147	97.5719	97.7159	97.8323	97.8279	97.77	97.713	97.7066	97.7997	97.7979	97.6355	98.1827	98.4288	98.268	98.1657	98.1391	98.2923	98.2616	98.273	98.2207	98.2904	98.2013	98.1419	98.2989	98.3343	98.3876	98.3926	98.2193	98.1315	98.259	98.2727	98.2129	98.7113	98.7405	99.026	99.0239	99.0075	99.1171	98.999	98.9691	99.0106	99.0165	99.0394	99.0028	99.0857	99.3325	98.7759	98.5205	98.7174	98.6746	98.7392	98.7375	98.6331	98.5903	98.6896	98.7309	98.676	98.6958	98.6014	98.6287	98.6805	98.6808	98.6327	99.9137	100	98.9718	98.8477	98.8522	98.9581	98.9232	98.8539	98.8313	98.8988	98.8743	98.835	98.7985	98.9196	98.9007	98.8657	98.8802	98.9335	98.9202	99.0025	98.899	98.9687	98.9184	98.9483	98.8944	98.9479	98.9602	98.9319	98.9893	98.9433	98.9587	98.845	98.8414	98.8176	98.8256	98.8766	98.8389	98.8418	98.7511	98.8513	98.7607	98.7374	98.7576	98.8298	98.8212	98.7696	98.7363	98.8927	98.8441	98.8636	98.7497	98.7592	98.7409	98.7683	98.362	98.5345	98.2723	97.3299	97.738	88.2682	88.1647	87.7333	86.2305	85.9566	86.0221	85.9853	85.9219	85.9907	86.0144	85.7454	85.9492	85.9957	86.0862	86.2076	86.0627	86.0792	85.8824	85.9578	85.9883	86.0108	86.2126	86.2208	85.8816	85.7713	85.7863	86.1552	86.0026	86.0906	86.1485	86.3278	86.2179	86.2433	86.3289	86.1633	86.3016	86.0636	86.0019	86.0554	86.0523	86.0901	86.0399	85.9235	85.9348	85.9222	85.9019	85.9597	85.9494	86.0154	86.0973	86.0386	86.0899	86.0736	85.9435	86.2204	86.1223	86.2376	85.9784	86.159	86.0977	86.2378	86.3377	86.1903	86.2116	86.0292	85.973	85.9799	86.1374	85.8419	86.0341	86.0201	86.1561	86.0164	86.0992	86.1674	86.2307	86.1434	86.0868	86.025	86.1797	85.9033	85.9345	85.9767	85.975	86.0819	85.9786	85.9499	85.9992	86.1731	86.1036	86.0965	85.7861	85.7485	85.8684	85.8422	86.2301	86.3535	86.1888	86.1376	86.1366	86.3638	86.0043	86.3312	86.3753	86.4982	85.7128	83.4374	83.5995	83.4871	83.3068	83.4233	83.4502	83.4649	83.4644	83.4509	83.3346	83.4026	83.5525	83.4856	83.4519	83.52	83.4034	83.4327	83.6169	83.7077	83.4893	83.5962	83.8199	83.6899	83.6332	83.4868	83.5744	83.5766	83.45	83.6923	83.7077	83.7774	83.6631	83.6116	83.6588	83.6168	83.7135	83.7231
207	0.1	0.1	0.1	0.1	0.1	0.1	0.1	0.1	0.1	0.1	0.1	0.1	0.1	0.1	0.1	0.1	0.1	0.1	0.1	0.1	0.1	0.1	0.1	0.1	0.1	0.1	0.1	0.1	0.1	0.1	0.1	0.1	0.1	0.1	0.1	0.1	0.1	0.1	0.1	0.1	0.1	0.1	0.1	0.1	0.1	0.1	0.1	0.1	0.1	0.1	0.1	0.1	0.1	0.1	0.1	0.1	0.1	0.1	0.1	0.1	0.1	0.1	0.1	0.1	0.1	0.1	0.1	0.1	0.1	0.1	0.1	0.1	0.1	0.1	0.1	0.1	0.1	0.1	0.1	0.1	0.1	0.1	0.1	0.1	0.1	0.1	0.1	0.1	0.1	0.1	0.1	0.1	0.1	0.1	0.1	0.1	0.1	0.1	0.1	0.1	0.1	0.1	0.1	0.1	0.1	0.1	0.1	0.1	0.1	0.1	0.1	0.1	0.1	76.5962	76.567	76.5825	76.6217	76.9062	76.4492	76.7038	76.6778	76.5591	77.5192	76.4346	76.3282	76.3375	76.9667	76.6077	76.7498	76.5799	76.7688	76.7697	76.6865	76.7061	76.8081	76.7302	76.4117	77.0064	77.0246	77.084	77.0403	76.9332	76.8196	76.9202	77.0654	77.0409	77.0866	77.0835	77.0094	77.0931	0.1	0.1	76.5581	76.5581	76.3674	0.1	76.0498	76.5865	76.7263	76.3823	76.3552	76.523	76.4087	76.5196	76.5625	76.5355	76.4475	76.4308	76.4894	76.4894	76.2969	76.3417	76.3775	76.5178	76.4548	76.2883	76.4923	76.3387	76.3657	76.4833	76.4114	76.4903	76.5784	76.8008	0.1	0.1	76.5418	76.5974	76.8373	0.1	76.0755	76.5116	76.6056	0.1	76.583	76.5926	76.454	76.5545	76.3782	0.1	0.1	76.3228	76.0123	76.5189	76.0968	76.3149	76.5856	76.4213	76.408	76.2102	76.1845	76.308	76.2664	76.3379	76.2696	76.5356	76.4717	76.2945	76.4393	76.7138	76.6119	76.4193	76.1047	76.2179	76.2756	76.365	76.3767	0.1	0.1	76.4719	76.1207	76.7188	78.5954	79.4784	78.9116	79.0316	78.7359	78.5511	78.7414	78.8083	79.1228	78.9482	78.8618	79.3105	79.0103	79.0521	79.2972	79.3576	79.1763	79.2985	79.1427	79.2063	78.9944	78.8691	78.2176	78.2725	78.2421	78.9128	78.6532	78.6987	84.1152	84.2725	84.2233	84.2394	84.2449	84.0457	84.1647	84.1463	84.1003	84.0826	95.5698	96.4322	96.2915	96.4393	96.2806	96.3078	96.2302	97.121	96.8645	97.0311	97.1008	97.306	97.7012	97.8164	97.8115	97.7568	97.7914	97.6511	97.6909	97.5898	97.5481	97.5513	97.6904	97.6884	97.6963	97.6504	97.7337	97.7754	97.7237	97.568	97.6783	97.6801	97.6691	97.6675	97.7957	97.8274	97.5769	97.5154	97.5748	97.5213	97.618	97.5597	97.5474	97.532	97.5101	97.5002	97.3417	97.584	97.6486	97.5565	97.5676	97.4982	97.5725	97.4693	97.5511	97.6068	97.6336	97.6784	97.6357	97.6178	97.658	97.629	97.5541	97.6114	97.6097	97.393	97.5521	97.5315	97.6408	97.6006	97.5612	97.541	97.6134	97.6735	97.9617	97.8172	97.7529	97.9313	97.8902	97.8853	98.0907	97.9871	97.8796	97.9089	97.8984	97.9389	97.9307	97.9308	97.8934	97.8922	97.906	97.9529	97.9386	97.8832	97.7541	97.7079	97.7184	97.7136	97.8015	97.9139	97.8745	97.8113	97.7249	97.715	97.8681	97.9088	97.8136	98.3049	98.4548	98.3254	98.3461	98.3418	98.4311	98.4759	98.4498	98.4097	98.4909	98.3721	98.3025	98.406	98.4784	98.4971	98.5337	98.4699	98.4545	98.4676	98.5062	98.422	98.8695	98.9142	99.0625	99.0622	98.9723	99.095	99.0047	98.9606	99.0328	99.103	99.0282	98.9504	99.049	98.6555	98.4765	98.4216	98.5032	98.5347	98.472	98.5605	98.391	98.3821	98.4489	98.4847	98.5374	98.4645	98.4536	98.4271	98.4536	98.4755	98.477	99.0622	98.9718	100	99.4684	99.6151	99.2025	99.2747	99.1981	99.1935	99.2119	99.1805	99.0027	98.9819	98.9832	99.0128	99.0012	98.8825	98.8605	98.8938	98.9046	98.8398	98.8387	98.9095	98.9841	98.8776	98.8617	98.957	98.9236	98.9922	98.8082	98.8225	98.9047	98.8789	98.834	98.8855	98.9265	98.8901	99.0179	98.9548	99.0195	98.8329	98.8068	98.819	98.8059	98.7881	98.8447	98.8073	98.941	98.846	98.9884	98.8077	98.7453	98.7649	98.8235	98.4654	98.6304	98.4097	97.4312	97.6864	88.3265	88.3135	87.8048	86.438	86.1647	86.1341	86.1274	86.1023	85.9939	86.0605	85.8884	86.2898	86.2267	86.3396	86.2427	86.3931	86.2068	85.9677	86.0812	86.1157	86.2086	86.3104	86.2374	85.712	86.0577	85.9389	86.3026	86.2913	86.0858	86.1339	86.2089	86.2713	86.2843	86.4419	86.2542	86.218	86.0917	86.0996	86.103	86.1604	86.1281	85.9784	85.9729	85.9922	85.9945	86.0249	85.9802	86.0305	86.0157	86.1794	86.1876	86.1988	86.0087	86.0068	86.4227	86.2476	86.2806	86.2175	86.2833	86.1166	86.5566	86.3842	86.4832	86.263	86.1366	86.1364	86.0551	86.1001	85.9405	86.0408	86.0038	86.3133	86.0295	86.0734	86.1041	86.209	86.2506	86.1874	86.054	86.2862	86.1312	85.9866	86.1066	86.0791	86.0596	86.1474	85.9843	86.0578	86.1439	86.1854	86.1152	85.9534	85.8651	85.9189	86.0477	86.1342	86.3302	86.297	86.2053	86.2472	86.3871	86.0723	86.3512	86.5826	86.5541	85.8738	83.543	83.6145	83.5728	83.4314	83.5139	83.3954	83.5592	83.4527	83.5009	83.5193	83.4778	83.6391	83.5589	83.4689	83.5557	83.5736	83.4679	83.7947	83.848	83.6905	83.7805	83.8015	83.8189	83.7052	83.6096	83.4394	83.6574	83.4994	83.8216	83.6751	83.9609	83.817	83.6258	83.667	83.5334	83.7305	83.9194
5270	0.1	0.1	0.1	0.1	0.1	0.1	0.1	0.1	0.1	0.1	0.1	0.1	0.1	0.1	0.1	0.1	0.1	0.1	0.1	0.1	0.1	0.1	0.1	0.1	0.1	0.1	0.1	0.1	0.1	0.1	0.1	0.1	0.1	0.1	0.1	0.1	0.1	0.1	0.1	0.1	0.1	0.1	0.1	0.1	0.1	0.1	0.1	0.1	0.1	0.1	0.1	0.1	0.1	0.1	0.1	0.1	0.1	0.1	0.1	0.1	0.1	0.1	0.1	0.1	0.1	0.1	0.1	0.1	0.1	0.1	0.1	0.1	0.1	0.1	0.1	0.1	0.1	0.1	0.1	0.1	0.1	0.1	0.1	0.1	0.1	0.1	0.1	0.1	76.7141	0.1	0.1	0.1	0.1	0.1	0.1	76.8504	0.1	0.1	0.1	0.1	76.7867	76.6728	0.1	0.1	0.1	0.1	0.1	0.1	0.1	0.1	0.1	0.1	0.1	76.4981	76.4638	76.6036	76.6936	76.8178	76.4477	76.6918	76.6069	76.4199	78.3219	77.1355	76.9661	77.0766	77.8154	76.9849	77.0246	76.725	76.9942	76.9146	76.8061	76.8882	76.9629	77.5505	77.2552	77.4628	77.2112	77.5281	76.8654	77.7783	76.9829	77.473	78.0067	77.4054	77.2587	77.2664	77.0382	77.207	77.1796	76.5273	76.8735	76.8887	76.5186	0.1	76.4225	76.9927	76.9401	76.6137	76.5276	76.513	76.8756	76.9372	76.5083	76.5042	76.8084	76.6712	76.8215	76.8021	76.4287	76.4903	76.632	76.6454	76.8866	76.5087	76.4612	76.4022	76.5001	76.598	76.6568	76.8094	77.0284	77.0931	0.1	0.1	0.1	0.1	77.1306	0.1	0.1	76.8592	76.7078	76.5976	76.9293	76.7776	77.0774	76.7001	76.7094	0.1	0.1	76.7636	76.5088	76.8463	76.634	76.3526	76.7498	76.4839	76.4822	76.5388	76.6155	76.3309	76.404	76.3388	76.3612	76.5533	76.3853	76.5647	76.3645	76.7229	76.8285	76.5269	76.2711	76.5715	76.6099	76.7214	76.5785	0.1	0.1	76.4477	76.344	76.7677	78.4972	79.2398	78.9293	79.0075	78.7262	78.66	78.8703	78.991	79.1206	78.8528	78.8963	79.2836	79.0043	79.0911	79.5569	79.4551	79.1737	79.3149	79.1994	79.2402	79.2049	78.8273	78.3845	78.4075	78.4379	79.118	78.7391	78.8808	84.2084	84.3625	84.3196	84.3342	84.4505	84.0869	84.1893	84.1113	84.1112	84.0792	95.4005	96.3573	96.2589	96.4204	96.2248	96.1726	96.224	97.107	96.6796	96.9282	96.9119	97.1354	97.6575	97.7655	97.725	97.7603	97.7771	97.496	97.5805	97.4759	97.4331	97.456	97.6704	97.5598	97.6392	97.5765	97.633	97.6892	97.6337	97.5767	97.5856	97.6612	97.6657	97.5732	97.7677	97.761	97.498	97.4066	97.4926	97.4331	97.4735	97.4242	97.4618	97.3994	97.4471	97.4399	97.2656	97.5763	97.6281	97.5077	97.5587	97.4382	97.4566	97.3625	97.3854	97.445	97.5634	97.5318	97.5285	97.4861	97.4573	97.5322	97.4319	97.5794	97.5661	97.2849	97.408	97.4822	97.5902	97.5246	97.4524	97.4394	97.5168	97.6179	97.8646	97.6796	97.7035	97.8631	97.7618	97.6376	97.9116	97.8328	97.7805	97.8047	97.714	97.7922	97.7634	97.8255	97.7215	97.7219	97.7325	97.772	97.7558	97.7454	97.5329	97.6218	97.7308	97.6727	97.84	97.7977	97.776	97.6731	97.733	97.7393	97.879	97.8475	97.7402	98.2052	98.4047	98.2986	98.2579	98.274	98.3912	98.3464	98.2918	98.3857	98.4425	98.3423	98.2534	98.2641	98.3535	98.4319	98.439	98.3526	98.3612	98.3513	98.4171	98.2719	98.663	98.8184	99.0526	98.9363	98.8665	99.091	98.9521	98.9945	99.0374	99.0442	98.9731	98.9272	98.9637	98.5597	98.4663	98.2276	98.3738	98.372	98.3261	98.3496	98.2821	98.2869	98.4264	98.3651	98.3612	98.2855	98.3104	98.2861	98.3061	98.371	98.4142	98.9117	98.8477	99.4684	100	99.6967	99.1475	99.2585	99.0815	99.0783	99.0997	99.1863	98.8928	98.7864	98.9482	98.9561	98.9686	98.8272	98.8527	98.8998	98.8966	98.8216	98.8346	98.8265	98.8557	98.8493	98.8972	98.9561	98.8763	98.9606	98.7154	98.7108	98.8361	98.8092	98.8337	98.8401	98.8318	98.829	98.9666	98.8936	98.884	98.8166	98.7719	98.7077	98.7815	98.7665	98.8845	98.8805	98.9004	98.8627	98.8533	98.6599	98.7461	98.7033	98.7026	98.3008	98.5628	98.369	97.3731	97.613	88.9533	88.7537	88.0438	86.5881	86.3617	86.3333	86.3344	86.2935	86.2164	86.3349	85.8946	86.3251	86.3724	86.4561	86.5047	86.6055	86.4852	86.1607	86.1574	86.2863	86.4411	86.4897	86.4087	85.9554	86.0774	86.0319	86.3745	86.2712	86.3097	86.3446	86.6522	86.5815	86.5806	86.6861	86.5268	86.6214	86.3472	86.3606	86.3106	86.3015	86.3361	86.2978	86.1726	86.2053	86.1918	86.1573	86.149	86.169	86.367	86.406	86.4389	86.2773	86.1901	86.1285	86.6587	86.2671	86.4521	86.37	86.4794	86.358	86.4589	86.4277	86.5532	86.4604	86.3885	86.3501	86.3087	86.4138	86.2237	86.233	86.2659	86.4973	86.2399	86.3609	86.2803	86.3885	86.4295	86.4001	86.2422	86.3826	86.2956	85.9853	86.2333	86.0256	86.1621	86.3392	86.1522	86.2426	86.3743	86.295	86.2158	86.0004	85.9592	86.2529	86.1768	86.4306	86.4591	86.3818	86.3226	86.4737	86.5299	86.2612	86.6125	86.7411	86.7004	85.9659	83.5304	83.53	83.5934	83.5984	83.5121	83.5491	83.5683	83.501	83.4467	83.6004	83.5748	83.7543	83.5748	83.4221	83.6248	83.5985	83.6312	83.8522	83.783	83.7145	83.8251	83.8779	83.9969	83.6844	83.6191	83.6303	83.8135	83.6684	83.7579	83.8348	83.8613	83.8776	83.7543	83.7679	83.701	83.8302	83.8689
5296	0.1	0.1	0.1	0.1	0.1	0.1	0.1	0.1	0.1	0.1	0.1	0.1	0.1	0.1	0.1	0.1	0.1	0.1	0.1	0.1	0.1	0.1	0.1	0.1	0.1	0.1	0.1	0.1	0.1	0.1	0.1	0.1	0.1	0.1	0.1	0.1	0.1	0.1	0.1	0.1	0.1	0.1	0.1	0.1	0.1	0.1	0.1	0.1	0.1	0.1	0.1	0.1	0.1	0.1	0.1	0.1	0.1	0.1	0.1	0.1	0.1	0.1	0.1	0.1	0.1	0.1	0.1	0.1	0.1	0.1	0.1	0.1	0.1	0.1	0.1	0.1	0.1	0.1	0.1	0.1	76.7014	0.1	76.9058	0.1	0.1	0.1	0.1	0.1	77.1885	76.9238	0.1	0.1	0.1	0.1	76.8221	77.1556	0.1	0.1	77.2006	0.1	76.8308	76.7053	0.1	0.1	0.1	0.1	0.1	0.1	0.1	0.1	0.1	0.1	0.1	76.4676	76.4809	76.6843	76.6343	76.7096	76.3256	76.6897	76.6602	76.4994	78.0542	77.2536	77.2847	77.4327	77.5851	76.8191	77.0012	76.5628	77.0824	76.6279	76.9084	76.7311	76.9975	77.4952	77.453	77.5753	77.379	77.2982	77.239	77.3462	77.2622	77.5046	77.9716	77.2626	77.4311	77.3888	77.3452	77.4725	77.1825	76.5292	77.0643	77.0643	76.6719	0.1	76.5594	77.0809	76.9639	76.7702	76.6887	76.8755	77.2169	77.2025	76.92	76.7645	76.8586	76.8492	77.0216	77.0054	76.7706	76.7929	76.7291	77.169	77.0529	76.7144	79.4011	76.7733	76.6476	76.781	76.7699	76.9527	76.9689	77.2233	0.1	0.1	76.9814	0.1	77.2404	0.1	0.1	76.8953	76.8408	0.1	76.9674	76.8407	0.1	76.8181	76.7319	0.1	0.1	76.6655	76.545	76.8935	76.7662	76.3929	76.8492	76.5723	76.6246	76.6337	76.7321	76.6181	76.6874	76.6358	76.7323	76.751	76.7926	76.8998	76.6294	76.7897	76.8896	76.6396	76.4446	76.5179	76.501	76.7191	76.6327	0.1	0.1	76.5849	76.2243	76.7422	78.4688	79.1907	78.886	78.9875	78.7404	78.5525	78.7496	78.9287	79.0911	78.873	78.9078	79.2715	78.9962	79.0986	79.3593	79.3653	79.2743	79.3251	79.2017	79.2591	78.9976	78.8596	78.319	78.3131	78.3037	78.9342	78.7623	78.8822	84.4191	84.1679	84.1978	84.206	84.4907	84.028	84.0938	84.073	84.0668	84.0605	95.6508	96.4669	96.3496	96.4322	96.3812	96.3627	96.2909	97.2874	96.8743	96.9835	97.064	97.3026	97.736	97.8055	97.7833	97.8158	97.8151	97.5967	97.6758	97.6346	97.5991	97.6257	97.7704	97.6699	97.7171	97.6625	97.7754	97.8304	97.7768	97.631	97.799	97.7727	97.7793	97.7066	97.8286	97.8396	97.6523	97.5502	97.5869	97.5961	97.6145	97.5647	97.5236	97.4729	97.5008	97.5945	97.3697	97.6911	97.6544	97.5639	97.6958	97.5758	97.6023	97.483	97.5274	97.6204	97.6677	97.6592	97.5962	97.6609	97.6271	97.6353	97.6368	97.6436	97.6947	97.4763	97.5691	97.5435	97.7244	97.6363	97.552	97.5575	97.6627	97.6978	97.9432	97.7759	97.8136	97.927	97.9697	97.9207	98.0718	97.9414	97.9675	97.9458	97.9034	97.9499	97.9359	97.926	97.8704	97.9109	97.9314	97.9428	97.9416	97.8793	97.759	97.6924	97.8322	97.6762	97.8376	97.8477	97.9252	97.7834	97.8272	97.8162	97.9091	97.8362	97.716	98.3416	98.4493	98.3406	98.2809	98.2773	98.5512	98.517	98.4128	98.5485	98.4447	98.3574	98.2574	98.5273	98.5356	98.5542	98.5926	98.4354	98.3242	98.4214	98.4632	98.4885	98.8336	98.9403	99.0515	99.0553	99.0041	99.1149	98.9964	98.9926	99.079	99.0742	99.0649	99.0499	99.0715	98.7199	98.4581	98.4194	98.4829	98.4442	98.4707	98.5034	98.4608	98.4488	98.4691	98.4834	98.4847	98.3807	98.4457	98.402	98.4593	98.4469	98.4955	98.9328	98.8522	99.6151	99.6967	100	99.256	99.2341	99.0788	99.1181	99.1496	99.0714	99.0447	98.9987	98.9944	99.0328	98.9531	98.8614	98.9142	98.9637	98.9669	98.8472	98.7883	98.8797	98.9518	98.8763	98.89	98.9734	98.9022	98.9997	98.7776	98.7218	98.9444	98.9689	98.9088	98.8459	98.9115	98.9573	98.9721	98.9703	98.9933	98.8223	98.8998	98.8809	98.8759	98.8824	98.8705	98.9108	98.922	98.8997	98.9427	98.853	98.7952	98.8653	98.855	98.4766	98.6173	98.3876	97.4542	97.7411	88.2646	88.4204	87.6948	86.4764	86.3673	86.2147	86.2195	86.3731	86.2747	86.2424	85.8046	86.0292	86.3723	86.1998	86.4487	86.2849	86.3709	85.9619	86.1725	86.2329	86.1457	86.133	86.4677	85.6766	85.9509	85.9589	86.1444	86.1982	86.1034	86.0804	86.5392	86.451	86.5657	86.5278	86.3736	86.2773	86.2714	86.2253	86.2439	86.2499	86.1565	86.1234	85.9132	85.9701	85.8984	85.9002	85.8812	85.9883	86.2676	86.1462	85.9483	86.1492	86.0878	85.8397	86.3269	86.2034	86.3308	85.9307	86.2863	85.9947	86.3872	86.3126	86.453	86.209	86.1913	86.0949	86.0363	86.1277	85.9759	86.0704	86.1524	86.3552	86.1053	86.0737	86.0091	86.2783	86.2518	86.2603	86.2309	86.2488	86.1848	85.913	86.0152	86.0486	86.1054	86.0876	86.0629	85.9777	86.3166	86.0595	86.075	85.9261	85.7573	85.9004	86.0429	86.0269	86.2525	86.1649	85.9911	86.0767	86.2945	85.9976	86.081	86.3985	86.4518	85.7262	83.4486	83.628	83.8228	83.5015	83.5071	83.5185	83.6609	83.4223	83.5139	83.4404	83.4404	83.5771	83.4363	83.492	83.6695	83.4849	83.5247	83.8553	83.8281	83.6177	83.7663	83.7022	83.748	83.6639	83.5798	83.6385	83.5816	83.7034	83.6842	83.6224	83.8029	83.7154	83.6387	83.5827	83.5967	83.6728	83.9069
1889	0.1	0.1	0.1	0.1	0.1	0.1	0.1	0.1	0.1	0.1	0.1	0.1	0.1	0.1	0.1	0.1	0.1	0.1	0.1	0.1	0.1	0.1	0.1	0.1	0.1	0.1	0.1	0.1	0.1	0.1	0.1	0.1	0.1	0.1	0.1	0.1	0.1	0.1	0.1	0.1	0.1	0.1	0.1	0.1	0.1	0.1	0.1	0.1	0.1	0.1	0.1	0.1	0.1	0.1	0.1	0.1	0.1	0.1	0.1	0.1	0.1	0.1	0.1	0.1	0.1	0.1	0.1	0.1	0.1	0.1	0.1	0.1	0.1	0.1	0.1	0.1	0.1	0.1	0.1	0.1	76.2525	0.1	0.1	0.1	0.1	0.1	0.1	0.1	76.6277	76.7431	0.1	0.1	76.5226	76.4428	76.1651	76.3746	0.1	0.1	76.5061	0.1	76.3336	76.1075	0.1	0.1	0.1	0.1	0.1	0.1	0.1	0.1	0.1	0.1	0.1	76.4064	76.5506	76.5131	76.5024	76.7902	76.4245	76.6316	76.5779	76.4148	77.1759	76.9916	76.4591	77.0178	77.1308	76.5235	76.8873	76.6152	76.9644	76.8375	76.7746	76.7713	76.9513	76.8624	76.5066	77.1058	77.0772	77.1058	77.0234	77.0028	77.0216	76.6806	76.973	77.092	77.2243	77.2078	76.594	76.9691	76.9569	76.2297	76.5468	76.5468	76.5601	0.1	76.1793	76.5399	76.677	76.4364	76.3321	76.4965	76.5655	76.6504	76.5956	76.504	76.4337	76.438	76.5392	76.5596	76.2933	76.4021	76.4121	76.5434	76.4942	76.3202	79.2726	76.4553	76.3746	76.4207	76.4773	76.5373	76.7654	76.943	0.1	0.1	0.1	0.1	0.1	0.1	76.4283	76.8166	76.7386	76.4827	76.9967	76.7847	76.9314	76.7598	76.6461	76.3944	76.3349	76.7673	76.3253	76.9613	76.4488	76.5795	76.8854	76.4253	76.5804	76.4507	76.319	76.7646	76.6661	76.8058	76.6134	76.4583	0.1	76.3417	76.3008	76.748	76.7393	76.3958	76.3389	76.4357	76.4406	76.507	76.454	0.1	0.1	76.3117	76.2492	76.7043	78.4127	79.3269	78.748	78.976	78.7151	78.6268	78.8243	78.6943	79.0618	78.9285	78.7574	79.235	79.0681	78.9909	79.3289	79.2198	79.091	79.2022	79.0515	79.1476	79.0316	78.9013	78.2549	78.443	78.3732	78.888	78.7287	78.846	84.4581	84.2239	84.2606	84.2114	84.5278	83.9645	84.0298	84.0079	84.0031	84.0187	95.5052	96.3572	96.4158	96.4318	96.3796	96.3334	96.3278	97.2037	96.6838	97.0611	97.1742	97.1971	97.8285	97.9084	97.8541	97.767	97.8355	97.6914	97.7708	97.6283	97.6268	97.6615	97.8081	97.7002	97.7948	97.7328	97.8013	97.8236	97.8285	97.6422	97.7782	97.797	97.7872	97.6827	97.8897	97.8744	97.6369	97.5008	97.6628	97.5889	97.6103	97.4983	97.5296	97.5549	97.532	97.4811	97.3183	97.7395	97.7303	97.6408	97.6583	97.5925	97.5413	97.4151	97.5146	97.6436	97.6669	97.6443	97.5925	97.6021	97.6031	97.6117	97.6032	97.6692	97.6219	97.4659	97.6162	97.5382	97.6922	97.6441	97.6105	97.6511	97.6802	97.6615	97.9856	97.8315	97.7016	97.9519	97.9056	97.8512	97.9867	97.8549	97.8474	97.9268	97.8836	97.9855	97.9209	97.9669	97.9324	97.8796	97.8754	97.9198	97.8967	97.8326	97.636	97.695	97.8097	97.6835	97.8529	97.9525	97.897	97.8292	97.7771	97.8147	97.9581	97.9268	97.8335	98.4013	98.5776	98.277	98.3273	98.3561	98.4133	98.5054	98.4654	98.3628	98.5215	98.4704	98.3224	98.4216	98.4462	98.4807	98.41	98.4069	98.3906	98.4028	98.4647	98.3499	98.7994	98.9763	99.05	98.9507	98.9871	99.1453	99.0124	99.0578	99.1058	99.1151	99.0473	99.0771	99.1339	98.6404	98.4299	98.267	98.3792	98.3886	98.3786	98.4206	98.3598	98.3009	98.5035	98.4212	98.344	98.3628	98.3723	98.3866	98.3958	98.3501	98.4423	98.8678	98.9581	99.2025	99.1475	99.256	100	99.6461	99.4583	99.4842	99.4708	99.5209	98.9991	98.9581	98.9658	99.0139	98.9994	98.8752	98.9828	99.0135	98.9639	98.9746	98.8509	98.9432	98.9421	98.9678	98.9231	99.0258	98.9125	98.9671	98.7663	98.6872	99.0038	98.897	98.9449	98.9225	98.9758	98.9827	98.8396	98.8439	98.9885	98.6916	98.94	98.9401	98.9462	98.8957	99.0047	99.0052	98.9613	99.0179	98.9499	98.8764	98.8365	98.8843	98.844	98.4645	98.696	98.524	97.4471	97.6775	88.4699	88.5996	87.7718	86.5227	86.3298	86.2641	86.3085	86.4247	86.3094	86.2318	85.8985	86.119	86.5603	86.2078	86.5003	86.6122	86.28	85.9519	86.172	86.4974	86.2836	86.1613	86.4615	85.8966	85.9467	85.9262	86.2151	86.3015	86.0807	86.1819	86.4841	86.48	86.4632	86.5342	86.2787	86.3658	86.2534	86.3182	86.225	86.2118	86.2846	86.2459	86.1007	86.1608	86.1071	86.095	86.1722	86.1488	86.3094	86.2616	86.081	86.1404	86.1242	85.9224	86.405	86.2246	86.1945	86.1833	86.3693	86.2516	86.4399	86.2141	86.4571	86.3458	86.2301	86.0956	86.0367	86.1575	86.0752	86.0646	86.1259	86.3437	86.0778	86.047	86.1866	86.1618	86.2091	86.1236	86.2472	86.3064	86.2956	86.1674	85.9776	86.0103	85.9516	86.0415	86.0835	86.1368	86.2387	86.2163	86.1888	85.9381	85.7701	85.8937	86.0789	86.2856	86.4119	86.2942	86.1028	86.293	86.5167	86.2433	86.2398	86.539	86.5041	85.748	83.3015	83.6128	83.6598	83.3365	83.391	83.3205	83.3961	83.3299	83.352	83.3311	83.3854	83.4944	83.4552	83.3992	83.4873	83.4599	83.3655	83.7104	83.6517	83.5271	83.6394	83.7569	83.6878	83.5762	83.5809	83.5493	83.5379	83.8039	83.6822	83.6725	83.7756	83.6938	83.5933	83.5596	83.4558	83.5937	83.8301
179	0.1	0.1	0.1	0.1	0.1	0.1	0.1	0.1	0.1	0.1	0.1	0.1	0.1	0.1	0.1	0.1	0.1	0.1	0.1	0.1	0.1	0.1	0.1	0.1	0.1	0.1	0.1	0.1	0.1	0.1	0.1	0.1	0.1	0.1	0.1	0.1	0.1	0.1	0.1	0.1	0.1	0.1	0.1	0.1	0.1	0.1	0.1	0.1	0.1	0.1	0.1	0.1	0.1	0.1	0.1	0.1	0.1	0.1	0.1	0.1	0.1	0.1	0.1	0.1	0.1	0.1	0.1	0.1	0.1	0.1	0.1	0.1	0.1	0.1	0.1	0.1	0.1	0.1	0.1	0.1	0.1	0.1	0.1	0.1	0.1	0.1	0.1	0.1	0.1	0.1	0.1	0.1	0.1	0.1	0.1	76.3994	0.1	0.1	0.1	0.1	76.3552	0.1	0.1	0.1	0.1	0.1	0.1	0.1	0.1	0.1	0.1	0.1	76.6345	76.4377	76.4977	76.4499	76.4716	76.7378	76.4712	76.6521	76.5298	76.4483	77.0048	76.7354	76.7219	76.7649	76.9282	76.5449	76.7293	76.5093	76.7906	76.7462	76.6675	76.6831	76.7904	76.7701	76.3195	76.9547	76.944	76.9283	76.9403	76.8793	76.8745	76.6158	76.88	77.0203	77.0735	77.0576	76.7693	76.8526	0.1	0.1	76.5724	76.5724	76.5692	0.1	76.2008	76.5859	76.9463	76.4597	76.3787	76.5098	76.6844	76.6153	76.6982	76.592	76.5276	76.4493	76.6302	76.7658	76.3011	76.4283	76.4833	76.6599	76.5086	76.4205	76.5911	76.5239	76.4864	76.5317	76.5051	76.6183	76.524	76.7209	0.1	0.1	0.1	0.1	0.1	0.1	76.2401	76.4644	76.523	0.1	76.6247	76.589	76.4484	76.3466	76.4522	76.1112	76.0654	76.5115	76.2358	76.6383	76.3924	76.2805	76.6022	76.5933	76.5437	0.1	76.3285	76.3978	76.428	76.5323	76.3777	76.4523	76.5713	76.2871	76.4165	76.5627	76.5703	76.566	76.1249	76.3246	76.417	76.5992	76.5714	0.1	0.1	76.3852	76.0711	76.7894	78.5765	79.3463	78.8501	78.9108	78.6946	78.6847	78.9241	78.8975	79.0169	79.0035	78.6922	79.1472	78.9074	79.0052	79.2527	79.2601	79.0993	79.2627	79.2006	79.1736	78.9822	78.8427	78.2778	78.4272	78.367	78.8947	78.715	78.8213	84.1452	84.4108	84.441	84.4129	84.4198	84.0147	84.1494	84.0961	84.1053	84.142	95.5668	96.5207	96.4331	96.4459	96.4122	96.4015	96.3859	97.2488	96.7778	97.103	97.1316	97.3246	97.843	97.8846	97.8596	97.845	97.9046	97.6262	97.7755	97.6523	97.6686	97.6708	97.7228	97.691	97.7829	97.6967	97.7874	97.7557	97.7939	97.6477	97.761	97.7188	97.7416	97.6755	97.879	97.8731	97.6037	97.5025	97.618	97.564	97.579	97.5015	97.4628	97.46	97.5279	97.4241	97.4296	97.7216	97.6948	97.6587	97.7163	97.6228	97.6408	97.5157	97.6276	97.6151	97.7116	97.7384	97.7031	97.6841	97.6361	97.6996	97.5213	97.7163	97.6477	97.5356	97.6472	97.6957	97.6682	97.6926	97.6823	97.6354	97.6744	97.6768	98.0477	97.9249	97.8972	98.0009	97.8621	97.9065	98.0325	97.9327	97.9575	97.9513	97.9398	97.9881	97.9033	97.9303	97.9215	97.9126	97.8843	97.9271	97.8896	97.906	97.7469	97.7317	97.8822	97.7712	97.9893	97.9553	97.8773	97.8266	97.857	97.8338	97.9981	97.9692	97.8075	98.4612	98.6091	98.3268	98.3809	98.4582	98.4476	98.5571	98.5253	98.393	98.5994	98.4483	98.333	98.4067	98.5503	98.5373	98.4362	98.4852	98.4917	98.5321	98.5433	98.3681	98.8804	98.9457	99.0629	99.0238	98.9844	99.0992	98.9668	99.0317	99.0353	99.0733	99.0268	99.0335	99.0786	98.6574	98.3895	98.1624	98.3804	98.4392	98.3766	98.4109	98.3728	98.3522	98.4954	98.3817	98.3255	98.3884	98.3922	98.3727	98.3826	98.3492	98.3524	98.9447	98.9232	99.2747	99.2585	99.2341	99.6461	100	99.6326	99.4903	99.6014	99.5551	98.974	98.9132	98.9921	99.0497	99.0327	98.9307	98.9646	99.0059	98.9919	98.942	98.897	98.9924	98.9849	98.9667	98.9607	98.956	98.9867	99.0329	98.801	98.7745	99.0258	98.9573	98.9975	98.9863	98.9869	98.9644	98.9357	98.898	99.0096	98.8009	98.9604	98.9191	98.9713	98.9168	99.0194	98.9901	99.0261	99.0418	98.9953	98.9198	98.9359	98.9021	98.9235	98.4479	98.7173	98.5439	97.412	97.6985	88.382	88.4456	87.7967	86.4457	86.1469	86.2998	86.2153	86.0087	86.0686	86.1125	85.9302	86.206	86.2367	86.2846	86.2848	86.388	86.2437	86.0039	86.0908	86.1724	86.3465	86.2411	86.044	85.7872	85.9413	85.9635	86.1361	86.0766	86.2445	86.2697	86.2274	86.2628	86.2386	86.3514	86.2215	86.3237	86.1797	86.2137	86.2121	86.2607	86.1133	86.0757	86.0917	86.1066	86.0675	86.1175	86.0974	86.0774	86.1254	86.2818	86.2204	86.1387	86.1227	86.0534	86.2951	86.2514	86.3247	86.3378	86.2746	86.281	86.3417	86.3642	86.372	86.3489	86.3087	86.2087	86.1597	86.0621	86.1097	86.1893	85.9888	86.2786	86.0296	86.1762	86.0151	86.1814	86.2023	86.1482	86.07	86.2178	86.0279	85.9204	86.1378	86.055	86.0044	86.2165	86.0926	86.2101	86.2872	86.104	86.2273	86.0043	85.9248	86.0476	86.0219	86.3493	86.3166	86.2296	86.1592	86.3961	86.4185	86.2657	86.353	86.4526	86.4161	85.8875	83.4781	83.5659	83.5541	83.3835	83.4562	83.4781	83.5054	83.39	83.4749	83.4134	83.364	83.6208	83.3918	83.4617	83.4666	83.5207	83.413	83.7218	83.8703	83.5888	83.7477	83.7807	83.8666	83.6142	83.6134	83.6651	83.5951	83.4932	83.7454	83.7421	83.8629	83.6825	83.6387	83.601	83.5572	83.7337	83.8453
87	0.1	0.1	0.1	0.1	0.1	0.1	0.1	0.1	0.1	0.1	0.1	0.1	0.1	0.1	0.1	0.1	0.1	0.1	0.1	0.1	0.1	0.1	0.1	0.1	0.1	0.1	0.1	0.1	0.1	0.1	0.1	0.1	0.1	0.1	0.1	0.1	0.1	0.1	0.1	0.1	0.1	0.1	0.1	0.1	0.1	0.1	0.1	0.1	0.1	0.1	0.1	0.1	0.1	0.1	0.1	0.1	0.1	0.1	0.1	0.1	0.1	0.1	0.1	0.1	0.1	0.1	0.1	0.1	0.1	0.1	0.1	0.1	0.1	0.1	0.1	0.1	0.1	0.1	0.1	0.1	0.1	0.1	0.1	0.1	0.1	0.1	0.1	0.1	0.1	0.1	0.1	0.1	0.1	0.1	76.1539	76.386	0.1	0.1	76.6308	0.1	76.3622	76.2693	0.1	0.1	0.1	0.1	0.1	0.1	0.1	0.1	0.1	0.1	0.1	76.4774	76.3733	76.3411	76.3646	76.5738	76.4684	76.4853	76.4759	76.528	77.0957	76.7176	76.6696	76.5364	76.8624	76.7176	76.9307	76.483	76.8146	76.8144	76.7398	76.8409	76.8371	76.9389	76.6925	76.8784	76.8065	76.9332	76.8654	76.7176	76.7742	76.8438	77.1439	76.8528	76.9912	77.0688	76.6042	76.9868	76.8287	0.1	76.6568	76.6568	76.9061	0.1	76.4442	76.5781	76.7957	76.4725	76.4732	76.5923	76.7413	76.7683	76.9066	76.8734	76.5224	76.7245	76.6558	76.6558	76.5733	76.6129	76.7126	76.6847	76.6527	76.6064	76.5853	76.6229	76.5549	76.6817	76.5975	76.6185	76.7253	76.6519	0.1	0.1	0.1	0.1	0.1	0.1	0.1	76.7891	76.8725	0.1	76.9807	76.8114	77.2191	0.1	76.708	76.6332	0.1	76.8545	76.5182	76.6195	0.1	76.4921	76.6893	76.3392	76.6174	76.525	76.4239	76.4405	76.3429	76.4607	76.3341	0.1	0.1	76.366	76.282	76.5222	76.3106	76.4622	76.2944	76.3473	76.3118	76.336	76.4383	0.1	0.1	76.4321	76.0341	76.7354	78.3171	79.2649	78.7685	78.8624	78.7389	78.5966	78.9006	78.9231	79.2153	78.9913	78.7961	79.1966	78.9194	78.9871	79.2063	79.4091	79.1362	79.1976	79.1153	79.1549	79.0531	78.9152	78.2429	78.4472	78.4435	78.9455	78.6684	78.7272	84.0753	84.1992	84.2113	84.201	84.1867	84.0286	84.0773	84.0711	84.0621	84.0329	95.4837	96.4743	96.4233	96.395	96.3751	96.4053	96.3176	97.189	96.6942	97.0451	97.0867	97.0978	97.8285	97.8561	97.829	97.8323	97.8975	97.6771	97.7335	97.5958	97.6136	97.6622	97.7724	97.7491	97.7303	97.6789	97.739	97.8227	97.8101	97.6088	97.7173	97.7248	97.7364	97.6405	97.881	97.8304	97.6983	97.5871	97.6624	97.5958	97.6092	97.5109	97.4741	97.5212	97.4944	97.5549	97.3171	97.7156	97.7516	97.6628	97.6523	97.4979	97.5184	97.3794	97.5118	97.563	97.6019	97.6235	97.5953	97.5393	97.5354	97.5734	97.4849	97.5899	97.575	97.47	97.6933	97.637	97.7086	97.6852	97.6401	97.5532	97.6071	97.728	97.9393	97.874	97.7639	97.891	97.8247	97.8871	97.9912	97.8799	97.895	97.9115	97.9273	97.9223	97.9486	97.9159	97.8926	97.9259	97.9155	97.9401	97.9392	97.8319	97.6399	97.6668	97.8073	97.8024	97.9674	98.0318	97.8748	97.7442	97.6962	97.8057	97.9545	97.9935	97.7783	98.3511	98.5998	98.2158	98.3098	98.287	98.4005	98.4581	98.5005	98.3026	98.5266	98.4051	98.2456	98.2999	98.3983	98.4979	98.4369	98.3462	98.3734	98.4813	98.4621	98.2797	98.7928	98.8404	98.9936	98.9397	98.9002	99.0256	98.8773	99.0102	99.0249	99.066	98.9606	98.8162	98.9938	98.6019	98.414	98.1577	98.4261	98.3975	98.4247	98.4218	98.3438	98.338	98.5191	98.3831	98.4065	98.3923	98.3781	98.3432	98.4246	98.3934	98.3817	98.8876	98.8539	99.1981	99.0815	99.0788	99.4583	99.6326	100	99.8802	99.7466	99.8147	98.8465	98.8615	98.8886	98.9601	98.9404	98.8266	98.9388	98.8906	98.9443	98.911	98.8118	98.8702	98.8777	98.8744	98.9469	98.9947	98.894	98.9278	98.7389	98.6607	98.9237	98.8498	98.9013	98.8996	98.9175	98.9161	98.8298	98.8076	98.8664	98.7042	98.8214	98.823	98.8637	98.8404	98.9847	98.9307	99.0461	98.9506	99.0237	98.7901	98.7744	98.7884	98.7832	98.4272	98.6553	98.4494	97.4561	97.5536	88.3747	88.2452	87.6646	86.2902	86.0519	86.0662	86.109	85.9573	85.9781	85.9625	85.7459	85.9351	86.0643	86.0591	86.0847	86.2948	86.1384	86.0451	86.0896	86.0858	86.2005	86.087	86.0592	85.821	85.8101	85.7103	86.0876	86.0447	86.0815	86.1126	86.3407	86.1904	86.2355	86.3381	86.1991	86.1476	86.0513	86.0353	86.0814	86.0418	86.0871	86.0071	85.916	85.9461	85.8962	85.8906	85.9407	85.9575	86.0088	86.1109	85.9385	86.1074	86.0119	85.9481	86.2385	86.1711	86.1626	86.0058	86.1172	86.2432	86.3068	86.2453	86.2575	86.2482	86.0591	86.1152	85.994	86.2424	86.0918	86.0695	86.1181	86.3225	85.9547	86.1021	86.1272	86.0947	86.1567	86.0657	86.1845	86.0978	85.9492	85.9338	86.0144	85.9122	85.8602	86.0238	85.9375	85.959	86.1552	86.1167	86.0649	85.7531	85.7375	85.8423	85.8846	86.0375	86.2563	86.1623	86.0312	86.2336	86.3456	86.0223	86.3063	86.3924	86.3441	85.6103	83.3602	83.6378	83.4983	83.3826	83.3541	83.3748	83.344	83.359	83.4103	83.3798	83.3835	83.4611	83.3749	83.506	83.4826	83.3911	83.4084	83.7888	83.6592	83.6816	83.7022	83.8334	83.6891	83.564	83.5834	83.5237	83.5244	83.4488	83.6456	83.6225	83.7255	83.6909	83.636	83.588	83.5251	83.6035	83.6999
4114	0.1	0.1	0.1	0.1	0.1	0.1	0.1	0.1	0.1	0.1	0.1	0.1	0.1	0.1	0.1	0.1	0.1	0.1	0.1	0.1	0.1	0.1	0.1	0.1	0.1	0.1	0.1	0.1	0.1	0.1	0.1	0.1	0.1	0.1	0.1	0.1	0.1	0.1	0.1	0.1	0.1	0.1	0.1	0.1	0.1	0.1	0.1	0.1	0.1	0.1	0.1	0.1	0.1	0.1	0.1	0.1	0.1	0.1	0.1	0.1	0.1	0.1	0.1	0.1	0.1	0.1	0.1	0.1	0.1	0.1	0.1	0.1	0.1	0.1	0.1	0.1	0.1	0.1	0.1	0.1	0.1	0.1	0.1	0.1	0.1	0.1	0.1	0.1	0.1	0.1	0.1	0.1	76.5289	76.4322	76.153	76.3971	0.1	0.1	76.5888	0.1	76.3613	76.1333	0.1	76.3481	0.1	0.1	76.3035	0.1	76.4077	0.1	0.1	0.1	0.1	76.4451	76.2267	76.2743	76.2465	76.448	76.3576	76.4414	76.3845	76.4702	77.2295	76.8213	76.7518	76.8248	76.9245	76.6308	77.0113	76.6226	76.8008	76.9091	76.7159	76.8512	76.9668	76.8324	76.6925	76.9066	76.8671	76.823	76.8555	76.7965	76.8687	76.8438	77.0929	76.8932	77.0007	77.0942	76.6125	76.8397	76.7309	76.2074	76.4091	76.3912	76.5823	0.1	76.2391	76.3241	76.5306	76.2884	76.257	76.3894	76.4901	76.4468	76.5473	76.4943	76.2738	76.4261	76.3438	76.3646	76.2823	76.3385	76.3689	76.3969	76.3539	76.3306	76.4071	76.4056	76.2828	76.4226	76.4062	76.323	76.6134	76.5828	76.2423	76.2784	76.7222	76.577	76.7195	0.1	76.2601	76.7112	76.6343	76.311	76.8852	76.7126	76.8796	76.6933	76.5314	76.2753	76.2064	76.6363	76.3359	76.5126	76.5144	76.4687	76.6095	76.5031	76.5319	76.4982	76.4685	76.3962	76.4034	76.514	76.384	76.4551	76.2882	76.3724	76.3355	76.4847	76.3186	76.404	76.2851	76.2148	76.2195	76.4017	76.4855	0.1	0.1	76.3966	75.9374	76.7225	78.4822	79.2072	78.8218	78.8116	78.674	78.6494	78.7039	78.6658	79.0969	78.924	78.6832	79.1316	78.8241	78.8376	79.164	79.2869	79.0324	79.0953	78.9855	79.0067	78.9303	78.8206	78.2259	78.4468	78.6005	79.0545	78.6982	78.836	84.1104	84.2835	84.2686	84.2797	84.2331	84.0562	84.0877	84.0947	84.0997	84.0773	95.4087	96.4248	96.3392	96.338	96.3671	96.3607	96.3245	97.196	96.6601	97.0397	97.0688	97.1393	97.7165	97.8258	97.7914	97.7887	97.8427	97.6441	97.6072	97.6184	97.5947	97.6295	97.7101	97.6765	97.7387	97.6659	97.7221	97.7881	97.7193	97.4962	97.667	97.682	97.6528	97.6257	97.8092	97.7947	97.6277	97.4798	97.585	97.5838	97.5831	97.464	97.4357	97.5137	97.5322	97.4608	97.3487	97.682	97.7241	97.595	97.5389	97.5237	97.5213	97.3961	97.4594	97.5087	97.5749	97.6366	97.5228	97.4928	97.4934	97.5408	97.4878	97.5852	97.5987	97.4216	97.5674	97.5775	97.6633	97.6596	97.5772	97.5332	97.5427	97.6917	97.8665	97.8203	97.712	97.9066	97.8798	97.8366	97.9329	97.9083	97.8489	97.9394	97.8715	97.895	97.9519	97.8383	97.8282	97.9196	97.9532	97.9688	97.9385	97.841	97.6739	97.651	97.7868	97.7955	97.8799	98.015	97.88	97.7732	97.7126	97.8025	97.8822	97.9222	97.8012	98.3244	98.4979	98.3268	98.2485	98.253	98.4279	98.4274	98.3766	98.2735	98.5116	98.3565	98.2325	98.291	98.3976	98.3684	98.3813	98.3145	98.2594	98.4041	98.4116	98.2597	98.7398	98.8748	98.9697	98.8791	98.84	99.029	98.7883	98.9551	99.0097	99.0645	98.9525	98.9054	98.9883	98.5027	98.3389	98.102	98.3481	98.3301	98.3965	98.3491	98.2602	98.2259	98.4552	98.3703	98.3403	98.3039	98.2822	98.2797	98.3408	98.3064	98.3162	98.8944	98.8313	99.1935	99.0783	99.1181	99.4842	99.4903	99.8802	100	99.7818	99.7805	98.8655	98.8709	98.9132	98.8985	98.9376	98.8571	98.9111	98.9426	98.9573	98.9068	98.7987	98.8903	98.8317	98.889	98.9186	98.9908	98.8519	98.9186	98.7007	98.6279	98.8481	98.8368	98.8815	98.8936	98.8998	98.9233	98.8194	98.797	98.8818	98.728	98.8362	98.828	98.8584	98.8327	98.9302	98.9062	99.0085	98.9181	99.0134	98.7389	98.773	98.8048	98.7349	98.418	98.646	98.4272	97.4025	97.6756	88.4959	88.1724	87.6492	86.2656	86.0618	86.1279	86.083	85.9883	86.065	85.9985	85.7853	85.8748	86.1118	86.0925	86.1103	86.2774	86.0497	85.9455	86.0107	86.1191	86.2281	86.1157	86.1242	85.8511	85.8591	85.7806	86.0775	86.0207	86.1591	86.1522	86.3091	86.2647	86.2503	86.4203	86.2282	86.2149	86.1487	86.178	86.2258	86.0553	86.1715	86.1433	85.8772	85.8707	85.8509	85.849	85.892	85.8764	86.0906	86.099	85.9697	86.1585	85.9852	85.8747	86.2917	86.1228	86.1604	85.9946	86.2769	86.3617	86.3541	86.1625	86.235	86.3422	86.0783	86.047	85.9858	86.1803	86.0453	86.0966	86.0764	86.2542	86.0205	86.1234	86.0469	86.2922	86.2139	86.089	86.1915	86.1322	86.0171	85.9103	86.0121	85.9622	85.957	86.0169	86.0052	86.1108	86.2487	86.0961	86.1475	85.8302	85.8062	85.8453	85.8911	86.0003	86.23	86.1695	86.0283	86.207	86.3673	85.979	86.2864	86.4476	86.4186	85.664	83.3805	83.6362	83.5736	83.4099	83.3627	83.411	83.4111	83.2748	83.4071	83.2733	83.3655	83.4628	83.4031	83.3484	83.5493	83.3529	83.3911	83.7111	83.7164	83.5466	83.5745	83.7706	83.7833	83.6029	83.5734	83.6099	83.6081	83.495	83.633	83.7033	83.8411	83.6112	83.6047	83.5559	83.5447	83.5212	83.7158
