## Supplementary material for "Host ecology regulates interspecies recombination in bacteria of the genus *Campylobacter*": Figure 3-source data 1 (part 3 of 3)

### Sheet: Figure 3c (continued)
ID	5347	5354	5350	5348	5627	5609	5683	5678	5662	5358	5360	5625	5657	5643	5666	5691	5636	5361	5363	5699	5618	5599	5629	5620	5630	5357	5614	5697	5690	5703	5638	5619	5709	5621	5617	5631	5649	5704	5702	5694	5624	5623	5715	5713	5701	5626	5706	5369	5598	5705	5359	5693	5696	5700	5680	5681	5685	5687	5686	5682	5639	5646	5652	5698	5648	5642	5635	5644	5641	5647	5637	5634	5695	5633	5632	5640	5645	5707	5674	5679	5689	5675	5676	5688	5692	5653	5650	5651	5667	5671	5677	5684	5655	5670	5612	5665	5669	5664	5659	5660	5661	5613	5362	5398	5672	5673	5654	5656	5658	5610	5353	5370	5376	6401	6400	6395	6394	6393	6399	6398	6397	6396	6362	6385	6374	6387	6384	6377	6368	6369	6363	6365	6364	6366	6367	6381	6380	6373	6370	6372	6383	6379	6382	6371	6378	6375	6386	6376	5383	5399	5404	5423	3102	5382	5426	3107	5386	5368	5397	5431	5436	5437	5384	5385	5432	5433	5329	5430	5381	3101	5406	5435	5428	5372	5440	5439	5356	5438	5434	5429	5427	5355	5412	5375	5418	5417	5420	5421	5371	5419	5410	5414	5422	5409	5400	5407	5415	5424	5413	5408	5411	5416	3104	5403	5341	5377	5402	5338	5345	5335	5333	5339	5344	5342	5334	5336	5337	5343	5340	5331	5330	5332	5373	5365	5352	5405	5374	5346	5425	5366	5380	6741	5387	4561	5396	5393	6402	4563	5394	5395	6392	5390	5392	5391	5401	5389	4562	4565	5367	6390	6388	6389	6391	5388	6361	5378	5349	5351	6360	5379	6740	6734	6731	6733	6732	5441	6736	6735	6739	6738	14	3926	4636	4571	4590	4654	4588	184	174	125	122	212	190	2961	2448	1860	81	2367	181	2928	2451	2287	2294	446	124	5491	2254	92	91	2253	2349	2274	4	70	90	56	112	82	119	111	84	32	79	2903	2801	39	4602	2454	131	2432	5055	2346	114	55	2378	45	102	2540	26	2347	54	57	103	4924	52	2445	371	2284	100	2894	128	4923	104	443	172	27	42	85	3959	266	199	5230	5208	2054	2198	2076	2381	2420	2406	2377	2382	2380	2407	2421	185	88	69	64	109	107	68	129	306	130	4679	4678	126	30	193	22	105	80	106	188	194	108	186	67	28	213	198	180	204	187	200	201	173	66	178	183	5521	192	65	2707	94	368	1782	175	1879	4719	196	205	2255	2302	208	197	2289	191	1768	272	13	86	1963	2025	2073	2009	3007	3006	2038	210	49	207	5270	5296	1889	179	87	4114	99	48	182	5536	74	34	29	117	2510	110	116	59	63	40	62	2374	2384	89	202	2256	5451	211	60	73	2430	2375	2416	2431	37	113	2192	3557	2387	2450	36	75	97	254	203	195	189	71	77	72	78	177	209	176	214	206	18	158	25	168	314	305	386	2194	3253	3270	160	167	163	3913	1827	136	144	2440	1927	432	457	292	343	2190	142	159	145	147	316	420	313	3858	1746	287	24	21	1929	3785	297	98	1789	1783	2392	2311	2393	2394	2391	2389	307	3766	2418	1748	3793	169	2150	3827	3777	137	143	139	135	140	141	328	1825	294	3910	431	310	426	425	1922	3790	2173	1703	4327	4269	3874	1974	1877	3853	282	165	455	17	138	3894	354	2007	1847	44	3184	15	146	151	148	154	3866	170	171	3171	134	152	3199	3615	157	1925	9	8	3757	3755	3860	3744	3758	3830	3759	3778	3750	3749	6	3763	3851	3743	7	11	3131	3775	3130	3146	3730	3196	3722	3736	4335	3886	3165	12	3716	3138	3134	3147	4261	10
99	0.1	0.1	0.1	0.1	0.1	0.1	0.1	0.1	0.1	0.1	0.1	0.1	0.1	0.1	0.1	0.1	0.1	0.1	0.1	0.1	0.1	0.1	0.1	0.1	0.1	0.1	0.1	0.1	0.1	0.1	0.1	0.1	0.1	0.1	0.1	0.1	0.1	0.1	0.1	0.1	0.1	0.1	0.1	0.1	0.1	0.1	0.1	0.1	0.1	0.1	0.1	0.1	0.1	0.1	0.1	0.1	0.1	0.1	0.1	0.1	0.1	0.1	0.1	0.1	0.1	0.1	0.1	0.1	0.1	0.1	0.1	0.1	0.1	0.1	0.1	0.1	0.1	0.1	0.1	76.7688	0.1	0.1	0.1	0.1	0.1	0.1	0.1	0.1	77.1395	0.1	0.1	0.1	76.648	76.4338	76.6466	76.7216	0.1	0.1	76.9259	0.1	76.7022	76.2494	0.1	76.861	0.1	0.1	76.969	0.1	0.1	0.1	0.1	0.1	76.5874	76.3811	76.4235	76.474	76.5887	76.8002	76.4686	76.5267	76.8151	76.3981	77.743	77.2667	77.3506	77.263	77.4327	76.915	76.9734	76.8108	76.8961	76.9779	76.6929	76.7834	77.0739	77.2147	77.4325	77.6153	77.3462	77.4228	77.249	77.0897	77.1847	77.6366	77.7794	77.5477	77.4022	77.2459	76.8582	77.4011	77.3744	0.1	76.776	76.776	76.6492	0.1	76.3155	76.7126	76.8193	76.4242	76.3835	76.4623	76.8804	76.8768	76.6232	76.6461	76.5777	76.525	76.7071	76.7257	76.4727	76.5372	76.5372	76.7144	76.6864	76.4267	79.2257	76.4704	76.3632	76.4678	76.4966	76.6665	76.6862	77.1572	0.1	0.1	0.1	0.1	77.3203	0.1	76.4966	76.8507	76.7881	0.1	0.1	76.7812	77.131	76.8705	76.7888	76.4505	76.3137	76.7668	76.3466	76.9522	76.7928	76.3062	76.7232	76.7283	76.4922	76.4149	76.4122	76.4161	76.5638	76.679	76.5982	76.6667	76.5416	76.3472	76.4755	76.6661	76.9372	76.3801	76.3141	76.2557	76.4082	76.6591	76.4686	0.1	0.1	76.6328	76.3485	76.8296	78.3418	79.2313	78.8665	78.9592	78.7346	78.748	78.808	78.8117	79.2183	78.8992	78.8627	79.2697	78.8745	78.9408	79.2356	79.2882	79.1072	79.1953	79.1454	79.0905	78.8676	78.9537	78.2791	78.4757	78.4183	79.1365	78.688	78.7675	84.3381	84.2415	84.2993	84.3502	84.4985	84.1132	84.0962	84.1127	84.0442	84.0971	95.4557	96.3955	96.396	96.4184	96.3481	96.316	96.3558	97.1903	96.7943	97.0803	97.1243	97.1473	97.6601	97.7875	97.7957	97.7286	97.7782	97.6101	97.6804	97.5499	97.5845	97.5879	97.7355	97.6633	97.6487	97.6698	97.7613	97.7634	97.7552	97.6516	97.7558	97.7613	97.7612	97.7015	97.844	97.8653	97.6226	97.495	97.5518	97.4917	97.5831	97.5058	97.4937	97.4879	97.4862	97.5246	97.3737	97.7384	97.6698	97.6096	97.6981	97.5195	97.5765	97.4501	97.5311	97.5603	97.6413	97.6604	97.555	97.5244	97.5422	97.616	97.5023	97.5993	97.5947	97.5843	97.5777	97.6217	97.6985	97.6546	97.6411	97.5578	97.5956	97.6656	97.9651	97.8883	97.7375	97.9471	97.9262	97.9282	98.0563	97.9689	97.9982	97.9733	97.9972	97.9615	97.9858	97.9867	97.9461	97.9421	97.9913	97.9615	97.9552	97.9183	97.6976	97.6516	97.8122	97.6698	97.8466	97.975	97.8765	97.7137	97.6874	97.7856	97.8858	97.9681	97.7529	98.3439	98.5849	98.2613	98.2532	98.2147	98.3071	98.4298	98.4451	98.2668	98.5286	98.3907	98.2622	98.2273	98.4244	98.4023	98.3774	98.3662	98.247	98.3014	98.3845	98.303	98.7894	98.8203	98.8842	98.9174	98.9469	99.0372	98.9054	98.9453	98.9549	98.99	98.9909	98.8893	98.9044	98.5803	98.4516	98.3233	98.4603	98.4744	98.5049	98.4628	98.4097	98.5084	98.5552	98.4584	98.4348	98.4746	98.4759	98.4098	98.4705	98.4506	98.4208	98.8536	98.8988	99.2119	99.0997	99.1496	99.4708	99.6014	99.7466	99.7818	100	99.8297	98.8409	98.8248	98.9172	98.9678	98.9323	98.8266	98.8667	98.9545	98.9706	98.9014	98.7412	98.9007	98.9738	98.9153	98.9249	98.8939	98.899	98.9298	98.67	98.4711	98.9172	98.8408	98.8818	98.8153	98.8835	98.8281	98.815	98.795	98.8538	98.5939	98.8703	98.868	98.9418	98.8755	98.91	98.8718	98.9506	98.9187	99.0108	98.8579	98.8125	98.8432	98.823	98.4598	98.6161	98.4149	97.4429	97.631	88.4737	88.4525	87.8416	86.7305	86.3074	86.3891	86.1898	86.3512	86.2624	86.367	85.7966	86.0315	86.3893	86.1743	86.4321	86.542	86.4549	85.9594	86.1202	86.3571	86.2426	86.2046	86.4303	85.7683	86.0767	86.1091	86.2528	86.2889	86.2786	86.2154	86.5433	86.4417	86.4679	86.6493	86.3733	86.4471	86.0998	86.2267	86.2494	86.051	86.1687	86.1575	85.97	85.9888	85.9735	85.9971	85.9947	86.0157	86.187	86.2381	86.0775	86.0888	85.9801	86.0256	86.1889	86.1784	86.2077	86.0464	86.2784	86.2034	86.4123	86.2414	86.3759	86.2517	86.1394	86.0564	86.0197	86.1549	86.1175	86.1324	86.0397	86.3265	86.0469	86.2004	86.0907	86.2093	86.1938	86.1627	86.1925	86.1685	86.1633	85.9239	86.239	86.0207	85.9865	86.0825	85.9602	86.0388	86.3311	86.1095	86.3028	85.8663	85.7851	86.0273	86.1275	86.2024	86.3631	86.0078	86.1209	86.186	86.34	85.9264	86.3038	86.4929	86.4072	85.6991	83.45	83.6655	83.7514	83.3314	83.4228	83.5083	83.4611	83.3426	83.4972	83.3103	83.3846	83.5383	83.4139	83.4651	83.5364	83.3789	83.38	83.7535	83.8392	83.7011	83.6091	83.6914	83.6867	83.6627	83.5978	83.8372	83.5847	83.831	83.5987	83.7263	83.8372	83.7529	83.6284	83.5146	83.4963	83.5838	83.9383
48	0.1	0.1	0.1	0.1	0.1	0.1	0.1	0.1	0.1	0.1	0.1	0.1	0.1	0.1	0.1	0.1	0.1	0.1	0.1	0.1	0.1	0.1	0.1	0.1	0.1	0.1	0.1	0.1	0.1	0.1	0.1	0.1	0.1	0.1	0.1	0.1	0.1	0.1	0.1	0.1	0.1	0.1	0.1	0.1	0.1	0.1	0.1	0.1	0.1	0.1	0.1	0.1	0.1	0.1	0.1	0.1	0.1	0.1	0.1	0.1	0.1	0.1	0.1	0.1	0.1	0.1	0.1	0.1	0.1	0.1	0.1	0.1	0.1	0.1	0.1	0.1	0.1	0.1	0.1	0.1	0.1	0.1	0.1	0.1	0.1	0.1	0.1	0.1	76.5617	0.1	0.1	0.1	76.5505	0.1	76.2415	76.5128	0.1	0.1	0.1	0.1	76.4296	76.2932	0.1	0.1	0.1	0.1	0.1	0.1	0.1	0.1	0.1	0.1	76.191	76.1798	76.2697	76.3724	76.309	76.4961	76.2754	76.489	76.5391	76.3384	77.1035	76.8659	76.5151	76.7749	76.8735	76.3866	76.7334	76.4931	76.6729	76.7283	76.441	76.6549	76.7104	76.9444	76.8969	77.0195	76.7406	76.9195	76.6373	76.7496	76.834	76.7555	77.1574	76.9955	77.0205	77.076	76.5439	77.0863	76.7442	0.1	76.5807	76.5807	76.5235	0.1	76.4561	76.6092	76.7367	76.3715	76.3082	76.436	76.7487	76.7248	76.5675	76.4969	76.4997	76.4548	76.599	76.5958	76.236	76.3362	76.4867	76.6318	76.586	76.3228	76.2698	76.4863	76.3199	76.4117	76.4086	76.5782	76.6514	76.7878	0.1	0.1	0.1	76.5688	76.8406	0.1	76.6069	76.6366	76.5931	76.5248	76.7518	76.5983	76.9881	76.7401	76.5056	76.395	76.3759	76.5379	76.4114	76.6975	76.4983	76.1558	76.4975	76.4943	76.4104	76.4365	76.5399	76.4298	76.3412	76.4579	76.3405	76.3166	76.2675	76.3693	76.2739	76.4845	0.1	76.4002	76.0751	76.1854	76.3442	76.3083	76.4348	0.1	0.1	76.459	75.9437	76.6268	78.3005	79.1397	78.6799	78.8584	78.6652	78.5747	78.756	78.6464	79.1303	78.8035	78.7259	79.0898	78.828	78.883	79.2466	79.1994	79.0749	79.1391	79.0382	79.0194	78.8662	78.8288	78.2536	78.3604	78.3887	78.9598	78.7273	78.7937	84.1087	84.2865	84.2673	84.2564	84.2624	84.0068	84.041	84.0367	84.0489	84.0563	95.5564	96.4775	96.3865	96.4544	96.3572	96.42	96.3105	97.2311	96.773	97.1253	97.1623	97.162	97.8451	97.8446	97.857	97.8675	97.7971	97.6058	97.7063	97.6605	97.6221	97.6702	97.8153	97.7879	97.7925	97.7431	97.7818	97.8419	97.7163	97.6958	97.7456	97.7771	97.7172	97.6628	97.8725	97.7932	97.5797	97.4688	97.5408	97.6767	97.6416	97.5506	97.5371	97.5001	97.5217	97.5607	97.3702	97.7645	97.7715	97.7162	97.7505	97.5237	97.5985	97.46	97.5341	97.5576	97.6299	97.6991	97.6054	97.5486	97.5185	97.601	97.5015	97.6454	97.5918	97.6399	97.6525	97.6086	97.6691	97.7235	97.6744	97.5904	97.629	97.6983	97.9993	97.9639	97.8038	98.037	97.9329	97.9349	98.0858	97.9692	97.9013	98.0093	97.9764	97.944	97.9829	97.9527	97.8876	97.9787	97.9741	97.9767	97.9714	97.9378	97.6619	97.6494	97.8597	97.7899	97.9491	98.0186	97.9222	97.7823	97.7697	97.8507	97.9952	97.991	97.7688	98.3886	98.5563	98.2398	98.3124	98.3176	98.428	98.3925	98.5299	98.3489	98.5033	98.4004	98.2786	98.3468	98.4636	98.4273	98.4206	98.354	98.3424	98.3674	98.3586	98.3752	98.7293	98.7823	98.972	99.005	98.9293	99.042	98.9093	98.9649	99.0091	99.0622	98.9668	98.8365	98.908	98.6803	98.4735	98.3193	98.47	98.4773	98.4465	98.4741	98.4663	98.4588	98.6029	98.4888	98.4322	98.4695	98.4293	98.4749	98.436	98.43	98.4363	98.908	98.8743	99.1805	99.1863	99.0714	99.5209	99.5551	99.8147	99.7805	99.8297	100	98.8423	98.8053	98.94	98.9954	98.9584	98.8805	98.9238	98.9733	98.9974	98.9206	98.9019	98.8795	98.9499	98.944	98.9454	98.9751	98.8932	98.9512	98.7326	98.6999	98.8819	98.8707	98.8896	98.8672	98.8687	98.8762	98.9061	98.8532	98.8966	98.7018	98.8625	98.8323	98.8933	98.881	98.9092	98.8773	98.933	98.901	98.9561	98.7878	98.8219	98.8394	98.8138	98.4693	98.671	98.3908	97.4307	97.7214	88.3952	88.2234	87.779	86.3896	86.0273	86.11	86.1174	85.9747	85.9937	86.0969	85.8364	86.1353	86.1903	86.1572	86.1203	86.3149	86.1084	86.0404	86.1486	86.0809	86.1971	86.1125	86.0623	85.7496	86.0243	85.8684	86.1726	86.1558	86.0989	86.0968	86.3656	86.238	86.2155	86.2677	86.145	86.2518	86.236	86.1493	86.1931	86.1852	86.1897	86.1577	86.049	86.1103	86.0326	86.0661	86.081	86.063	86.1334	86.2395	86.1308	86.0947	86.094	85.9328	86.2461	86.1631	86.2931	85.958	86.2306	86.1354	86.2489	86.2087	86.3539	86.2812	86.0872	86.0884	85.9951	86.0848	86.0636	86.0679	86.0432	86.2326	86.0064	86.1075	86.094	86.209	86.2576	86.1649	86.1543	86.1017	85.935	85.9212	86.0207	85.8906	85.9229	86.1121	85.9901	86.1176	86.265	86.1112	86.0662	85.8851	85.875	85.8746	85.9528	86.0918	86.2437	86.0684	85.9761	86.0481	86.3123	85.8624	86.1521	86.4253	86.3715	85.6944	83.3778	83.5097	83.5039	83.3201	83.3288	83.3898	83.3344	83.2927	83.3615	83.2823	83.2713	83.4781	83.394	83.3891	83.3813	83.2649	83.3042	83.6537	83.6385	83.5759	83.5225	83.6078	83.5417	83.5727	83.5422	83.5657	83.5772	83.4269	83.6202	83.6224	83.7673	83.6251	83.5661	83.561	83.5271	83.5755	83.8364
182	0.1	0.1	0.1	0.1	0.1	0.1	0.1	0.1	0.1	0.1	0.1	0.1	0.1	0.1	0.1	0.1	0.1	0.1	0.1	0.1	0.1	0.1	0.1	0.1	0.1	0.1	0.1	0.1	0.1	0.1	0.1	0.1	0.1	0.1	0.1	0.1	0.1	0.1	0.1	0.1	0.1	0.1	0.1	0.1	0.1	0.1	0.1	0.1	0.1	0.1	0.1	0.1	0.1	0.1	0.1	0.1	0.1	0.1	0.1	0.1	0.1	0.1	0.1	0.1	0.1	0.1	0.1	0.1	0.1	0.1	0.1	0.1	0.1	0.1	0.1	0.1	0.1	0.1	0.1	0.1	0.1	0.1	0.1	0.1	0.1	0.1	0.1	0.1	76.5813	0.1	76.538	0.1	0.1	0.1	0.1	0.1	0.1	0.1	0.1	0.1	76.7242	0.1	0.1	0.1	0.1	0.1	0.1	0.1	0.1	0.1	0.1	0.1	0.1	76.3743	76.4145	76.6086	76.6355	76.9285	76.5712	76.7187	76.8251	76.5441	77.2822	76.7893	76.7054	76.7596	76.8196	76.5998	76.7418	76.5936	76.6808	76.8085	76.6421	76.7527	76.872	76.7421	76.8247	77.0411	77.1252	76.9905	76.8933	76.7601	77.0304	76.7216	77.2997	77.0894	77.2124	77.1343	76.4444	0.1	76.9358	0.1	76.5655	76.5655	76.2763	0.1	76.062	76.571	76.4831	76.2343	76.1817	76.3464	76.5013	76.4609	76.2348	76.2753	76.2876	76.36	76.4761	76.4761	76.1932	76.2741	76.32	76.4212	76.4342	76.2597	76.3602	76.2242	76.3197	76.3623	76.3366	76.5395	0.1	76.6543	0.1	0.1	0.1	0.1	0.1	0.1	0.1	76.4237	76.4838	0.1	76.5376	76.3609	76.609	76.2788	76.4709	0.1	0.1	76.3103	0.1	76.7952	76.4939	76.4269	76.717	76.4454	76.5221	76.3771	76.2261	76.4866	76.5703	76.5007	76.466	76.734	76.7317	76.4263	76.5057	76.6406	76.825	76.5398	76.1606	76.4748	76.2313	76.4167	76.3111	0.1	0.1	76.3832	76.2334	76.6827	78.37	79.1026	78.6445	78.7617	78.617	78.5157	78.8377	78.9667	79.2482	78.7316	78.7248	79.0268	78.7717	78.7808	79.3366	79.2225	79.0834	79.1636	79.1402	79.1491	78.9931	78.7508	78.3807	78.4821	78.2722	78.8343	78.7168	78.779	84.0613	84.5229	84.4738	84.4584	84.5284	84.0602	84.109	84.0962	84.0668	84.0412	95.6362	96.4745	96.3839	96.4416	96.397	96.3916	96.2988	97.2583	96.8744	97.0774	97.0967	97.1992	97.7618	97.7455	97.7986	97.7198	97.7896	97.6112	97.6987	97.6059	97.6082	97.572	97.6878	97.6675	97.6575	97.6756	97.7231	97.7597	97.7179	97.5938	97.7083	97.7196	97.7949	97.7044	97.8714	97.7929	97.5762	97.4999	97.5632	97.6015	97.5794	97.5281	97.476	97.457	97.4428	97.4818	97.4608	97.6385	97.6351	97.6332	97.6318	97.5108	97.6563	97.4845	97.4543	97.595	97.6239	97.6712	97.5714	97.5633	97.5149	97.5439	97.579	97.5919	97.576	97.4821	97.6352	97.5507	97.5695	97.631	97.5858	97.5652	97.6402	97.6492	98.0624	97.9843	97.8284	97.9942	97.9833	98.0086	98.174	98.0393	98.0385	98.0838	97.9807	98.0206	97.9474	97.9339	97.9885	97.9587	97.9581	97.978	97.9701	97.946	97.6932	97.6501	97.8591	97.8282	97.9808	97.8217	97.9478	97.8577	97.8575	97.7158	98.0047	98.0384	97.8428	98.3751	98.4826	98.3985	98.4382	98.3893	98.5572	98.5648	98.4657	98.4501	98.4341	98.4499	98.4216	98.5079	98.4394	98.5706	98.5471	98.4954	98.4438	98.5592	98.5605	98.4868	98.9803	99.0517	98.9927	99.0021	99.0694	99.0363	99.0341	98.8267	98.8627	98.9784	98.902	98.8814	99.0204	98.7085	98.4856	98.4626	98.4979	98.4928	98.4676	98.4955	98.434	98.4691	98.5193	98.4524	98.4348	98.4664	98.4797	98.5035	98.4744	98.4858	98.4143	98.8839	98.835	99.0027	98.8928	99.0447	98.9991	98.974	98.8465	98.8655	98.8409	98.8423	100	99.5154	99.272	99.2852	99.1124	99.008	99.1034	99.1026	99.1079	99.0643	99.0289	99.0486	99.1347	99.0553	99.0894	99.0932	99.0896	99.2352	98.8551	98.8949	99.1004	99.0974	99.0593	99.0323	99.1088	99.07	99.1414	99.102	99.2817	98.9732	99.0427	99.0813	99.0563	99.0888	99.0768	99.1076	99.1478	99.1478	99.1187	99.0501	99.073	99.0803	99.0905	98.5402	98.6177	98.4963	97.3992	97.7144	88.4116	88.1244	87.8814	86.6677	86.1741	86.3954	86.3644	86.108	85.9362	86.2639	85.8651	86.4453	86.4808	86.4565	86.4299	86.3038	86.5024	86.0097	86.0373	86.2733	86.3509	86.5099	86.2554	85.8838	85.8989	85.9378	86.1374	86.1289	86.3084	86.4021	86.257	86.2334	86.2123	86.2847	86.4533	86.3147	86.1623	86.2366	86.2633	86.2175	86.1978	86.1422	86.1004	86.1432	86.0796	86.1135	86.145	86.0689	86.1788	86.5557	86.1873	86.166	86.1719	86.0544	86.2288	86.1646	86.2174	86.3612	86.2451	86.5686	86.255	86.3749	86.2949	86.4713	86.397	86.2571	86.2506	86.1302	86.2366	86.3419	86.0608	86.5813	86.0877	86.3173	86.1998	86.2194	86.2806	86.1403	86.0445	86.2515	85.9256	85.9761	86.1381	86.0841	86.0808	86.2572	86.0667	86.277	86.378	86.1805	86.3238	85.9625	85.8676	86.1844	85.9947	86.2615	86.166	86.2286	86.0841	86.3994	86.2868	86.0592	86.2351	86.4508	86.5531	86.1334	83.6098	83.657	83.5744	83.4329	83.5353	83.5404	83.4409	83.5039	83.516	83.4557	83.5468	83.6652	83.5979	83.4297	83.536	83.4779	83.4776	83.873	83.8849	83.6565	83.7797	83.8301	83.9698	83.704	83.5801	83.7128	83.7291	83.6096	83.7811	83.7359	83.7924	83.77	83.7451	83.7075	83.6745	83.6993	83.8166
5536	0.1	0.1	0.1	0.1	0.1	0.1	0.1	0.1	0.1	0.1	0.1	0.1	0.1	0.1	0.1	0.1	0.1	0.1	0.1	0.1	0.1	0.1	0.1	0.1	0.1	0.1	0.1	0.1	0.1	0.1	0.1	0.1	0.1	0.1	0.1	0.1	0.1	0.1	0.1	0.1	0.1	0.1	0.1	0.1	0.1	0.1	0.1	0.1	0.1	0.1	0.1	0.1	0.1	0.1	0.1	0.1	0.1	0.1	0.1	0.1	0.1	0.1	0.1	0.1	0.1	0.1	0.1	0.1	0.1	0.1	0.1	0.1	0.1	0.1	0.1	0.1	0.1	0.1	0.1	0.1	76.2797	0.1	77.1774	0.1	0.1	0.1	0.1	0.1	76.9026	0.1	0.1	0.1	0.1	0.1	76.4862	0.1	0.1	0.1	0.1	0.1	76.5714	0.1	0.1	0.1	0.1	0.1	0.1	0.1	0.1	0.1	0.1	0.1	0.1	76.5311	76.5422	76.5774	76.5989	76.8259	76.3992	76.552	76.485	76.6117	77.5376	77.1244	76.917	77.0468	77.1099	76.8274	77.0244	76.7777	76.8521	77.0606	76.9258	77.073	77.1904	77.0747	76.6583	77.2529	77.1874	77.245	77.0824	77.0421	77.1175	76.8295	77.295	77.2451	77.4144	77.3302	76.6227	0.1	77.3884	0.1	76.7159	76.7159	76.6801	0.1	76.3865	76.6677	76.8463	76.4853	76.4318	76.6811	76.7655	76.967	76.7575	76.8153	76.6693	76.7209	76.7448	76.7448	76.5761	76.595	76.6702	76.7633	76.7462	76.5992	76.5595	76.64	76.608	76.6762	76.6832	76.7525	76.7631	77.0164	0.1	0.1	0.1	77.0336	77.1358	0.1	76.5326	76.8639	76.7907	76.5447	76.896	76.7322	76.8508	76.7652	76.6362	76.5211	76.2952	76.6704	76.559	76.7844	0.1	76.563	76.6863	76.5777	77.0025	76.5146	76.4306	76.6261	76.4776	76.6867	76.5681	76.757	76.8605	76.6142	76.7588	76.879	76.5094	76.5406	76.3272	76.5265	76.26	76.5042	76.5385	0.1	0.1	76.36	76.1837	76.8289	78.4218	79.1377	78.7091	78.8714	78.6743	78.5328	78.84	78.988	79.2801	79.0123	78.8479	79.2427	79.0244	79.0118	79.4263	79.3539	79.1134	79.2282	79.0651	79.168	78.9722	78.8728	78.3657	78.4713	78.4196	78.9742	78.7328	78.7469	84.0302	84.4387	84.4406	84.4533	84.4703	84.0087	84.0378	84.0214	84.007	83.9887	95.7218	96.5037	96.3871	96.3875	96.4261	96.3119	96.3351	97.2106	96.815	97.007	97.0596	97.2292	97.6967	97.8316	97.7978	97.7816	97.7877	97.5753	97.6656	97.6297	97.5805	97.5923	97.743	97.6706	97.6603	97.6658	97.6933	97.7109	97.7536	97.5713	97.7653	97.6928	97.7258	97.6628	97.7843	97.8082	97.5676	97.4914	97.6238	97.6638	97.5749	97.5078	97.5132	97.5794	97.5805	97.5589	97.519	97.7966	97.7132	97.5799	97.6153	97.5427	97.5285	97.4641	97.4304	97.5575	97.5736	97.5696	97.5315	97.5684	97.4832	97.4835	97.6031	97.5895	97.5684	97.5046	97.581	97.5738	97.6014	97.6092	97.5532	97.5463	97.6145	97.6446	98.0564	97.9993	97.9405	97.9912	98.0215	97.9574	98.1048	97.9714	97.9767	98.0368	97.8985	98.0187	97.9648	97.9561	97.9053	97.9399	97.9535	97.9579	97.9554	97.9096	97.6858	97.6365	97.8907	97.7899	97.9129	97.8573	98.0177	97.7727	97.84	97.7742	97.9084	97.9304	97.8325	98.2958	98.4962	98.3539	98.3483	98.3882	98.5445	98.6123	98.3525	98.4685	98.5178	98.4594	98.397	98.578	98.4692	98.666	98.4921	98.5236	98.3449	98.519	98.5021	98.4586	98.9228	98.9958	98.9188	98.8908	98.9664	99.0627	98.9585	98.8194	98.8965	98.9656	98.9307	98.9137	99.0196	98.6549	98.4584	98.3872	98.4567	98.4753	98.4682	98.446	98.4133	98.4416	98.4937	98.464	98.4478	98.4413	98.4687	98.5097	98.5097	98.4546	98.5111	98.8795	98.7985	98.9819	98.7864	98.9987	98.9581	98.9132	98.8615	98.8709	98.8248	98.8053	99.5154	100	99.1602	99.1828	99.0862	98.8247	99.015	99.0458	99.0622	99.0532	99.0262	99.0799	99.0795	99.0188	99.0614	99.0825	99.0187	99.118	98.8067	98.8058	99.0196	99.0359	98.9795	98.9839	99.0288	99.0233	99.0945	99.074	99.2391	98.8934	99.1024	99.0937	99.027	99.0867	99.014	99.0415	99.0458	99.031	99.059	99.062	99.0713	99.1136	99.0914	98.5311	98.5645	98.547	97.405	97.7153	88.3261	88.3479	87.7137	86.4871	85.903	86.1721	86.4279	86.0158	85.9794	86.2061	85.867	86.2514	86.3792	86.3753	86.2194	86.2019	86.3771	86.0169	86.1738	86.4057	86.4103	86.2758	86.0983	85.8134	86.0214	85.9016	86.1271	86.1029	86.227	86.2986	86.1956	86.1471	86.263	86.2013	86.348	86.2775	86.0632	86.1861	86.2395	86.1342	86.1241	86.1461	86.1151	86.1449	86.1047	86.1175	86.0948	86.2028	86.0894	86.4767	86.1359	86.1833	86.0672	86.1082	86.2742	86.2107	86.217	86.2724	86.1065	86.2953	86.2211	86.2515	86.1612	86.4129	86.3592	86.1744	86.2067	86.1209	86.1598	86.2765	86.0791	86.4686	85.8766	86.2379	86.1919	86.1224	86.1843	86.1258	86.176	86.2718	85.928	85.9884	86.0843	85.9227	85.9692	86.267	85.9944	86.169	86.3487	86.0253	86.2343	85.898	85.8729	86.0697	85.7831	86.1489	86.2014	86.0981	85.9612	86.318	86.236	86.0955	86.1902	86.448	86.4746	85.9601	83.4354	83.6495	83.4214	83.4911	83.4421	83.4814	83.4644	83.4588	83.4901	83.4293	83.5397	83.6113	83.5259	83.4526	83.513	83.4146	83.3741	83.8053	83.8976	83.6341	83.7041	83.7816	83.8657	83.6678	83.5379	83.7588	83.5933	83.6231	83.6241	83.6525	83.8836	83.6648	83.6369	83.6406	83.6138	83.5522	83.8863
74	0.1	0.1	0.1	0.1	0.1	0.1	0.1	0.1	0.1	0.1	0.1	0.1	0.1	0.1	0.1	0.1	0.1	0.1	0.1	0.1	0.1	0.1	0.1	0.1	0.1	0.1	0.1	0.1	0.1	0.1	0.1	0.1	0.1	0.1	0.1	0.1	0.1	0.1	0.1	0.1	0.1	0.1	0.1	0.1	0.1	0.1	0.1	0.1	0.1	0.1	0.1	0.1	0.1	0.1	0.1	0.1	0.1	0.1	0.1	0.1	0.1	0.1	0.1	0.1	0.1	0.1	0.1	0.1	0.1	0.1	0.1	0.1	0.1	0.1	0.1	0.1	0.1	0.1	0.1	0.1	76.6408	0.1	76.6263	0.1	0.1	76.4597	0.1	0.1	0.1	0.1	0.1	0.1	0.1	0.1	0.1	0.1	0.1	0.1	0.1	0.1	76.9786	0.1	0.1	0.1	0.1	0.1	0.1	0.1	0.1	0.1	0.1	0.1	0.1	76.4341	76.6478	76.7671	76.7864	76.878	76.472	76.812	76.738	76.5297	77.1577	76.902	76.629	77.0854	77.2806	76.6076	76.9171	76.7638	76.8438	76.8326	76.7546	76.859	76.7272	77.2116	76.6905	76.9914	77.0296	77.4035	77.2847	76.6077	77.2286	77.3346	77.3331	77.4455	77.5904	77.2714	77.1508	0.1	0.1	76.403	76.8137	76.8137	76.4433	0.1	76.4234	76.7403	76.8265	76.5119	76.4458	76.5834	77.0592	76.9357	76.6737	76.6829	76.6844	76.6977	76.8092	76.7935	76.4178	76.5339	76.6344	76.8534	76.7635	76.5509	76.4591	76.5348	76.5575	76.6552	76.5981	76.7714	76.6571	77.1419	76.455	0.1	76.8123	0.1	77.1874	76.5251	76.5175	76.809	76.8281	76.5538	77.019	76.7839	76.9683	76.8338	76.7145	76.4507	76.374	76.7587	76.5052	76.861	0.1	76.5652	76.7961	76.7197	76.8225	76.5081	76.5343	76.7996	76.8035	76.4972	76.769	76.7543	76.717	76.5002	76.5606	76.895	76.8957	0.1	76.4295	76.6745	76.6572	76.6033	76.4969	0.1	0.1	76.737	76.4132	76.9509	78.3876	79.0201	78.714	79.0105	78.7333	78.7061	78.5939	78.7593	79.0909	78.8443	78.926	79.283	79.1005	78.9775	79.3835	79.3674	79.0916	79.2977	79.1725	79.1573	78.9733	78.9116	78.3196	78.3679	78.3102	79.0007	78.7628	78.8416	84.0867	84.1242	84.1502	84.1339	84.1485	84.0008	84.1039	84.0664	84.0932	84.0567	95.7176	96.5528	96.4528	96.4492	96.4165	96.4344	96.3976	97.3059	96.9173	97.0823	97.1982	97.2012	97.8067	97.8671	97.8289	97.8946	97.9258	97.596	97.6754	97.6949	97.6239	97.638	97.7275	97.7486	97.7608	97.7527	97.7294	97.7993	97.7048	97.6631	97.8326	97.7592	97.7793	97.6391	97.7774	97.7746	97.6281	97.5764	97.6535	97.6321	97.5943	97.5213	97.4653	97.4785	97.4868	97.5354	97.4318	97.8034	97.7589	97.7019	97.745	97.6312	97.6521	97.4799	97.4629	97.6709	97.6904	97.6734	97.5809	97.6419	97.5796	97.6321	97.6388	97.6474	97.6635	97.6714	97.7716	97.7299	97.6725	97.7382	97.7306	97.5621	97.6567	97.6805	98.1346	98.0611	97.9456	98.0749	98.1351	98.1413	98.1803	98.1268	98.1079	98.1326	98.1179	98.1667	98.116	98.1201	98.0866	98.106	98.0818	98.1453	98.1072	98.0603	97.7794	97.8005	97.9048	97.8292	98.0155	98.0188	98.0379	97.8599	97.9814	97.9085	97.9549	97.9537	97.8543	98.4015	98.5827	98.3479	98.388	98.3648	98.5259	98.5051	98.3994	98.4739	98.4442	98.3965	98.3691	98.5364	98.4779	98.5711	98.4639	98.468	98.4423	98.5181	98.4855	98.5709	98.8218	98.8546	99.0464	98.9541	99.0857	99.0929	99.0707	98.8808	98.9629	98.9863	98.9897	98.9477	99.0209	98.7998	98.6417	98.6693	98.5747	98.5687	98.5896	98.594	98.6275	98.6015	98.6298	98.6049	98.637	98.6378	98.6181	98.6128	98.6113	98.6187	98.6451	98.9973	98.9196	98.9832	98.9482	98.9944	98.9658	98.9921	98.8886	98.9132	98.9172	98.94	99.272	99.1602	100	99.9782	99.5116	99.4568	99.4281	99.4217	99.4202	99.3836	99.3453	99.4154	99.4134	99.3972	99.3827	99.4724	99.3953	99.5537	99.0956	99.1701	99.3959	99.4358	99.3925	99.3582	99.3924	99.3843	99.4152	99.4792	99.3922	99.1391	99.1919	99.1822	99.2167	99.2702	99.1669	99.226	99.1784	99.1804	99.2158	99.1907	99.2174	99.2364	99.2367	98.5518	98.7404	98.4904	97.5028	97.7694	88.2966	88.2098	87.8644	86.4704	86.2078	86.2245	86.2832	86.1031	86.0841	86.0677	86.0065	86.1452	86.3571	86.1739	86.1709	86.2979	86.1523	86.0517	86.2659	86.1636	86.1851	86.2106	86.2226	85.9297	85.9973	85.9539	86.1592	86.1368	86.1052	86.1841	86.3384	86.3515	86.3391	86.3358	86.3313	86.3029	86.2283	86.3204	86.2955	86.2728	86.2361	86.3017	86.1222	86.1584	86.1259	86.1543	86.1047	86.1531	86.285	86.2326	86.1373	86.1893	86.0758	86.0697	86.2412	86.2371	86.3542	86.0005	86.1558	86.2102	86.309	86.2972	86.3064	86.3483	86.2056	86.0915	86.0593	86.2783	86.0503	86.1254	86.0699	86.3174	86.0957	86.132	86.2238	86.2845	86.2791	86.2835	86.2156	86.2139	86.0381	86.0611	86.1064	86.0953	86.0109	86.1982	86.2191	85.9729	86.1845	86.0819	86.206	86.0007	85.9122	85.9998	85.9715	86.1486	86.2857	86.1524	86.1672	86.1827	86.4206	86.1087	86.3347	86.4585	86.408	85.8765	83.5032	83.6043	83.5568	83.4773	83.5667	83.5564	83.4691	83.4469	83.5293	83.424	83.4931	83.5818	83.6055	83.5426	83.5665	83.4587	83.5839	83.8494	83.8822	83.6752	83.7211	83.8043	83.8083	83.6897	83.5901	83.809	83.7307	83.7145	83.7594	83.8132	83.8914	83.7347	83.7251	83.7634	83.655	83.6383	83.9191
34	0.1	0.1	0.1	0.1	0.1	0.1	0.1	0.1	0.1	0.1	0.1	0.1	0.1	0.1	0.1	0.1	0.1	0.1	0.1	0.1	0.1	0.1	0.1	0.1	0.1	0.1	0.1	0.1	0.1	0.1	0.1	0.1	0.1	0.1	0.1	0.1	0.1	0.1	0.1	0.1	0.1	0.1	0.1	0.1	0.1	0.1	0.1	0.1	0.1	0.1	0.1	0.1	0.1	0.1	0.1	0.1	0.1	0.1	0.1	0.1	0.1	0.1	0.1	0.1	0.1	0.1	0.1	0.1	0.1	0.1	0.1	0.1	0.1	0.1	0.1	0.1	0.1	0.1	0.1	0.1	0.1	0.1	76.6044	0.1	0.1	0.1	0.1	0.1	0.1	0.1	0.1	0.1	0.1	0.1	0.1	0.1	0.1	0.1	0.1	0.1	0.1	0.1	0.1	0.1	0.1	0.1	0.1	0.1	0.1	0.1	0.1	0.1	76.6738	76.5249	76.5933	76.673	76.8262	76.9318	76.4554	76.8214	76.6983	76.5595	76.876	76.6448	76.2709	76.3884	76.8153	76.6403	76.8258	76.5269	76.749	0.1	76.7541	76.5503	76.6881	76.8394	76.5536	76.7439	76.817	76.7712	76.5594	76.7812	0.1	76.8567	0.1	77.0535	77.1561	77.0655	76.6792	76.8387	0.1	0.1	76.5293	76.5293	76.2364	0.1	76.2341	76.4549	76.5674	76.3512	76.3147	76.4944	76.6109	76.5903	76.5063	76.4782	76.3712	76.4966	76.4779	76.4779	76.2695	76.4065	76.4735	76.4975	76.4844	76.4057	76.4003	76.289	76.4322	76.4717	76.469	76.5039	76.6026	76.6851	0.1	0.1	0.1	76.7192	76.843	0.1	76.2427	76.7059	76.6208	76.3632	76.806	76.6772	76.7839	76.4668	76.6369	76.2388	76.2041	76.5503	76.3998	76.6093	0.1	76.5173	76.8327	0.1	0.1	0.1	0.1	76.629	76.3494	76.3965	76.2512	0.1	0.1	0.1	76.223	76.9411	76.8433	76.662	76.3097	76.5253	76.5997	76.5403	76.4096	0.1	0.1	76.4811	76.1759	76.6805	78.3084	78.9513	78.6837	78.7708	78.5112	78.3785	78.6027	78.7407	78.9325	78.8804	78.9182	79.2231	78.9973	78.7974	79.29	79.2681	79.0158	79.19	79.1452	79.1409	78.8944	78.8035	78.2846	78.3349	78.3071	78.9601	78.7056	78.8505	83.9828	84.0723	84.0705	84.0838	84.0641	83.9887	83.9786	83.9647	83.9673	83.967	95.7011	96.5645	96.4575	96.5034	96.4497	96.4667	96.4559	97.3335	96.8758	97.1383	97.2191	97.3166	97.8766	97.9152	97.9113	97.9275	97.9118	97.651	97.7833	97.6968	97.6221	97.6898	97.7835	97.7673	97.786	97.8166	97.7544	97.803	97.793	97.6675	97.8101	97.7866	97.8034	97.5942	97.8502	97.7995	97.6549	97.629	97.6518	97.6775	97.6361	97.5639	97.5495	97.5288	97.5653	97.5364	97.455	97.8527	97.7615	97.7296	97.6885	97.6402	97.7516	97.4906	97.5955	97.708	97.7369	97.7296	97.696	97.688	97.6518	97.6589	97.7098	97.7091	97.7036	97.5894	97.7763	97.7515	97.7359	97.7203	97.7159	97.5646	97.7072	97.7369	98.2869	98.1464	97.9749	98.1361	98.1157	98.1564	98.2255	98.1228	98.1412	98.1729	98.0852	98.1682	98.0921	98.0925	98.1187	98.1015	98.0898	98.114	98.0903	98.0957	97.7756	97.8483	97.9172	97.878	98.0319	98.0931	98.0687	97.9174	97.8915	97.9634	97.9975	98.0587	97.926	98.3736	98.5955	98.3629	98.4554	98.4413	98.5523	98.5145	98.3899	98.4929	98.5414	98.4249	98.3514	98.5507	98.5313	98.6027	98.5012	98.5231	98.4934	98.4881	98.5112	98.5686	98.84	98.8593	99.0982	98.939	99.0511	99.1298	99.0188	98.8927	98.9211	99.039	98.9896	98.9301	99.0332	98.7203	98.6624	98.6655	98.6027	98.6364	98.6384	98.6341	98.6298	98.5768	98.6313	98.6079	98.6792	98.6698	98.6161	98.6285	98.6551	98.6781	98.6672	98.961	98.9007	99.0128	98.9561	99.0328	99.0139	99.0497	98.9601	98.8985	98.9678	98.9954	99.2852	99.1828	99.9782	100	99.5766	99.4522	99.4972	99.4684	99.4799	99.4975	99.388	99.4657	99.4664	99.4156	99.4183	99.5484	99.4679	99.5611	99.1543	99.1543	99.4366	99.4559	99.4631	99.4638	99.4355	99.4551	99.4312	99.4779	99.3801	99.1818	99.213	99.2094	99.2789	99.2639	99.2735	99.2637	99.2651	99.2941	99.2923	99.2533	99.2411	99.2144	99.2554	98.4527	98.7347	98.4925	97.5323	97.7852	88.2946	88.3399	87.7367	86.4209	86.1015	86.1807	86.0536	86.1156	85.9245	85.9616	85.8673	86.1382	86.215	86.1045	86.0984	86.0788	86.2533	86.0587	86.1135	85.9693	86.0174	86.1132	86.1388	85.9365	85.9297	85.9119	86.2339	86.1181	86.0113	86.0716	86.1839	86.2024	86.1909	86.3298	86.3523	86.3607	86.0414	86.2102	86.1136	86.1304	86.1381	86.0316	86.0479	86.0447	86.0089	85.9995	86.0851	86.0484	86.1144	86.0609	86.1517	86.1295	86.0319	86.0114	86.3658	86.218	86.3024	86.2124	86.2676	86.2343	86.4499	86.3604	86.2775	86.2018	86.0934	85.9825	85.9371	86.0553	85.9202	86.0193	86.0266	86.1282	86.0938	85.9273	86.0654	86.1476	86.1607	86.1771	86.1389	86.1716	86.1379	85.9854	86.2725	85.9141	85.9924	86.1048	86.0896	85.9462	85.9894	85.9663	86.1157	85.8497	85.8732	86.0007	85.9667	86.1084	86.3202	86.2515	86.2527	86.2207	86.4126	86.0553	86.4015	86.4631	86.446	85.8551	83.5175	83.6765	83.601	83.4058	83.5098	83.5107	83.5158	83.5339	83.5794	83.4744	83.4685	83.6289	83.5754	83.5533	83.5485	83.5323	83.5159	83.8861	83.8442	83.6409	83.7356	83.845	83.801	83.6767	83.6343	83.825	83.6951	83.6621	83.8438	83.8225	83.9619	83.8241	83.762	83.6982	83.6453	83.8081	83.8889
29	0.1	0.1	0.1	0.1	0.1	0.1	0.1	0.1	0.1	0.1	0.1	0.1	0.1	0.1	0.1	0.1	0.1	0.1	0.1	0.1	0.1	0.1	0.1	0.1	0.1	0.1	0.1	0.1	0.1	0.1	0.1	0.1	0.1	0.1	0.1	0.1	0.1	0.1	0.1	0.1	0.1	0.1	0.1	0.1	0.1	0.1	0.1	0.1	0.1	0.1	0.1	0.1	0.1	0.1	0.1	0.1	0.1	0.1	0.1	0.1	0.1	0.1	0.1	0.1	0.1	0.1	0.1	0.1	0.1	0.1	0.1	0.1	0.1	0.1	0.1	0.1	0.1	0.1	0.1	0.1	76.5692	0.1	0.1	0.1	0.1	0.1	0.1	0.1	77.8616	0.1	0.1	0.1	76.8119	0.1	76.5998	77.5224	0.1	0.1	77.4519	0.1	76.922	76.6218	0.1	77.5072	0.1	0.1	0.1	0.1	0.1	0.1	0.1	0.1	0.1	76.4377	76.5157	77.3968	77.276	77.4533	76.3714	76.6891	76.6602	76.5158	78.0896	76.9326	76.8738	76.9733	77.1178	76.7634	76.9032	76.7972	76.8466	76.8586	76.8391	76.8866	76.9483	77.0286	76.9361	77.1535	77.3262	77.4243	77.1701	76.8945	77.0349	77.1724	77.4808	77.2692	77.2727	77.2102	77.8605	77.9734	78.0183	76.6154	77.3585	77.5024	76.6806	0.1	76.5905	77.5373	76.9723	76.6447	76.5965	76.7567	77.3719	77.4783	76.7858	76.8143	77.2603	76.8115	77.6189	77.3025	76.5074	76.674	76.733	77.7163	77.4923	76.6273	76.6551	76.8109	76.6116	76.7175	76.6995	76.9959	76.7714	77.446	76.3377	76.3828	76.5701	76.5801	77.443	76.3854	76.5197	76.6395	76.7355	76.6065	76.7608	76.6186	76.9199	76.6807	76.616	76.392	76.3616	76.6635	76.5084	77.1969	0.1	76.4664	77.7829	76.8911	0.1	0.1	0.1	76.6431	76.7421	76.6476	76.6708	76.8603	0.1	0.1	76.5666	76.9449	77.0294	77.0181	76.4535	76.7001	76.7548	77.3439	76.607	0.1	0.1	77.6842	76.0867	77.2306	78.6743	79.1304	78.9231	79.1697	79.0292	78.7974	78.948	78.9701	79.0835	79.1167	78.9724	79.4223	79.2551	79.0071	79.296	79.3319	79.4926	79.3304	79.265	79.2039	79.0066	79.1044	78.7133	78.3529	78.3442	79.1947	78.8352	78.8805	84.0472	84.1767	84.0964	84.11	84.1989	83.9921	84.0884	84.0341	84.0542	84.0295	95.6324	96.5405	96.4018	96.475	96.3852	96.4071	96.4319	97.3325	96.8126	97.0553	97.0245	97.2232	97.7536	97.8585	97.8709	97.8705	97.8805	97.5596	97.6701	97.6191	97.5857	97.6541	97.7509	97.6366	97.697	97.6119	97.8056	97.781	97.745	97.5749	97.7275	97.7219	97.7902	97.7022	97.8026	97.839	97.601	97.5605	97.6262	97.6159	97.5491	97.532	97.5574	97.5281	97.5408	97.5113	97.478	97.7314	97.6819	97.651	97.7071	97.5328	97.6613	97.5483	97.4532	97.6391	97.642	97.7117	97.6788	97.6507	97.649	97.6139	97.6271	97.6907	97.6404	97.5499	97.6431	97.5862	97.6569	97.6969	97.6136	97.6371	97.6612	97.6638	98.0828	97.9846	97.8858	98.0316	98.0157	97.9767	98.1259	97.9485	97.957	98.0159	97.8855	97.9962	98.0339	98.0162	98.0109	97.9724	98.0019	98.0212	98.0079	97.9122	97.6862	97.6949	97.9148	97.8935	97.9828	98.1946	98.0173	97.7602	97.7645	97.7989	97.8996	97.9038	97.7538	98.3335	98.511	98.3006	98.2526	98.3625	98.4588	98.4483	98.3704	98.4106	98.39	98.3757	98.3135	98.4776	98.4963	98.5447	98.3646	98.5124	98.3861	98.4608	98.4632	98.4484	98.7836	98.7378	98.9612	98.8613	98.9223	98.9747	98.9413	98.8536	98.9092	98.9742	98.9214	98.891	98.8961	98.6583	98.4834	98.4559	98.4768	98.467	98.4715	98.4728	98.4503	98.3959	98.6161	98.4913	98.4006	98.4683	98.4771	98.4828	98.4388	98.4255	98.4977	98.9131	98.8657	99.0012	98.9686	98.9531	98.9994	99.0327	98.9404	98.9376	98.9323	98.9584	99.1124	99.0862	99.5116	99.5766	100	99.6072	99.7219	99.6447	99.6505	99.6091	99.4477	99.5887	99.5905	99.5757	99.5855	99.5975	99.5371	99.6057	99.0416	99.0005	99.6094	99.5649	99.6075	99.6151	99.6027	99.5981	99.4405	99.4671	99.2488	99.246	99.2559	99.2736	99.316	99.3197	99.2116	99.3161	99.3502	99.2679	99.3073	99.2552	99.2588	99.2416	99.2533	98.5275	98.6618	98.4275	97.3834	97.7466	88.3155	88.0185	87.7434	86.3091	86.1437	86.1739	86.234	86.1519	86.1385	86.1038	85.8088	86.0169	86.1588	86.0459	86.2328	86.263	86.193	85.9311	86.1679	86.0925	86.0421	86.3615	86.2549	85.7879	85.8719	85.9567	86.1712	86.1105	86.0564	86.132	86.2932	86.3047	86.3049	86.4324	86.3745	86.3448	86.2695	86.3263	86.3771	86.2451	86.3147	86.2732	86.0435	86.0131	85.9997	86.0042	86.0016	86.0829	86.2558	86.1984	86.0819	86.2379	86.1109	85.9045	86.4208	86.234	86.2536	85.9265	86.1645	86.0446	86.3068	86.2893	86.2594	86.3603	86.1566	86.1371	86.0061	86.1858	86.0409	86.1187	86.0854	86.3368	86.1158	86.1808	86.1204	86.2793	86.1676	86.2373	86.2769	86.2207	86.1554	85.9858	86.0941	86.1169	85.9977	86.1492	86.1761	86.12	86.1795	86.1018	86.2729	85.9238	85.8473	85.9258	85.8588	86.0247	86.2269	86.2216	86.0609	86.0527	86.4054	85.8659	86.2124	86.4736	86.3827	85.7346	83.3713	83.6473	83.54	83.379	83.4112	83.4905	83.4721	83.3634	83.4959	83.3559	83.5277	83.5627	83.5993	83.4016	83.5582	83.3485	83.4381	83.767	83.8047	83.5297	83.4983	83.6957	83.6525	83.5659	83.5318	83.7106	83.6687	83.5579	83.5596	83.5779	83.8512	83.7312	83.5444	83.5889	83.5256	83.4783	83.7917
117	0.1	0.1	0.1	0.1	0.1	0.1	0.1	0.1	0.1	0.1	0.1	0.1	0.1	0.1	0.1	0.1	0.1	0.1	0.1	0.1	0.1	0.1	0.1	0.1	0.1	0.1	0.1	0.1	0.1	0.1	0.1	0.1	0.1	0.1	0.1	0.1	0.1	0.1	0.1	0.1	0.1	0.1	0.1	0.1	0.1	0.1	0.1	0.1	0.1	0.1	0.1	0.1	0.1	0.1	0.1	0.1	0.1	0.1	0.1	0.1	0.1	0.1	0.1	0.1	0.1	0.1	0.1	0.1	0.1	0.1	0.1	0.1	0.1	0.1	0.1	0.1	0.1	0.1	0.1	0.1	0.1	0.1	0.1	0.1	0.1	0.1	0.1	0.1	0.1	0.1	0.1	0.1	0.1	0.1	76.237	0.1	0.1	0.1	0.1	0.1	76.5668	0.1	0.1	0.1	0.1	0.1	0.1	0.1	0.1	0.1	0.1	0.1	0.1	76.1484	76.3522	76.5092	76.4708	76.5709	76.1705	76.4859	76.539	76.2921	77.5705	76.9688	76.9156	76.9971	77.1308	76.8145	76.5309	76.5301	76.554	76.5918	76.4567	76.5034	76.676	77.1556	77.0111	77.2763	77.2943	77.3771	76.8973	76.9238	76.7881	77.2429	77.4204	77.3609	77.103	77.0811	76.8579	76.833	76.7987	0.1	76.4377	76.4377	76.1558	0.1	76.3235	76.4342	76.4566	76.1199	76.1017	76.1913	76.6823	76.6621	76.2653	76.2857	76.327	76.3265	76.4654	76.4466	76.121	76.1607	76.2716	76.4056	76.4988	76.1788	76.1152	76.235	76.1505	76.1985	76.1886	76.3192	76.3526	76.7418	76.2647	0.1	76.3968	76.367	76.668	76.4656	76.3851	76.3886	76.369	76.4719	76.5147	76.3499	76.4128	76.2732	76.2522	76.2401	76.3767	76.2405	76.3472	76.6187	0.1	0.1	0.1	76.3586	0.1	0.1	76.5108	76.3813	76.4494	76.426	76.4926	76.4308	0.1	0.1	76.1872	76.5307	76.6018	76.5567	75.9669	76.3855	76.4285	76.4986	76.4978	0.1	0.1	76.2557	76.0117	76.7244	78.3222	78.9109	78.5402	78.8806	78.5352	78.804	78.7271	78.7271	78.8925	78.8254	78.6363	79.1376	78.8543	78.8568	79.3144	79.2619	79.0348	79.1766	79.0838	79.0837	78.8532	78.9052	78.2944	78.328	78.1801	78.776	78.6855	78.8247	84.0106	84.1306	84.114	84.152	84.1587	83.9371	84.0442	84.0202	84.0066	83.9938	95.3936	96.4999	96.4205	96.3973	96.3845	96.4093	96.4188	97.1664	96.6425	97.0512	97.0907	97.156	97.7575	97.8889	97.8302	97.8674	97.8666	97.6257	97.7057	97.6032	97.5742	97.6002	97.6915	97.7015	97.7127	97.6907	97.7374	97.7766	97.7638	97.6386	97.7242	97.706	97.6826	97.7671	97.8695	97.8506	97.5961	97.6122	97.6189	97.6412	97.6056	97.5611	97.5232	97.4789	97.4726	97.5106	97.378	97.7055	97.752	97.6919	97.6251	97.4915	97.6166	97.4675	97.5246	97.5681	97.6252	97.6469	97.6403	97.613	97.5775	97.6306	97.5981	97.6441	97.6797	97.4371	97.6908	97.6238	97.6766	97.6725	97.6298	97.6044	97.6038	97.642	98.0254	97.786	97.8134	97.9063	97.8719	97.9563	98.1085	97.9503	97.9209	97.9932	97.9646	97.9769	98.0203	98.0026	97.9467	97.9139	97.999	97.9913	97.9871	97.8958	97.7102	97.653	97.7373	97.814	97.9454	98.1115	97.9694	97.781	97.7395	97.8582	97.9632	97.9805	97.8564	98.2995	98.502	98.2616	98.2389	98.2982	98.4505	98.3743	98.381	98.342	98.333	98.3534	98.217	98.411	98.3529	98.3718	98.3411	98.4126	98.3987	98.4465	98.4778	98.3589	98.7177	98.7691	98.86	98.698	98.7799	98.9284	98.7916	98.7877	98.8001	98.8342	98.7971	98.7154	98.899	98.7669	98.4927	98.472	98.4839	98.4625	98.4821	98.473	98.3394	98.3297	98.5235	98.4576	98.3755	98.3969	98.4471	98.44	98.4	98.403	98.4081	98.8343	98.8802	98.8825	98.8272	98.8614	98.8752	98.9307	98.8266	98.8571	98.8266	98.8805	99.008	98.8247	99.4568	99.4522	99.6072	100	99.7225	99.5921	99.6159	99.4613	99.4053	99.4996	99.5216	99.4985	99.4782	99.4973	99.4488	99.5486	99.1371	99.0678	99.4306	99.3781	99.3896	99.3932	99.3735	99.3916	99.3494	99.337	99.1001	99.1182	99.0325	99.0579	99.1375	99.1314	99.1192	99.1833	99.2146	99.1918	99.1822	99.1368	99.1174	99.0617	99.1224	98.4087	98.5592	98.3157	97.4169	97.6133	88.3314	88.1609	87.8089	86.2298	85.847	85.99	86.2379	86.0531	86.013	86.0425	85.8172	85.9938	86.0157	86.094	86.1114	86.2046	86.1204	85.8335	86.1222	85.9809	86.0642	86.1625	85.9992	85.7117	85.8595	85.8547	86.0993	86.0009	85.999	86.065	86.4711	86.5061	86.5227	86.5387	86.3655	86.3569	86.0392	86.0349	86.1514	86.0649	86.0786	86.0604	85.8732	85.9087	85.8658	85.8759	85.9671	85.9496	86.0939	86.2143	85.982	86.0157	86.0719	85.8473	86.2199	86.0997	86.2574	85.915	86.3829	86.0618	86.4789	86.264	86.3125	86.2739	86.1703	86.1504	86.0401	86.2027	85.9972	86.0908	86.0558	86.1631	85.9667	86.1089	86.0984	86.1623	86.2346	86.1566	86.1139	86.0861	85.9086	85.8283	85.9954	85.902	85.8985	86.0918	86.0714	85.9586	86.2696	86.0876	86.0871	85.8604	85.7501	85.9739	85.8411	86.0406	86.1908	86.1057	85.971	86.0686	86.1414	85.9736	86.0627	86.3086	86.2741	85.6771	83.3717	83.4554	83.4906	83.371	83.3617	83.4138	83.4015	83.2603	83.3982	83.3225	83.3027	83.4946	83.5162	83.3636	83.5552	83.3506	83.334	83.5853	83.6607	83.4433	83.4956	83.5839	83.6733	83.4928	83.4574	83.5008	83.5639	83.4322	83.5225	83.5301	83.6032	83.5036	83.5872	83.5649	83.4882	83.3923	83.746
2510	0.1	0.1	0.1	0.1	0.1	0.1	0.1	0.1	0.1	0.1	0.1	0.1	0.1	0.1	0.1	0.1	0.1	0.1	0.1	0.1	0.1	0.1	0.1	0.1	0.1	0.1	0.1	0.1	0.1	0.1	0.1	0.1	0.1	0.1	0.1	0.1	0.1	0.1	0.1	0.1	0.1	0.1	0.1	0.1	0.1	0.1	0.1	0.1	0.1	0.1	0.1	0.1	0.1	0.1	0.1	0.1	0.1	0.1	0.1	0.1	0.1	0.1	0.1	0.1	0.1	0.1	0.1	0.1	0.1	0.1	0.1	0.1	0.1	0.1	0.1	0.1	0.1	0.1	0.1	0.1	0.1	0.1	0.1	0.1	0.1	0.1	0.1	0.1	76.5901	0.1	0.1	0.1	76.3558	0.1	76.1865	76.4155	76.7268	0.1	0.1	0.1	76.412	76.3185	0.1	0.1	0.1	0.1	0.1	0.1	0.1	0.1	0.1	0.1	0.1	76.2015	76.2385	76.4662	76.4917	76.5364	76.2928	76.4847	76.4681	76.4394	77.1507	76.7675	76.8306	76.4088	76.8004	76.5805	76.7284	76.7418	76.7004	76.8706	76.6709	76.8142	76.671	76.9106	76.7912	76.9719	77.0379	76.9902	76.8936	76.5625	76.7401	76.7734	77.0047	77.1056	77.1648	77.1878	77.0122	76.9978	0.1	0.1	76.4736	76.4736	76.5744	76.2443	76.4138	76.4383	76.585	76.3378	76.3423	76.4688	76.676	76.7042	76.5866	76.535	76.3925	76.4686	76.4974	76.5371	76.3665	76.3916	76.4995	76.4747	76.4868	76.4491	76.3197	76.3854	76.4476	76.5561	76.4811	76.5167	76.7216	76.9664	0.1	0.1	76.8847	76.7968	76.803	76.6556	76.373	76.7655	76.7587	76.5055	76.7591	76.7277	76.7775	76.5456	76.6104	76.3403	76.3676	76.567	76.4267	76.5718	0.1	76.455	0.1	0.1	76.3646	0.1	76.4727	76.4419	76.39	76.4945	76.4104	76.2819	0.1	0.1	76.2287	76.4969	76.5048	76.5348	76.1801	76.3182	76.3807	76.5921	76.5738	0.1	0.1	76.2546	75.9998	76.768	78.2438	78.9754	78.6666	78.8427	78.6604	78.6885	78.7661	78.8306	79.0061	79.0219	78.6437	79.1512	78.8955	78.8563	79.1952	79.133	79.008	79.1756	79.0311	79.0167	78.8486	78.8446	78.2966	78.3286	78.3371	78.9299	78.7257	78.8478	84.0532	84.0912	84.0582	84.0975	84.1129	83.9512	84.0361	84.0231	84.0257	84.0467	95.6641	96.5518	96.4948	96.5182	96.4033	96.3855	96.4603	97.3035	96.7471	97.1067	97.1467	97.1886	97.8094	97.9075	97.7979	97.8162	97.8329	97.6306	97.757	97.6321	97.5685	97.6174	97.7366	97.6285	97.6755	97.6398	97.7305	97.7106	97.747	97.6187	97.6595	97.6522	97.7294	97.6763	97.8236	97.8129	97.6364	97.5772	97.6054	97.5964	97.5866	97.518	97.5109	97.6028	97.5674	97.5551	97.4001	97.6675	97.7847	97.6788	97.718	97.5611	97.6056	97.4424	97.6009	97.6221	97.709	97.7272	97.7228	97.665	97.589	97.673	97.6737	97.7201	97.6645	97.4966	97.7691	97.6793	97.7247	97.7156	97.6883	97.628	97.6222	97.6835	98.0576	97.9154	97.9465	97.9046	98.0074	98.0261	98.1514	97.957	98.0016	98.0795	98.0379	98.0166	97.99	98.0073	97.9917	97.965	97.9685	98.0302	98.0162	97.976	97.6887	97.6661	97.8118	97.8529	97.9902	98.1357	97.9803	97.7593	97.7642	97.7844	97.8831	97.9588	97.8264	98.3156	98.5168	98.2444	98.2863	98.287	98.4638	98.3808	98.3512	98.4022	98.3532	98.3558	98.3334	98.4009	98.3361	98.4565	98.3774	98.5177	98.4745	98.4642	98.5159	98.3409	98.6764	98.7347	98.8738	98.7511	98.7989	98.9206	98.8085	98.8127	98.8516	98.8338	98.8166	98.7639	98.8949	98.7869	98.6379	98.6058	98.5693	98.5599	98.6146	98.5941	98.5645	98.5107	98.6996	98.597	98.5425	98.5687	98.6119	98.5986	98.5612	98.576	98.6114	98.9222	98.9335	98.8605	98.8527	98.9142	98.9828	98.9646	98.9388	98.9111	98.8667	98.9238	99.1034	99.015	99.4281	99.4972	99.7219	99.7225	100	99.6976	99.6791	99.5953	99.4607	99.6483	99.5891	99.5796	99.6072	99.5822	99.5584	99.6048	99.1517	99.1096	99.5072	99.3844	99.4815	99.4619	99.4727	99.5035	99.3789	99.3946	99.2159	99.1618	99.2364	99.1962	99.2315	99.2304	99.2131	99.3267	99.3109	99.2464	99.2679	99.2255	99.2237	99.1752	99.2323	98.4634	98.626	98.4113	97.44	97.7059	88.1387	88.0671	87.8452	86.1179	85.8609	85.8947	85.9918	85.8921	85.849	85.7946	85.6373	85.8681	85.8681	85.9019	85.9402	85.9831	85.9348	85.6792	86.0791	85.8829	85.7171	85.9682	86.0396	85.5469	85.657	85.6854	85.9095	85.8128	85.7968	85.9905	86.4293	86.2713	86.3256	86.4146	86.4697	86.2285	86.0115	85.9991	86.1171	86.1028	86.0516	86.0273	85.8101	85.8129	85.7645	85.7902	85.8532	85.8535	86.044	85.9833	85.8675	86.002	85.9032	85.7001	86.0977	86.0289	86.0848	85.7817	86.1974	85.8983	86.2473	86.0913	86.0865	85.9661	85.9074	85.8784	85.7532	85.9595	85.7538	85.9519	85.8768	86.0158	85.7816	85.8362	86.02	85.9328	85.949	85.925	85.8821	86.0812	85.7224	85.803	85.902	85.8419	85.779	85.8158	85.8888	85.8432	85.916	86.0065	85.8361	85.7738	85.7173	85.7439	85.8096	85.7942	86.0419	85.8288	85.7878	85.9545	86.123	85.7905	85.8824	86.1209	86.2289	85.5032	83.3257	83.6505	83.507	83.285	83.269	83.3124	83.2698	83.3946	83.386	83.2309	83.4724	83.5198	83.3845	83.3314	83.5097	83.2826	83.3355	83.6127	83.784	83.5381	83.5116	83.6459	83.575	83.5244	83.4543	83.5665	83.5355	83.5437	83.5673	83.4943	83.8084	83.6045	83.4965	83.4743	83.4763	83.4619	83.6812
110	0.1	0.1	0.1	0.1	0.1	0.1	0.1	0.1	0.1	0.1	0.1	0.1	0.1	0.1	0.1	0.1	0.1	0.1	0.1	0.1	0.1	0.1	0.1	0.1	0.1	0.1	0.1	0.1	0.1	0.1	0.1	0.1	0.1	0.1	0.1	0.1	0.1	0.1	0.1	0.1	0.1	0.1	0.1	0.1	0.1	0.1	0.1	0.1	0.1	0.1	0.1	0.1	0.1	0.1	0.1	0.1	0.1	0.1	0.1	0.1	0.1	0.1	0.1	0.1	0.1	0.1	0.1	0.1	0.1	0.1	0.1	0.1	0.1	0.1	0.1	0.1	0.1	0.1	0.1	0.1	0.1	0.1	0.1	0.1	0.1	0.1	0.1	0.1	0.1	0.1	0.1	0.1	0.1	0.1	76.38	76.5112	0.1	0.1	0.1	0.1	76.512	0.1	0.1	0.1	0.1	0.1	0.1	0.1	0.1	0.1	0.1	0.1	0.1	76.444	76.3625	76.5451	76.5572	76.6819	76.3053	76.4972	76.5173	76.4232	77.554	77.0161	76.5372	76.892	77.0716	76.7561	76.861	76.6961	76.8028	0.1	76.8968	76.7403	76.702	77.1814	76.6392	77.1293	77.2129	77.2934	77.0538	76.6483	76.7851	76.8765	77.0458	77.2492	77.2929	77.2403	76.8457	77.0032	76.8983	0.1	76.503	76.503	76.0977	0.1	76.2563	76.4815	76.602	76.171	76.1718	76.3133	76.6927	76.7085	76.3987	76.3996	76.364	76.3174	76.3945	76.4364	76.2037	76.2885	76.3434	76.5678	76.5124	76.3288	76.1967	76.257	76.3129	76.4116	76.2915	76.4638	76.4517	76.6073	76.5349	0.1	0.1	0.1	76.5243	0.1	76.324	76.5591	76.5717	76.3747	76.8043	76.3873	76.637	76.4662	76.3665	76.3986	76.2734	76.4263	76.3635	76.4619	0.1	76.4591	0.1	76.3103	76.2979	0.1	76.4125	76.3453	76.2305	76.4729	76.3766	0.1	0.1	0.1	76.3347	76.6069	76.5601	76.4193	76.1425	76.3958	76.3279	76.5252	76.5231	0.1	0.1	76.4312	76.002	76.7052	78.4237	79.0492	78.6278	78.8154	78.6308	78.7173	78.7153	79.0577	79.0525	78.7927	78.8483	79.088	78.9672	79.021	79.3349	79.2699	79.0852	79.2921	79.1774	79.1512	79.0504	78.7751	78.2436	78.3302	78.3004	78.8361	78.7296	78.9068	84.0054	84.1006	84.0453	84.0916	84.1269	84.0023	84.0721	84.0272	84.0139	84.0193	95.5824	96.5302	96.4358	96.4873	96.3948	96.4102	96.4329	97.2468	96.745	97.0525	97.1235	97.2417	97.7114	97.8441	97.8093	97.859	97.8652	97.5994	97.6716	97.5747	97.5314	97.5511	97.6746	97.6135	97.7013	97.6191	97.7232	97.6887	97.7385	97.5684	97.6909	97.7093	97.6758	97.6255	97.8054	97.8157	97.529	97.4746	97.5144	97.5471	97.5867	97.4285	97.4102	97.4182	97.4595	97.3925	97.3681	97.6383	97.6355	97.6178	97.6501	97.5462	97.6159	97.4572	97.5274	97.5834	97.6245	97.6733	97.6378	97.6499	97.5727	97.5815	97.6235	97.689	97.6713	97.5178	97.7217	97.6475	97.6793	97.7234	97.6506	97.5551	97.5599	97.6974	98.0282	97.8718	97.77	97.9846	97.9969	98.0279	98.128	98.0072	97.9492	98.042	97.9624	98.0445	97.9593	97.9836	97.9944	97.9175	97.9075	97.9835	97.9346	97.8803	97.675	97.558	97.8367	97.7986	97.9072	98.0791	97.9467	97.704	97.7314	97.7746	97.8661	97.8997	97.673	98.3141	98.5016	98.2706	98.2456	98.2698	98.4886	98.4745	98.4011	98.4094	98.4132	98.2738	98.2309	98.4449	98.4224	98.4135	98.2955	98.441	98.314	98.4027	98.449	98.4169	98.7564	98.7536	98.9052	98.767	98.8617	98.9423	98.7342	98.7672	98.7056	98.848	98.8676	98.8093	98.8997	98.7404	98.6283	98.5956	98.6087	98.5416	98.6143	98.5714	98.6395	98.5727	98.676	98.623	98.5872	98.5831	98.6543	98.5068	98.6068	98.5938	98.7242	98.9178	98.9202	98.8938	98.8998	98.9637	99.0135	99.0059	98.8906	98.9426	98.9545	98.9733	99.1026	99.0458	99.4217	99.4684	99.6447	99.5921	99.6976	100	99.9758	99.868	99.7457	99.8577	99.8381	99.8593	99.8414	99.5773	99.4816	99.5847	99.1168	99.039	99.5143	99.4894	99.4743	99.5019	99.5029	99.493	99.3994	99.359	99.2349	99.1518	99.2129	99.1918	99.2687	99.2847	99.2422	99.2751	99.2306	99.243	99.2711	99.206	99.2082	99.2266	99.181	98.5228	98.6529	98.3395	97.3817	97.6286	88.2479	88.1858	87.7906	86.4508	86.041	86.0753	86.219	85.9192	86.1386	86.0384	85.8161	86.0538	86.1943	86.0811	86.1519	86.3405	86.1402	85.94	86.1201	86.0121	86.0384	86.1755	86.2389	85.7867	85.8595	85.9153	86.1406	86.0278	85.8858	86.0113	86.2402	86.3392	86.2767	86.3079	86.2842	86.2712	86.0821	86.1089	86.0947	86.1506	86.052	86.0091	85.9667	86.0133	85.9406	85.9781	86.0003	86.0135	86.0702	86.1855	86.1087	86.0568	85.9739	85.9436	86.2246	86.1685	86.1449	86.0711	86.1503	85.9937	86.1926	86.3201	86.3246	86.1804	86.0165	85.919	85.8909	86.0673	85.9056	86.018	86.0209	86.2244	85.9803	86.0927	86.04	86.1833	86.2029	86.1736	86.1456	86.1511	85.9689	85.8901	86.133	85.9695	85.9553	86.0859	86.0561	85.9343	86.0391	86.0799	85.9752	85.8784	85.8072	86.1893	85.8935	86.0571	86.266	86.0312	86.0605	86.23	86.2794	86.1638	86.2875	86.3693	86.479	85.7894	83.4744	83.7078	83.4818	83.301	83.4147	83.4751	83.5788	83.4626	83.4728	83.4303	83.5039	83.4638	83.396	83.5665	83.4857	83.4841	83.4476	83.7574	83.7657	83.6578	83.6542	83.7035	83.7013	83.5787	83.5602	83.7997	83.7035	83.588	83.6963	83.5961	83.8316	83.5919	83.6389	83.5509	83.5436	83.5347	83.7968
116	0.1	0.1	0.1	0.1	0.1	0.1	0.1	0.1	0.1	0.1	0.1	0.1	0.1	0.1	0.1	0.1	0.1	0.1	0.1	0.1	0.1	0.1	0.1	0.1	0.1	0.1	0.1	0.1	0.1	0.1	0.1	0.1	0.1	0.1	0.1	0.1	0.1	0.1	0.1	0.1	0.1	0.1	0.1	0.1	0.1	0.1	0.1	0.1	0.1	0.1	0.1	0.1	0.1	0.1	0.1	0.1	0.1	0.1	0.1	0.1	0.1	0.1	0.1	0.1	0.1	0.1	0.1	0.1	0.1	0.1	0.1	0.1	0.1	0.1	0.1	0.1	0.1	0.1	0.1	0.1	0.1	0.1	0.1	0.1	0.1	0.1	0.1	0.1	0.1	0.1	0.1	0.1	0.1	0.1	76.2291	0.1	0.1	0.1	0.1	0.1	76.467	0.1	0.1	0.1	0.1	0.1	0.1	0.1	0.1	0.1	0.1	0.1	0.1	76.4968	76.4971	76.7615	76.7356	76.835	76.5701	76.7027	76.6629	76.5401	77.5207	76.9574	76.8939	76.9391	77.1408	76.7968	76.9947	76.8182	76.7694	77.0107	76.8743	76.7494	76.8171	77.0583	76.5434	76.9772	77.0027	77.254	77.0923	76.913	77.3845	77.1649	77.2022	77.2403	77.3798	77.2652	76.9096	0.1	0.1	0.1	76.6311	76.6311	76.3453	0.1	76.3075	76.459	76.7159	76.3278	76.3218	76.4386	76.6218	76.697	76.543	76.5361	76.4868	76.5052	76.5165	76.5373	76.3868	76.4405	76.4725	76.6255	76.5879	76.4403	76.3645	76.4914	76.3974	76.5035	76.4682	76.5339	76.6189	76.9808	0.1	0.1	76.883	0.1	76.6263	76.6277	76.4506	76.7422	76.6843	76.4104	76.8345	76.6663	76.7731	76.6967	76.6016	76.3916	76.3008	76.531	76.4345	76.5439	0.1	76.5622	0.1	76.2386	0.1	0.1	0.1	76.4535	76.3953	76.5321	76.4464	0.1	0.1	0.1	76.3409	76.7141	76.5625	76.4413	76.2353	76.6088	76.5358	76.767	76.5939	0.1	0.1	76.6706	76.1031	76.7536	78.426	79.0274	78.578	78.8253	78.641	78.5316	78.7522	79.203	78.9879	78.8183	78.8644	79.0491	78.9536	78.9865	79.1815	79.1772	79.0329	79.249	79.1476	79.2129	78.9556	78.7867	78.3334	78.2792	78.3548	78.9948	78.6294	78.8124	83.9505	84.0538	84.0649	84.0713	84.094	84.0042	84.0221	84.0225	83.9892	83.9757	95.6739	96.5437	96.3947	96.4923	96.4563	96.4634	96.4478	97.2879	96.7526	97.0549	97.0632	97.2359	97.7053	97.7968	97.8347	97.8151	97.8378	97.6318	97.6516	97.5641	97.5458	97.59	97.7225	97.6362	97.6879	97.6464	97.7298	97.7315	97.7467	97.5963	97.7075	97.7143	97.7321	97.6566	97.7997	97.8075	97.6033	97.5502	97.5939	97.5903	97.5804	97.4989	97.4821	97.4763	97.4629	97.4782	97.4495	97.6785	97.6641	97.6392	97.6261	97.4961	97.6535	97.5153	97.5195	97.5996	97.5988	97.599	97.6042	97.6233	97.5653	97.5857	97.6351	97.6402	97.6288	97.4762	97.6343	97.634	97.6558	97.6618	97.6095	97.5509	97.5555	97.6663	98.0418	97.8585	97.7872	97.9408	97.9637	97.973	98.0916	97.9361	97.9306	98.0006	97.9598	98.0277	98.0346	97.9982	97.9978	98.0177	97.9909	98.0175	98.0037	97.8893	97.7298	97.6406	97.8949	97.7343	97.884	98.1483	98.0053	97.7632	97.713	97.7942	97.9094	97.8946	97.7198	98.3004	98.4939	98.2705	98.2335	98.2588	98.4929	98.5026	98.3959	98.3911	98.4281	98.3008	98.1984	98.4226	98.5042	98.4339	98.3297	98.4282	98.3627	98.3823	98.4637	98.4034	98.7352	98.7841	98.9625	98.7601	98.9176	98.9945	98.8326	98.8507	98.7501	98.9147	98.8771	98.84	98.8848	98.7985	98.6502	98.5757	98.5764	98.5969	98.6259	98.5901	98.5876	98.5364	98.6789	98.5957	98.5478	98.5513	98.6197	98.4861	98.5852	98.5931	98.6634	98.9574	99.0025	98.9046	98.8966	98.9669	98.9639	98.9919	98.9443	98.9573	98.9706	98.9974	99.1079	99.0622	99.4202	99.4799	99.6505	99.6159	99.6791	99.9758	100	99.8246	99.749	99.8399	99.8642	99.8694	99.8523	99.5878	99.5042	99.5944	99.1238	99.0042	99.5427	99.509	99.4776	99.4902	99.4347	99.4867	99.457	99.3651	99.2451	99.1269	99.1939	99.1935	99.2611	99.2502	99.2445	99.2822	99.2652	99.2278	99.2404	99.2631	99.2455	99.2432	99.2332	98.5315	98.6543	98.3573	97.3474	97.6761	87.9915	88.161	87.773	86.3394	86.0957	85.9779	86.0191	85.8494	86.1043	86.0866	85.7766	86.0203	86.1356	86.0018	86.1013	86.1223	86.0665	85.8309	86.0681	85.9521	85.9705	86.1028	86.1292	85.6934	85.8238	85.8179	85.9963	86.0004	85.934	86.0692	86.2057	86.2455	86.219	86.3585	86.2277	86.2061	86.0801	86.0975	86.1478	86.0253	86.1459	86.1094	85.8727	85.9185	85.8036	85.832	85.9175	85.9353	86.0765	86.152	85.9902	86.089	86.0249	85.9559	86.2018	86.1359	86.1482	85.7948	86.0407	85.9498	86.2462	86.2809	86.1247	86.2073	86.0244	85.9566	85.9236	86.068	85.8973	85.9738	85.9379	86.179	86.0131	86.0553	86.0067	86.1101	86.0576	86.0684	86.0279	86.1223	85.9853	85.8542	86.0765	85.9426	85.9383	86.0033	85.9701	85.9581	86.1421	86.2008	86.0546	85.7722	85.7983	86.1728	85.8542	86.0537	86.1784	86.026	85.9274	85.9525	86.1138	85.8629	86.1748	86.3617	86.3678	85.7203	83.4846	83.6695	83.5469	83.3691	83.4426	83.4801	83.6484	83.4798	83.4931	83.4401	83.4447	83.4842	83.467	83.4976	83.535	83.3813	83.5335	83.8448	83.7999	83.6975	83.6485	83.738	83.7511	83.6474	83.5042	83.9373	83.6421	83.6168	83.7578	83.6309	83.8608	83.7467	83.5947	83.6265	83.6176	83.5252	83.8763
59	0.1	0.1	0.1	0.1	0.1	0.1	0.1	0.1	0.1	0.1	0.1	0.1	0.1	0.1	0.1	0.1	0.1	0.1	0.1	0.1	0.1	0.1	0.1	0.1	0.1	0.1	0.1	0.1	0.1	0.1	0.1	0.1	0.1	0.1	0.1	0.1	0.1	0.1	0.1	0.1	0.1	0.1	0.1	0.1	0.1	0.1	0.1	0.1	0.1	0.1	0.1	0.1	0.1	0.1	0.1	0.1	0.1	0.1	0.1	0.1	0.1	0.1	0.1	0.1	0.1	0.1	0.1	0.1	0.1	0.1	0.1	0.1	0.1	0.1	0.1	0.1	0.1	0.1	0.1	0.1	0.1	0.1	0.1	0.1	0.1	0.1	0.1	0.1	76.6913	0.1	0.1	0.1	0.1	0.1	76.2406	76.4287	0.1	0.1	0.1	0.1	76.4363	0.1	0.1	76.7347	0.1	0.1	0.1	0.1	0.1	0.1	0.1	0.1	0.1	76.4803	76.5447	76.5268	76.5621	76.811	76.3971	76.4898	76.5237	76.4843	77.2619	76.9226	76.846	76.7892	76.8032	76.5895	76.7674	76.6604	76.8514	76.8392	76.6915	76.8168	76.7574	76.8499	76.8459	76.9807	77.1324	77.0468	76.8647	76.973	76.9366	76.9002	77.0264	77.0308	77.1306	77.1115	77.1312	77.1355	77.2109	76.2925	76.5536	76.5536	76.2007	76.0629	76.0901	76.5171	76.6791	76.295	76.2872	76.4296	76.6785	76.7651	76.5106	76.5045	76.3972	76.4126	76.5368	76.5202	76.3921	76.4811	76.4179	76.5153	76.5272	76.3671	79.0527	76.3343	76.3778	76.4276	76.3854	76.4879	76.573	76.8685	76.4176	0.1	76.8183	76.8218	76.853	76.4807	76.1734	76.7783	76.6324	76.3649	76.8167	76.6637	76.7116	76.6518	76.5509	76.1577	76.1502	76.4037	76.3035	76.708	76.3616	76.3538	76.5217	76.3963	76.5178	76.2173	76.193	76.4627	76.4173	76.497	76.5456	76.493	76.499	76.2487	76.4464	76.6961	76.7339	76.4231	76.1946	76.3569	76.4714	76.6816	76.5174	0.1	0.1	76.54	76.0137	76.9635	78.3397	79.142	78.6972	78.9863	78.7418	78.7069	78.8975	79.0175	78.9924	78.9295	78.9022	79.2879	79.0637	78.9548	79.3546	79.1883	79.1554	79.3975	79.2484	79.2345	78.9058	78.8567	78.2966	78.3632	78.262	78.8985	78.7113	78.8663	84.3564	84.4615	84.4133	84.4364	84.713	83.8932	84.0202	83.9737	84.0462	84.0261	95.6271	96.4966	96.4568	96.4784	96.4306	96.4472	96.3931	97.2717	96.7148	97.0769	97.1395	97.1909	97.7512	97.8246	97.8463	97.8179	97.8836	97.6104	97.6828	97.5824	97.5877	97.6213	97.7527	97.6413	97.7184	97.6666	97.7473	97.7962	97.7548	97.6129	97.7608	97.7568	97.7543	97.6721	97.8208	97.8443	97.5931	97.5618	97.6166	97.4865	97.5555	97.5154	97.4676	97.553	97.5447	97.5588	97.4624	97.7144	97.6805	97.6327	97.6893	97.5929	97.7028	97.6235	97.5557	97.5963	97.6972	97.6534	97.6041	97.6085	97.5901	97.6503	97.6165	97.7183	97.6764	97.5492	97.6409	97.6818	97.7039	97.729	97.6741	97.6039	97.6553	97.6598	98.0421	97.8409	97.8046	97.9807	98.0312	97.946	98.0959	98.0005	97.9674	98.009	97.9498	98.0199	97.9369	97.9207	97.9316	97.8967	97.8853	97.9576	97.9081	97.8742	97.6674	97.6184	97.8922	97.7798	97.9371	97.9895	97.9809	97.6874	97.6223	97.8636	97.8971	97.8983	97.7608	98.3157	98.52	98.3157	98.2794	98.3262	98.3979	98.5309	98.4065	98.358	98.4525	98.3354	98.1611	98.464	98.4112	98.4921	98.3128	98.5035	98.4244	98.4323	98.4722	98.2849	98.7842	98.736	98.7629	98.7895	98.8444	98.9122	98.786	98.7908	98.8598	98.7989	98.8927	98.7988	98.9015	98.7246	98.6317	98.5917	98.6225	98.6109	98.6723	98.5979	98.5674	98.5794	98.6698	98.5986	98.545	98.56	98.6505	98.5553	98.599	98.5851	98.6128	98.8121	98.899	98.8398	98.8216	98.8472	98.9746	98.942	98.911	98.9068	98.9014	98.9206	99.0643	99.0532	99.3836	99.4975	99.6091	99.4613	99.5953	99.868	99.8246	100	99.7109	99.892	99.8293	99.8238	99.8252	99.5406	99.5138	99.5676	99.0655	98.9399	99.4758	99.4737	99.4825	99.4726	99.4925	99.4829	99.3343	99.3524	99.1844	99.0598	99.1749	99.1539	99.2741	99.3134	99.2587	99.3032	99.2945	99.2379	99.2211	99.2274	99.2102	99.1359	99.1835	98.4379	98.6161	98.4285	97.3688	97.6782	88.3969	88.3371	87.939	86.8446	86.1567	86.3739	86.4447	86.4206	86.307	86.4758	85.7715	86.1851	86.442	86.2862	86.5776	86.375	86.5901	85.9325	86.1552	86.453	86.3095	86.4223	86.5095	85.7398	85.926	86.0208	86.0156	86.1724	86.2018	86.3193	86.4579	86.5032	86.4098	86.5135	86.4064	86.4514	86.2563	86.0791	86.2059	86.1956	86.1263	86.1085	85.9546	86.0032	85.9385	85.9652	86.0095	86.0209	86.1326	86.4278	86.0444	86.1003	86.0458	85.9489	86.2799	86.1432	86.2076	86.1706	86.2876	86.2435	86.3198	86.2011	86.3409	86.4388	86.368	86.3697	86.2107	86.0923	86.2571	86.213	86.0475	86.4376	86.0077	86.3297	86.083	86.1921	86.2042	86.1079	86.0405	86.1874	86.2698	85.982	86.0363	85.9612	85.9731	86.224	86.0077	86.162	86.3295	86.1464	86.2908	85.7391	85.806	86.0795	86.0671	86.2841	86.3051	86.1164	85.9763	86.3281	86.1571	85.9059	86.0546	86.4843	86.3984	86.0091	83.392	83.7079	83.7469	83.2948	83.3648	83.4113	83.4269	83.358	83.4544	83.4127	83.4952	83.4856	83.4236	83.4484	83.6305	83.4037	83.4103	83.7722	83.9618	83.5692	83.5233	83.7155	83.8417	83.612	83.4951	83.7951	83.7528	83.954	83.5643	83.5974	83.8718	83.691	83.6188	83.5515	83.5193	83.5533	83.9184
63	0.1	0.1	0.1	0.1	0.1	0.1	0.1	0.1	0.1	0.1	0.1	0.1	0.1	0.1	0.1	0.1	0.1	0.1	0.1	0.1	0.1	0.1	0.1	0.1	0.1	0.1	0.1	0.1	0.1	0.1	0.1	0.1	0.1	0.1	0.1	0.1	0.1	0.1	0.1	0.1	0.1	0.1	0.1	0.1	0.1	0.1	0.1	0.1	0.1	0.1	0.1	0.1	0.1	0.1	0.1	0.1	0.1	0.1	0.1	0.1	0.1	0.1	0.1	0.1	0.1	0.1	0.1	0.1	0.1	0.1	0.1	0.1	0.1	0.1	0.1	0.1	0.1	0.1	0.1	0.1	0.1	0.1	0.1	0.1	0.1	0.1	0.1	0.1	0.1	0.1	0.1	0.1	0.1	0.1	0.1	0.1	0.1	0.1	0.1	0.1	0.1	0.1	0.1	0.1	0.1	0.1	0.1	0.1	0.1	0.1	0.1	0.1	0.1	76.6296	76.385	76.6278	76.5208	76.6944	76.6062	76.6014	76.616	76.6513	77.7644	77.1641	77.093	77.1304	77.4321	77.1847	76.9312	76.6752	76.9885	76.8233	76.8549	76.9008	76.8412	77.4406	76.9975	77.2899	77.3663	77.4505	76.8526	77.1586	76.8759	77.2047	77.5226	77.3956	77.1331	77.0326	0.1	76.9211	0.1	0.1	76.5233	76.5233	76.4644	0.1	76.3358	76.5276	76.6868	76.5158	76.4762	76.666	76.6141	76.8082	76.5542	76.6217	76.4684	76.691	76.6337	76.5827	76.5375	76.6216	76.6488	76.5395	76.5923	76.5609	79.2892	76.5791	76.5578	76.5943	76.5718	76.5429	76.5584	76.7552	0.1	0.1	76.8755	76.8275	76.7456	0.1	76.368	76.7152	76.7289	0.1	76.8194	76.7172	76.8932	76.4892	76.5017	76.3517	76.2947	76.543	76.3891	76.8226	76.3919	76.4692	0.1	76.2365	0.1	0.1	76.2353	76.3573	76.3388	76.4242	76.3346	76.3549	0.1	76.3604	76.2804	0.1	76.5802	76.5853	76.22	76.4188	76.4002	76.6487	76.5523	0.1	0.1	76.4649	76.004	76.8566	78.3591	79.1326	78.5445	78.895	78.5578	78.5774	78.7006	78.8192	78.9708	78.7454	78.7862	79.1557	78.9126	78.9506	79.394	79.2641	79.033	79.2336	79.1421	79.1345	78.8864	78.8715	78.2205	78.2501	78.2909	78.829	78.6928	78.8111	84.5684	84.1111	84.092	84.122	84.5481	83.972	84.0334	83.9801	84.0194	84.021	95.6256	96.5397	96.4326	96.5022	96.4492	96.447	96.385	97.3275	96.745	97.0434	97.079	97.1789	97.7193	97.7877	97.7832	97.8053	97.8786	97.68	97.7235	97.5966	97.6208	97.6737	97.8014	97.7112	97.7408	97.6754	97.7429	97.8193	97.7634	97.7179	97.7508	97.7178	97.7948	97.6602	97.8489	97.8178	97.6508	97.6077	97.7148	97.6853	97.634	97.5686	97.5338	97.5731	97.5478	97.5232	97.5069	97.6433	97.6929	97.6653	97.6937	97.5671	97.641	97.5272	97.4785	97.6351	97.6745	97.7004	97.7428	97.685	97.7215	97.6817	97.711	97.7362	97.7217	97.5642	97.691	97.6708	97.7072	97.7222	97.7037	97.6408	97.733	97.6829	98.0504	97.8789	97.8886	97.9852	98.0462	98.0398	98.1903	98.0594	98.0112	98.0482	98.0417	98.1063	98.0057	98.0151	98.0017	97.9747	97.9863	98.0258	98.0154	97.9454	97.5639	97.5894	97.7041	97.7284	97.8415	98.0518	97.9332	97.7293	97.6516	97.7113	97.8513	97.8347	97.7601	98.1707	98.4306	98.198	98.1266	98.0947	98.4733	98.506	98.4056	98.3398	98.3512	98.2342	98.139	98.424	98.438	98.4266	98.3725	98.4402	98.3496	98.3929	98.3919	98.3646	98.6998	98.7264	98.8136	98.7839	98.7822	98.8107	98.7768	98.7167	98.779	98.7923	98.8175	98.7456	98.8494	98.7959	98.6381	98.6618	98.6817	98.6673	98.7536	98.7381	98.5728	98.6502	98.7549	98.747	98.6809	98.6429	98.618	98.58	98.681	98.6706	98.6643	98.972	98.9687	98.8387	98.8346	98.7883	98.8509	98.897	98.8118	98.7987	98.7412	98.9019	99.0289	99.0262	99.3453	99.388	99.4477	99.4053	99.4607	99.7457	99.749	99.7109	100	99.8067	99.7713	99.754	99.7723	99.457	99.3645	99.4263	99.0776	98.9982	99.3835	99.3901	99.3872	99.3892	99.3555	99.375	99.2771	99.3084	99.2226	99.0808	99.0039	99.0334	99.1961	99.2139	99.0772	99.1414	99.13	99.1127	99.0988	99.1424	99.1813	99.1539	99.1372	98.3676	98.5262	98.3305	97.4355	97.6382	88.0625	88.286	87.7073	86.5345	86.2608	86.147	86.179	86.3593	86.4043	86.3921	85.8128	86.0032	86.4491	86.1278	86.4605	86.3658	86.437	85.965	86.2164	86.3762	86.0708	86.263	86.3631	85.7468	86.0213	86.0078	86.0829	86.1995	86.0249	86.0812	86.6194	86.5876	86.4976	86.6256	86.4473	86.4382	86.1326	86.0723	86.1576	86.1438	86.0644	86.0742	85.988	85.9908	85.9606	85.9733	86.0622	85.9996	86.1189	86.1408	86.0201	86.0344	86.0999	85.9133	86.2542	86.1436	86.121	85.862	86.4192	86.1106	86.5187	86.2272	86.4766	86.3064	86.2313	86.0974	86.1053	86.2796	86.0653	86.0751	86.2251	86.4095	86.0736	86.1294	86.2062	86.2672	86.2275	86.1694	86.126	86.2101	86.4376	85.9525	86.0646	85.9801	85.998	86.0868	86.0143	86.0063	86.1591	86.0522	86.0481	85.8915	85.8334	86.0515	86.0588	86.0803	86.3896	86.192	86.1162	86.1464	86.2209	86.0721	86.2211	86.444	86.3867	85.8582	83.4025	83.5695	83.7318	83.4713	83.5127	83.6162	83.4901	83.4595	83.4823	83.5311	83.5406	83.5932	83.6346	83.4455	83.5353	83.4726	83.5065	83.8022	83.7474	83.6444	83.5986	83.7103	83.7094	83.6017	83.6349	83.7631	83.6697	83.9139	83.5935	83.632	83.6489	83.6617	83.6665	83.6476	83.6531	83.5908	83.8737
40	0.1	0.1	0.1	0.1	0.1	0.1	0.1	0.1	0.1	0.1	0.1	0.1	0.1	0.1	0.1	0.1	0.1	0.1	0.1	0.1	0.1	0.1	0.1	0.1	0.1	0.1	0.1	0.1	0.1	0.1	0.1	0.1	0.1	0.1	0.1	0.1	0.1	0.1	0.1	0.1	0.1	0.1	0.1	0.1	0.1	0.1	0.1	0.1	0.1	0.1	0.1	0.1	0.1	0.1	0.1	0.1	0.1	0.1	0.1	0.1	0.1	0.1	0.1	0.1	0.1	0.1	0.1	0.1	0.1	0.1	0.1	0.1	0.1	0.1	0.1	0.1	0.1	0.1	0.1	0.1	0.1	0.1	0.1	0.1	0.1	0.1	0.1	0.1	0.1	0.1	0.1	0.1	0.1	0.1	0.1	0.1	0.1	0.1	0.1	0.1	0.1	0.1	0.1	0.1	0.1	0.1	0.1	0.1	0.1	0.1	0.1	0.1	0.1	76.5599	76.3901	76.5268	76.4202	76.5978	76.4689	76.4992	76.5076	76.5215	76.9891	76.612	76.5956	76.4921	76.7269	76.5731	76.6103	76.5665	76.6207	76.6802	76.6438	76.705	76.6282	76.7965	76.4437	76.7792	76.6408	76.8425	76.6851	76.529	76.6038	76.7805	0.1	76.9671	77.0744	76.9641	76.7692	76.6044	0.1	0.1	76.261	76.261	76.1574	0.1	75.9206	76.1917	76.3906	76.1873	76.1979	76.3126	76.4819	76.5213	76.4786	76.3995	76.2095	76.3518	76.2726	76.2677	76.22	76.283	76.3295	76.3287	76.2571	76.2888	76.4329	76.1673	76.3302	76.3653	76.2721	76.2425	76.4938	76.6299	0.1	0.1	0.1	0.1	76.6079	0.1	76.1493	76.459	76.5302	76.2415	76.5733	76.5446	76.6587	76.4676	76.3424	76.005	76.0625	76.4184	76.229	76.5493	0.1	76.4185	0.1	0.1	0.1	0.1	76.3935	76.2601	76.2922	0.1	0.1	0.1	0.1	0.1	76.1804	76.6133	76.5909	76.5132	76.0546	76.2746	76.3618	76.4735	76.4903	0.1	0.1	76.3666	76.0266	76.6801	78.1712	79.0819	78.5258	78.7638	78.5646	78.5346	78.7569	78.8609	78.9953	78.8929	78.7438	79.1674	78.871	78.8463	79.2212	79.2106	78.9844	79.2439	79.1229	79.0837	78.9613	78.7609	78.273	78.1958	78.2983	78.7997	78.5909	78.7166	83.9162	84.231	84.2342	84.2398	84.2376	83.9445	83.9773	83.9726	83.9296	83.9636	95.6769	96.5208	96.4458	96.4618	96.4516	96.428	96.4358	97.2976	96.719	97.0296	97.1971	97.2252	97.7635	97.7806	97.8364	97.8049	97.8259	97.6457	97.6835	97.6429	97.5716	97.6429	97.724	97.7095	97.72	97.7217	97.7062	97.7901	97.7346	97.6716	97.7189	97.6942	97.7535	97.724	97.8432	97.8483	97.6546	97.566	97.6286	97.6392	97.5978	97.5853	97.6124	97.6161	97.5247	97.6243	97.4231	97.6362	97.7123	97.6492	97.6632	97.6043	97.6903	97.5053	97.6077	97.708	97.7464	97.7012	97.6854	97.6653	97.7105	97.6799	97.7579	97.7258	97.7369	97.5287	97.7124	97.7092	97.7372	97.6925	97.6651	97.5831	97.5978	97.6467	98.0555	97.8572	97.916	97.9765	97.9719	98.037	98.1344	98.0601	98.0059	97.9923	98.01	98.0108	97.9725	97.9919	98.0147	97.9656	97.9187	97.9704	97.9634	97.9172	97.7141	97.6221	97.8433	97.8893	98.0458	98.0898	98.0418	97.7542	97.6877	97.8144	97.8935	97.9382	97.7976	98.2414	98.5353	98.1811	98.3755	98.3893	98.4972	98.4274	98.4351	98.3944	98.4643	98.3705	98.2695	98.4093	98.4936	98.5234	98.3784	98.5081	98.4522	98.4798	98.5163	98.3304	98.7956	98.7702	98.9171	98.7624	98.8717	98.9561	98.8391	98.8138	98.8405	98.9306	98.8185	98.7591	98.9717	98.8344	98.6434	98.6228	98.6639	98.6293	98.6782	98.6311	98.6013	98.5391	98.7405	98.6893	98.6024	98.6277	98.6782	98.6316	98.6307	98.644	98.6995	98.9588	98.9184	98.9095	98.8265	98.8797	98.9432	98.9924	98.8702	98.8903	98.9007	98.8795	99.0486	99.0799	99.4154	99.4657	99.5887	99.4996	99.6483	99.8577	99.8399	99.892	99.8067	100	99.9356	99.9182	99.9424	99.5687	99.5234	99.5943	99.1226	99.0936	99.5269	99.4625	99.5003	99.4903	99.4881	99.5041	99.3496	99.3403	99.269	99.1657	99.1588	99.1571	99.2441	99.2677	99.2471	99.3032	99.277	99.2485	99.2532	99.2017	99.2418	99.1676	99.2101	98.3999	98.6223	98.3746	97.3581	97.6667	88.344	88.2264	88.0329	86.4368	85.9928	86.105	86.0638	85.9499	86.0106	86.1344	85.9	86.1237	86.1354	86.1917	86.0934	86.1756	86.2854	85.8805	86.0668	86.0429	86.1242	86.1769	86.0519	85.7744	85.8443	85.8102	86.0584	86.0958	86.0493	86.1468	86.4738	86.5122	86.4887	86.6152	86.5206	86.529	86.1095	86.1474	86.1577	86.0592	86.0838	86.061	86.1205	86.079	86.0752	86.1137	86.155	86.1635	86.0733	86.1926	86.0687	86.0407	85.9907	85.9551	86.1022	86.1365	86.2283	86.1229	86.4096	86.195	86.5971	86.3774	86.2282	86.2211	86.2094	86.0247	86.0046	86.0119	86.0192	86.0755	85.901	86.3368	85.9401	86.0726	86.0667	86.0987	86.0952	86.0649	86.0087	86.1944	86.082	85.9759	86.048	85.9849	85.9185	86.2171	85.9732	86.1129	86.2245	86.0617	86.1985	85.7595	85.8118	85.9783	86.0062	86.2008	86.1267	85.9747	86.0318	86.1387	86.2032	86.0005	86.0925	86.2373	86.2709	85.9101	83.4268	83.6202	83.5484	83.3814	83.4057	83.4252	83.4465	83.4869	83.5105	83.411	83.4985	83.4502	83.4682	83.4249	83.6241	83.347	83.5338	83.8163	83.874	83.6203	83.6573	83.7382	83.8008	83.5685	83.5547	83.748	83.6722	83.5407	83.6342	83.656	83.9201	83.7344	83.6685	83.517	83.5577	83.5319	83.7528
62	0.1	0.1	0.1	0.1	0.1	0.1	0.1	0.1	0.1	0.1	0.1	0.1	0.1	0.1	0.1	0.1	0.1	0.1	0.1	0.1	0.1	0.1	0.1	0.1	0.1	0.1	0.1	0.1	0.1	0.1	0.1	0.1	0.1	0.1	0.1	0.1	0.1	0.1	0.1	0.1	0.1	0.1	0.1	0.1	0.1	0.1	0.1	0.1	0.1	0.1	0.1	0.1	0.1	0.1	0.1	0.1	0.1	0.1	0.1	0.1	0.1	0.1	0.1	0.1	0.1	0.1	0.1	0.1	0.1	0.1	0.1	0.1	0.1	0.1	0.1	0.1	0.1	0.1	0.1	0.1	0.1	0.1	0.1	0.1	0.1	0.1	0.1	0.1	0.1	0.1	0.1	0.1	0.1	0.1	0.1	0.1	0.1	0.1	0.1	0.1	0.1	0.1	0.1	0.1	0.1	0.1	0.1	0.1	0.1	0.1	0.1	0.1	0.1	76.2507	76.3679	76.4951	76.5074	76.588	76.2554	76.4925	76.5462	76.2893	77.2693	76.7345	76.3844	76.3619	76.5763	76.2505	76.5091	76.1374	76.4371	76.4887	76.3425	76.455	76.4098	76.7826	76.5107	76.7137	76.8051	76.8569	76.6424	76.4436	76.6885	76.7942	77.0054	76.94	77.0609	77.0227	76.838	76.7511	0.1	0.1	76.2928	76.2929	75.7636	0.1	75.9482	76.295	76.45	75.9492	75.9214	76.042	76.4597	76.5889	76.1393	76.149	76.2148	76.0791	76.1269	76.1269	75.9211	76.0301	76.0863	76.266	76.3109	76.0035	75.9693	75.9081	75.974	76.0653	75.9752	76.2125	76.0289	76.5184	0.1	76.0272	75.9645	75.9401	76.414	75.9934	75.8345	75.8575	76.0843	76.1853	75.7234	76.0932	75.8784	75.6978	75.9718	75.7616	76.0096	75.9389	76.1031	76.4707	0.1	76.1893	0.1	76.1687	0.1	0.1	76.1	76.3081	76.2386	76.3805	0.1	0.1	0.1	0.1	0.1	76.4074	76.4651	76.3357	75.8515	76.3781	76.4732	76.6728	76.4762	0.1	0.1	76.3903	76.0401	76.7554	78.3692	79.0543	78.4352	78.8108	78.5981	78.5502	78.6366	79.1096	78.9402	78.8411	78.7258	79.0367	78.9718	78.9242	79.2619	79.1876	79.0282	79.1447	79.0614	79.1242	78.8438	78.8085	78.3072	78.304	78.2809	78.861	78.6744	78.774	83.9077	84.0088	84.0611	84.066	84.0326	83.9074	83.957	83.9445	83.9287	83.948	95.5686	96.5092	96.3948	96.4303	96.3639	96.3828	96.374	97.2151	96.6784	97.0049	96.9761	97.219	97.7439	97.7632	97.7516	97.8059	97.865	97.6018	97.7352	97.5363	97.4921	97.4801	97.6282	97.5909	97.6357	97.6128	97.7168	97.6743	97.7164	97.5733	97.5948	97.6099	97.6893	97.615	97.7858	97.7868	97.5148	97.5695	97.5892	97.5469	97.4924	97.4368	97.4112	97.4118	97.434	97.4556	97.3733	97.6596	97.6692	97.6296	97.6005	97.5795	97.6537	97.429	97.4612	97.5598	97.6455	97.6455	97.639	97.5715	97.5543	97.5704	97.6032	97.6144	97.6134	97.4142	97.5643	97.5523	97.6393	97.6282	97.5682	97.4772	97.5691	97.5582	98.0389	97.783	97.7822	97.9615	97.9985	98.0145	98.0702	97.9908	97.9618	97.9314	97.9899	98.0062	98.0365	97.9799	97.9619	97.9786	97.9768	98.034	97.9653	97.8796	97.7179	97.5969	97.8527	97.711	97.846	98.0958	97.9211	97.7591	97.6403	97.7092	97.847	97.857	97.6823	98.2374	98.5282	98.2851	98.2541	98.2962	98.4785	98.4813	98.387	98.3644	98.3878	98.3102	98.2016	98.4692	98.5146	98.4556	98.3138	98.4473	98.3239	98.3957	98.4974	98.394	98.7432	98.779	98.9334	98.7842	98.857	98.9792	98.8504	98.7571	98.6803	98.9294	98.8875	98.8155	98.9539	98.7697	98.6568	98.6187	98.6524	98.6557	98.621	98.7069	98.5688	98.571	98.7341	98.6396	98.4879	98.6351	98.6734	98.5614	98.6527	98.61	98.7431	98.9439	98.9483	98.9841	98.8557	98.9518	98.9421	98.9849	98.8777	98.8317	98.9738	98.9499	99.1347	99.0795	99.4134	99.4664	99.5905	99.5216	99.5891	99.8381	99.8642	99.8293	99.7713	99.9356	100	99.9336	99.9308	99.5094	99.516	99.5779	99.1219	99.0356	99.5084	99.5008	99.5049	99.4827	99.4861	99.5097	99.3772	99.2773	99.2469	99.138	99.1453	99.1634	99.2604	99.2503	99.1888	99.2571	99.2499	99.1955	99.2053	99.2209	99.1899	99.1751	99.1981	98.4723	98.6331	98.3509	97.3518	97.6334	88.0504	88.1945	87.7235	86.3519	86.0854	86.0131	86.1454	86.0891	85.9875	85.9375	85.7657	86.0182	86.0296	86.0557	86.1847	86.1663	86.1962	85.8871	86.1713	86.0038	86.0195	86.0685	86.1402	85.7209	85.8372	85.7691	86.0672	86.0281	85.8748	85.9896	86.2942	86.1785	86.2325	86.3053	86.2532	86.35	86.0734	86.0503	86.0776	86.0939	86.0593	86.0785	85.9256	85.963	85.8751	85.9008	85.9947	85.9885	86.1414	86.0749	86.0169	86.0706	86.0386	86.0025	86.1418	86.1242	86.2251	85.9149	86.0532	85.8506	86.2862	86.2735	86.2484	86.1359	86.0747	86.0017	85.8188	86.0281	85.9681	85.9252	86.0564	86.2512	86.0125	86.0549	86.0463	86.1181	86.0545	86.0165	85.9858	86.1796	85.9064	85.8373	86.1375	85.9255	85.9654	85.9912	86.0006	85.8759	86.0573	86.1566	86.0226	85.9416	85.8616	86.1578	85.9147	85.9973	86.1835	86.0112	85.9139	86.088	86.1899	86.0611	86.0934	86.4064	86.4266	85.7335	83.467	83.6402	83.5921	83.4214	83.4322	83.5013	83.5278	83.4226	83.4563	83.4249	83.4366	83.5185	83.4467	83.4718	83.4742	83.4321	83.4359	83.7688	83.8213	83.6237	83.6411	83.7736	83.6811	83.5985	83.5163	83.6714	83.6803	83.6013	83.7176	83.7572	83.8251	83.8044	83.6433	83.5968	83.5228	83.5604	83.833
2374	0.1	0.1	0.1	0.1	0.1	0.1	0.1	0.1	0.1	0.1	0.1	0.1	0.1	0.1	0.1	0.1	0.1	0.1	0.1	0.1	0.1	0.1	0.1	0.1	0.1	0.1	0.1	0.1	0.1	0.1	0.1	0.1	0.1	0.1	0.1	0.1	0.1	0.1	0.1	0.1	0.1	0.1	0.1	0.1	0.1	0.1	0.1	0.1	0.1	0.1	0.1	0.1	0.1	0.1	0.1	0.1	0.1	0.1	0.1	0.1	0.1	0.1	0.1	0.1	0.1	0.1	0.1	0.1	0.1	0.1	0.1	0.1	0.1	0.1	0.1	0.1	0.1	0.1	0.1	0.1	76.2957	0.1	76.3774	0.1	0.1	0.1	0.1	0.1	76.7756	0.1	0.1	0.1	76.4426	76.5401	76.1797	76.6021	0.1	0.1	0.1	0.1	76.4524	0.1	0.1	0.1	0.1	0.1	0.1	0.1	0.1	0.1	0.1	0.1	0.1	76.1892	76.3234	76.5349	76.4603	76.6031	76.1712	76.5096	76.4223	76.1362	77.2041	76.6173	76.2889	76.3029	76.6042	76.2274	76.4757	76.2182	76.4392	76.457	76.3578	76.4295	76.4642	76.7485	76.5308	76.8049	76.8592	76.999	76.8903	76.6383	76.6954	76.8016	0.1	77.0798	77.0703	77.1955	76.9379	76.9112	76.9717	0.1	76.3896	76.3896	76.0067	0.1	76.2812	76.2602	76.5002	76.059	76.0395	76.1937	76.6371	76.7039	76.2993	76.2611	76.36	76.2238	76.3946	76.3982	76.0857	76.1569	76.206	76.4113	76.401	76.1441	76.1314	76.192	76.147	76.2244	76.1436	76.4085	76.3366	77.0046	0.1	0.1	0.1	0.1	76.8306	0.1	76.3676	76.4961	76.4123	76.3998	76.3943	76.358	76.5392	76.3705	76.2754	76.309	76.2418	76.2371	76.3932	76.513	76.1836	76.103	76.2577	76.3893	76.2074	76.3099	76.0026	76.2052	76.1628	76.2633	76.2392	76.1708	76.0706	76.0947	76.1797	76.3635	76.2909	76.3309	75.8851	76.2188	76.3595	76.6455	76.5028	0.1	0.1	76.2799	76.0199	76.7946	78.4441	79.0712	78.5404	78.8201	78.6615	78.5738	78.6999	79.2016	78.8505	78.9436	78.792	79.1567	78.8436	78.9583	79.4253	79.1825	79.0727	79.1523	79.0696	79.0293	78.8443	78.8223	78.3809	78.2408	78.2906	78.8932	78.7354	78.8119	83.8866	83.9598	83.9796	84.0025	83.9927	83.7928	83.9324	83.8769	83.8856	83.9028	95.6119	96.4924	96.3099	96.4062	96.3901	96.3237	96.3126	97.1604	96.6228	96.9935	97.0111	97.1663	97.6589	97.7491	97.7416	97.7342	97.7612	97.5215	97.6558	97.5262	97.4322	97.5005	97.6035	97.5043	97.5984	97.4923	97.6765	97.6769	97.677	97.5275	97.6431	97.6585	97.6854	97.5627	97.7167	97.6521	97.4919	97.4395	97.4929	97.4622	97.4755	97.3776	97.3639	97.3783	97.3889	97.3254	97.3749	97.5798	97.6394	97.565	97.5242	97.5289	97.5127	97.3853	97.3548	97.4904	97.5506	97.5803	97.5674	97.5247	97.4951	97.616	97.4934	97.6084	97.5708	97.4046	97.6188	97.6388	97.6186	97.61	97.6138	97.4812	97.4981	97.5714	98.0707	97.7949	97.7159	97.9658	97.9955	97.9318	98.0686	97.8607	97.8886	97.9742	97.8792	97.9682	97.9144	97.9749	97.9312	97.8822	97.9247	97.916	97.9188	97.8537	97.6516	97.5865	97.7317	97.6993	97.9084	98.078	97.8521	97.6726	97.6141	97.738	97.8483	97.8537	97.6064	98.2572	98.4743	98.2641	98.2703	98.2378	98.4583	98.4183	98.3994	98.3456	98.4107	98.3001	98.3092	98.4746	98.3946	98.3996	98.2604	98.4702	98.3035	98.4093	98.4378	98.3882	98.7057	98.7823	98.8847	98.7441	98.8285	98.8832	98.7191	98.7643	98.7146	98.8294	98.8779	98.8065	98.8828	98.7641	98.5986	98.6289	98.5864	98.6044	98.6354	98.6037	98.633	98.5671	98.64	98.5944	98.5362	98.5901	98.7083	98.5208	98.6447	98.6165	98.6857	98.8479	98.8944	98.8776	98.8493	98.8763	98.9678	98.9667	98.8744	98.889	98.9153	98.944	99.0553	99.0188	99.3972	99.4156	99.5757	99.4985	99.5796	99.8593	99.8694	99.8238	99.754	99.9182	99.9336	100	99.9698	99.5075	99.4712	99.5591	99.0923	99.0228	99.448	99.4514	99.5123	99.5131	99.4846	99.5098	99.3159	99.3013	99.1906	99.1426	99.1542	99.1887	99.2412	99.2233	99.1897	99.2477	99.2407	99.2102	99.2272	99.2152	99.1547	99.1573	99.1685	98.4839	98.6522	98.326	97.2909	97.6017	88.1731	88.1718	87.6597	86.2781	85.999	86.0399	86.0058	85.9412	86.0162	85.9848	85.8682	86.09	86.0477	85.9858	86.0492	86.1404	86.1176	85.945	86.077	85.9016	85.9492	86.1297	86.1929	85.7939	85.7795	85.7748	86.0244	85.9232	85.9635	86.0742	86.1364	86.2153	86.1146	86.2351	86.3212	86.2696	86.0868	86.0739	86.1059	86.0894	86.1407	86.0534	85.8987	85.9436	85.8837	85.9167	85.9439	85.9639	86.0522	86.0807	86.0625	86.048	86.0291	85.8381	86.2848	86.1631	86.2363	85.8352	86.1024	85.8897	86.1594	86.136	86.2283	86.0693	86.1377	85.9937	85.9853	86.0523	85.939	85.9736	85.9103	86.2103	86.0533	86.0486	86.0238	86.2343	86.1093	86.1399	86.0654	86.1579	86.0206	85.812	86.0314	85.9881	85.9219	85.9661	86.0002	86.0099	86.0891	86.0837	86.0465	85.8496	85.7294	86.1247	85.8832	85.9995	86.1506	85.9337	85.9965	85.9938	86.146	85.913	86.0304	86.349	86.4105	85.6782	83.3702	83.5416	83.4289	83.356	83.428	83.5278	83.5412	83.3439	83.4385	83.3873	83.5016	83.5308	83.4896	83.4249	83.5964	83.3453	83.3718	83.7152	83.6865	83.5917	83.5719	83.7019	83.6893	83.5385	83.5273	83.6671	83.6867	83.5463	83.697	83.6879	83.7999	83.6724	83.6796	83.5962	83.5433	83.5417	83.7635
2384	0.1	0.1	0.1	0.1	0.1	0.1	0.1	0.1	0.1	0.1	0.1	0.1	0.1	0.1	0.1	0.1	0.1	0.1	0.1	0.1	0.1	0.1	0.1	0.1	0.1	0.1	0.1	0.1	0.1	0.1	0.1	0.1	0.1	0.1	0.1	0.1	0.1	0.1	0.1	0.1	0.1	0.1	0.1	0.1	0.1	0.1	0.1	0.1	0.1	0.1	0.1	0.1	0.1	0.1	0.1	0.1	0.1	0.1	0.1	0.1	0.1	0.1	0.1	0.1	0.1	0.1	0.1	0.1	0.1	0.1	0.1	0.1	0.1	0.1	0.1	0.1	0.1	0.1	0.1	0.1	0.1	0.1	0.1	0.1	0.1	0.1	0.1	0.1	0.1	0.1	0.1	0.1	76.4191	0.1	76.2895	76.5355	0.1	0.1	0.1	0.1	76.39	76.4927	0.1	0.1	0.1	0.1	0.1	0.1	0.1	0.1	0.1	0.1	0.1	76.5591	76.4445	76.5191	76.4916	76.6128	76.4999	76.4484	76.4707	76.5048	77.1079	76.7174	76.6833	76.6624	76.7619	76.7842	76.8463	76.8332	76.7238	76.7922	76.7215	76.6652	76.7266	77.0119	76.5863	76.7393	76.8751	76.9294	76.7079	76.6191	76.8698	76.7734	77.0339	77.1047	77.0284	76.9612	76.9629	77.1005	0.1	76.3746	76.5542	76.5542	76.6305	76.1069	76.3206	76.4269	76.5182	76.4007	76.3433	76.4895	76.651	76.6688	76.5953	76.5946	76.3617	76.5316	76.4732	76.477	76.3586	76.4576	76.4973	76.4763	76.451	76.4547	76.434	76.5716	76.4867	76.5514	76.4782	76.4463	76.7242	76.8087	76.592	0.1	76.7766	76.7747	76.7813	76.5542	76.4676	76.8488	76.7128	76.3351	76.9082	76.6968	76.8749	76.5975	76.543	76.4638	76.3002	76.5497	76.4002	76.4412	0.1	76.5116	0.1	76.3471	76.4736	0.1	76.3832	76.5353	76.3422	76.5032	76.4302	0.1	76.7029	76.7841	76.3992	76.5825	76.4883	76.416	76.1576	76.4895	76.4365	76.7197	76.5353	0.1	0.1	76.3758	75.8769	76.7017	78.3459	78.9602	78.6294	78.87	78.7324	78.6219	78.6873	79.0605	79.037	78.9376	78.7644	79.1302	78.9088	78.9743	79.2629	79.1685	79.0412	79.1334	79.0828	79.0761	78.9304	78.7305	78.2551	78.2463	78.3765	78.8824	78.6659	78.8377	83.9695	84.073	84.0294	84.0422	84.0843	83.9689	84.0475	84.0305	84.0006	84.011	95.6313	96.5037	96.3518	96.4248	96.3932	96.3564	96.3632	97.2123	96.744	97.0353	97.0111	97.2255	97.6502	97.6948	97.805	97.6886	97.7734	97.529	97.6468	97.5397	97.5332	97.5558	97.6554	97.5387	97.665	97.5428	97.6513	97.6803	97.7032	97.5667	97.6755	97.6889	97.699	97.554	97.7391	97.6873	97.4599	97.4375	97.5447	97.5349	97.5705	97.4388	97.3903	97.39	97.4237	97.389	97.3996	97.5964	97.6435	97.5718	97.5432	97.4941	97.5288	97.4052	97.4594	97.559	97.6121	97.6074	97.5591	97.5934	97.5722	97.6466	97.5345	97.6018	97.577	97.4181	97.6193	97.6322	97.6787	97.6528	97.6161	97.4916	97.536	97.6011	98.0066	97.7761	97.731	97.9315	98.0514	97.9261	98.0766	97.874	97.9099	97.9484	97.8217	97.9249	97.9442	97.9587	97.9202	97.9008	97.9022	97.9261	97.9117	97.8611	97.6772	97.5796	97.7904	97.7233	97.9046	98.0875	97.8391	97.6288	97.6111	97.7204	97.7834	97.823	97.5604	98.2691	98.4801	98.2184	98.2531	98.2327	98.4909	98.401	98.4104	98.4079	98.3626	98.2599	98.2782	98.4521	98.3757	98.3855	98.2918	98.4651	98.236	98.3691	98.4007	98.3943	98.7174	98.7911	98.9292	98.7761	98.8445	98.8937	98.7321	98.7579	98.7177	98.878	98.875	98.7799	98.8448	98.741	98.6213	98.6099	98.6064	98.584	98.6133	98.6057	98.5787	98.573	98.672	98.5963	98.5166	98.586	98.7139	98.5155	98.6704	98.6337	98.6676	98.8777	98.9479	98.8617	98.8972	98.89	98.9231	98.9607	98.9469	98.9186	98.9249	98.9454	99.0894	99.0614	99.3827	99.4183	99.5855	99.4782	99.6072	99.8414	99.8523	99.8252	99.7723	99.9424	99.9308	99.9698	100	99.5194	99.4803	99.5665	99.0729	99.0029	99.4993	99.4596	99.4924	99.5337	99.5061	99.5241	99.3543	99.3247	99.2811	99.148	99.1732	99.1976	99.239	99.2184	99.2328	99.2411	99.2947	99.2492	99.2384	99.2321	99.2143	99.2089	99.1915	98.5166	98.6306	98.335	97.2976	97.5574	88.1757	88.0132	87.6904	86.3143	86.0537	86.0726	86.1305	86.0374	85.9721	86.0002	85.7454	86.0146	86.1413	86.1156	86.0739	86.2987	86.0636	85.8082	86.1097	85.9833	86.1086	86.0741	86.1121	85.6965	85.7867	85.7808	85.9945	85.9605	85.801	85.8869	86.1022	86.1475	86.1289	86.241	86.2058	86.1542	86.1665	86.1288	86.0872	86.0806	86.1975	86.1484	85.9897	86.013	85.9548	85.9396	86.0463	86.0417	86.055	86.1321	85.9733	86.0924	86.0657	85.8634	86.3864	86.0388	86.1981	86.0123	86.0386	86.0036	86.1855	86.1977	86.2783	86.1858	86.046	85.9635	85.8901	86.0511	85.8166	85.9075	86.0815	86.1396	85.9511	86.0018	86.0533	86.1321	86.1126	86.0866	86.0929	86.1743	85.9829	85.762	85.947	85.923	85.8105	85.8633	85.978	85.9399	86.0034	86.0686	86.0517	85.7781	85.7676	86.0705	85.7914	85.9476	86.1769	85.9641	85.8635	85.9762	86.2862	85.9442	86.1438	86.4516	86.3522	85.7226	83.4381	83.5273	83.3965	83.289	83.377	83.5275	83.5218	83.4517	83.5062	83.4791	83.5265	83.6017	83.5219	83.5037	83.6271	83.4765	83.3846	83.7131	83.8114	83.6491	83.6431	83.7272	83.6576	83.5414	83.5223	83.7001	83.6277	83.5033	83.6335	83.6384	83.7519	83.6989	83.6999	83.6401	83.5952	83.6217	83.8029
89	0.1	0.1	0.1	0.1	0.1	0.1	0.1	0.1	0.1	0.1	0.1	0.1	0.1	0.1	0.1	0.1	0.1	0.1	0.1	0.1	0.1	0.1	0.1	0.1	0.1	0.1	0.1	0.1	0.1	0.1	0.1	0.1	0.1	0.1	0.1	0.1	0.1	0.1	0.1	0.1	0.1	0.1	0.1	0.1	0.1	0.1	0.1	0.1	0.1	0.1	0.1	0.1	0.1	0.1	0.1	0.1	0.1	0.1	0.1	0.1	0.1	0.1	0.1	0.1	0.1	0.1	0.1	0.1	0.1	0.1	0.1	0.1	0.1	0.1	0.1	0.1	0.1	0.1	0.1	0.1	0.1	0.1	0.1	0.1	0.1	0.1	0.1	0.1	0.1	0.1	0.1	0.1	0.1	0.1	0.1	0.1	0.1	0.1	0.1	0.1	76.3787	0.1	0.1	0.1	0.1	0.1	0.1	0.1	0.1	0.1	0.1	0.1	0.1	76.3519	76.4415	76.5574	76.4416	76.723	76.3322	76.5183	76.5524	76.3503	76.99	76.5625	76.5834	76.1307	76.6621	76.3522	76.5987	76.3251	76.5053	0.1	76.4944	76.586	76.6742	76.7466	76.3349	77.0354	76.6736	76.9827	76.916	76.6867	0.1	76.6445	76.828	76.8964	76.9338	77.1271	0.1	0.1	0.1	76.2004	76.4832	76.4832	76.2701	0.1	76.0386	76.3246	76.5571	76.2592	76.2533	76.3629	76.5024	76.5807	76.2419	76.444	76.3434	76.4228	76.5002	76.5002	76.2244	76.3819	76.3726	76.4442	76.3946	76.3103	76.3858	76.2676	76.3271	76.4241	76.3773	76.4168	76.4163	76.7583	76.2317	76.2237	76.5929	76.603	76.7495	76.2077	76.1787	76.5948	76.5304	0.1	76.5985	76.4945	76.4634	76.3344	76.341	76.0878	76.1738	76.4674	76.2776	76.5955	0.1	76.2599	76.6197	76.7525	0.1	0.1	76.2984	76.7422	76.7295	0.1	76.7288	0.1	0.1	0.1	76.1762	76.5955	76.4799	0.1	76.2801	76.3098	76.2631	76.601	76.4241	0.1	0.1	76.5085	76.1645	76.8648	78.2946	79.1593	78.6086	78.9323	78.6561	78.5132	78.728	78.7353	79.1324	78.8261	78.631	79.1498	78.9131	78.9471	79.2413	79.0338	79.0056	79.1978	79.0582	79.1459	78.742	78.8103	78.4098	78.1337	78.2551	78.8836	78.743	78.8298	84.0472	84.0922	84.0915	84.0917	84.1071	84.004	84.014	83.9951	84.0229	84.0061	95.7138	96.5126	96.4407	96.4792	96.4685	96.4325	96.4602	97.2606	96.7003	97.0848	97.115	97.1748	97.7462	97.7987	97.8831	97.8029	97.7958	97.6229	97.7388	97.6233	97.6204	97.6707	97.7595	97.6748	97.7663	97.7353	97.7544	97.8488	97.762	97.7212	97.7378	97.7098	97.7646	97.6898	97.8421	97.8303	97.6259	97.6037	97.619	97.6622	97.6215	97.5819	97.5739	97.5773	97.5108	97.5899	97.4621	97.6383	97.7167	97.6961	97.6865	97.4977	97.6599	97.4762	97.6188	97.6673	97.7316	97.6995	97.7333	97.6908	97.6751	97.6755	97.7576	97.6994	97.6814	97.5	97.6795	97.6639	97.7121	97.7112	97.6596	97.6037	97.6118	97.6514	98.1017	97.9334	97.9267	97.9306	97.96	97.9932	98.0988	98.0355	98.0281	98.0296	97.9609	98.0323	97.9982	98.0094	98.0193	98.0236	97.939	98.0218	97.9939	97.9616	97.7233	97.6392	97.8124	97.7388	97.9568	98.136	98.0067	97.7083	97.6541	97.8707	97.8886	97.8437	97.8158	98.3231	98.503	98.2368	98.2923	98.3125	98.4782	98.3901	98.418	98.4226	98.4347	98.4346	98.2758	98.4237	98.416	98.4561	98.3677	98.5758	98.4786	98.5549	98.4674	98.4302	98.71	98.7852	98.9581	98.8673	98.9526	99.0089	98.8939	98.8095	98.926	98.9312	98.893	98.8007	98.9982	98.7892	98.543	98.6031	98.5171	98.5761	98.5316	98.5348	98.4782	98.4761	98.6457	98.5362	98.5671	98.5464	98.5422	98.5462	98.5327	98.5054	98.5407	98.9612	98.9602	98.957	98.9561	98.9734	99.0258	98.956	98.9947	98.9908	98.8939	98.9751	99.0932	99.0825	99.4724	99.5484	99.5975	99.4973	99.5822	99.5773	99.5878	99.5406	99.457	99.5687	99.5094	99.5075	99.5194	100	99.6694	99.7849	99.2495	99.2	99.5693	99.5716	99.5613	99.5411	99.5718	99.5603	99.3992	99.4338	99.2711	99.1524	99.1262	99.1746	99.2402	99.2294	99.2099	99.2835	99.2988	99.2475	99.3052	99.3055	99.2512	99.1623	99.2365	98.4598	98.6576	98.4049	97.427	97.659	88.2403	88.1208	87.9021	86.2719	85.9654	86.012	86.0205	86.1354	86.0529	85.9441	85.8695	85.9518	86.1513	86.0086	86.1166	86.0704	86.1043	85.992	86.0723	85.9536	86.0131	86.1465	86.11	85.7818	85.9918	85.9043	86.055	86.0868	85.9777	86.0853	86.593	86.5394	86.5327	86.5939	86.6355	86.5298	86.0829	86.2305	86.1485	86.0682	86.1709	86.0776	85.9627	86.0283	85.9546	86.0017	85.9906	86.0165	86.0538	86.1222	85.9786	86.1227	86.0217	85.9528	86.2648	86.1996	86.1367	85.8436	86.319	86.1017	86.4234	86.2766	86.0937	86.1723	86.1125	86.0357	85.9516	86.0609	85.9411	86.0399	86.0726	86.1998	86.0428	86.0226	85.9832	86.1707	86.1562	86.1644	86.1587	86.1138	85.9787	85.9496	86.0082	85.9241	85.9739	86.0957	86.1042	86.008	86.1387	86.0965	86.1155	85.7625	85.8686	85.8092	85.8928	85.9772	86.2135	86.075	86.0537	86.0187	86.2494	85.9437	86.1118	86.3402	86.2901	85.7512	83.5017	83.6205	83.4648	83.3775	83.5507	83.5595	83.5268	83.3756	83.4869	83.4583	83.534	83.517	83.586	83.4886	83.6183	83.3784	83.4555	83.7057	83.7774	83.5796	83.711	83.6554	83.6927	83.6397	83.5728	83.796	83.6804	83.61	83.739	83.691	83.7365	83.7445	83.7009	83.6477	83.6888	83.6123	83.8779
202	0.1	0.1	0.1	0.1	0.1	0.1	0.1	0.1	0.1	0.1	0.1	0.1	0.1	0.1	0.1	0.1	0.1	0.1	0.1	0.1	0.1	0.1	0.1	0.1	0.1	0.1	0.1	0.1	0.1	0.1	0.1	0.1	0.1	0.1	0.1	0.1	0.1	0.1	0.1	0.1	0.1	0.1	0.1	0.1	0.1	0.1	0.1	0.1	0.1	0.1	0.1	0.1	0.1	0.1	0.1	0.1	0.1	0.1	0.1	0.1	0.1	0.1	0.1	0.1	0.1	0.1	0.1	0.1	0.1	0.1	0.1	0.1	0.1	0.1	0.1	0.1	0.1	0.1	0.1	0.1	0.1	0.1	0.1	0.1	0.1	0.1	0.1	0.1	0.1	0.1	0.1	0.1	0.1	0.1	0.1	0.1	0.1	0.1	0.1	0.1	0.1	0.1	0.1	0.1	0.1	0.1	0.1	0.1	0.1	0.1	0.1	0.1	0.1	76.2959	76.3261	76.6183	76.5094	76.6261	76.1772	76.4412	76.3809	76.2874	77.7318	76.979	76.7279	76.937	77.448	76.7186	76.516	76.4091	76.6237	0.1	76.5647	76.6847	76.6845	77.0896	76.7985	77.7701	77.6949	77.5606	76.5433	77.246	76.5651	77.4321	77.3549	77.481	76.9637	77.0938	76.698	0.1	0.1	75.9681	76.3773	76.3773	76.0098	75.8759	76.1642	76.3046	76.5376	76.1192	76.1046	76.1859	76.252	76.672	76.4101	76.341	76.3568	76.2851	76.4405	76.4405	76.1144	76.1685	76.1941	76.3023	76.4306	76.1802	76.2085	76.0994	76.1982	76.2754	76.2091	76.4243	76.3227	76.6307	76.3156	0.1	76.3666	76.3833	76.6881	0.1	76.2234	76.256	76.3404	0.1	76.303	76.3525	76.4719	76.4094	76.1561	76.1243	76.2226	76.2654	76.3018	76.4364	0.1	76.6261	0.1	0.1	0.1	0.1	76.2628	76.3059	76.2696	0.1	0.1	0.1	0.1	0.1	76.2594	76.7677	76.6802	76.6747	75.9882	76.3829	76.3187	76.6923	76.7103	0.1	0.1	0.1	75.9804	76.6261	78.3071	79.0421	78.6568	78.8165	78.6804	78.4685	78.6725	78.6219	78.9605	78.6681	78.5477	79.0652	78.6807	78.7723	79.273	79.0611	78.9269	79.054	78.9855	78.9458	78.8221	78.7011	78.2225	78.1706	78.1389	78.9523	78.8174	78.9447	84.0911	84.0923	84.101	84.1944	84.1337	83.958	84.0407	84.0224	84.0392	84.0936	95.7457	96.5727	96.4098	96.453	96.3909	96.4448	96.3501	97.3004	96.836	97.1568	97.2441	97.254	97.7569	97.771	97.8201	97.8442	97.8483	97.6344	97.7553	97.5841	97.6384	97.6855	97.7105	97.7311	97.7964	97.7261	97.6972	97.7744	97.7147	97.6385	97.7684	97.7708	97.7359	97.6484	97.7931	97.8008	97.596	97.5821	97.6381	97.6321	97.5609	97.5791	97.562	97.5246	97.5201	97.542	97.4371	97.7404	97.6629	97.6794	97.6714	97.566	97.7023	97.4834	97.6279	97.6702	97.7515	97.6854	97.6902	97.6564	97.6294	97.6977	97.7585	97.7435	97.6926	97.5558	97.6824	97.6654	97.7113	97.6839	97.6775	97.6381	97.6668	97.6674	98.1515	97.9568	97.8957	97.9712	98.0285	98.0003	98.1331	98.0159	98.0108	98.0143	97.9767	98.0246	98.0018	97.974	98.0097	98.0257	98	97.9997	97.972	97.9843	97.7602	97.7348	97.8415	97.8251	98.0095	98.0411	97.9664	97.7268	97.7461	97.7811	97.89	97.9056	97.7963	98.2609	98.5015	98.2394	98.2919	98.3178	98.4699	98.4686	98.4255	98.3328	98.4793	98.3213	98.3112	98.4401	98.4745	98.4406	98.3592	98.5169	98.4237	98.4394	98.4129	98.3117	98.7639	98.7195	98.8184	98.7939	98.8944	98.9023	98.8783	98.7835	98.7756	98.8876	98.7925	98.8187	98.911	98.7808	98.6464	98.595	98.585	98.6142	98.5443	98.6022	98.5711	98.5429	98.6028	98.5654	98.556	98.583	98.5847	98.5829	98.5412	98.5408	98.5579	98.9661	98.9319	98.9236	98.8763	98.9022	98.9125	98.9867	98.894	98.8519	98.899	98.8932	99.0896	99.0187	99.3953	99.4679	99.5371	99.4488	99.5584	99.4816	99.5042	99.5138	99.3645	99.5234	99.516	99.4712	99.4803	99.6694	100	99.7491	99.182	99.1645	99.5061	99.4878	99.4616	99.4654	99.4642	99.4437	99.3174	99.3363	99.233	99.0638	99.166	99.1628	99.2132	99.2058	99.1966	99.2188	99.2617	99.205	99.2673	99.2057	99.1892	99.1786	99.2335	98.4396	98.6158	98.4281	97.3986	97.7246	88.1379	88.026	87.7877	86.3266	86.0241	86.0812	86.084	86.0714	86.0134	85.9693	85.8723	86.1018	86.2496	86.1589	86.106	86.194	86.2097	85.9194	86.0835	86.03	86.0535	86.1155	86.062	85.8074	86.0143	85.8963	86.1551	86.0811	86.0358	86.0754	86.1166	86.2016	86.2011	86.2478	86.488	86.4473	86.1264	86.1818	86.1538	86.2294	86.1376	86.0309	86.0873	86.0602	86.0432	86.0362	86.0443	86.1204	86.1457	86.0707	86.0123	86.1369	86.0602	86.011	86.2469	86.3493	86.2785	85.985	86.1632	86.018	86.2802	86.2238	86.2541	86.1589	86.1634	86.1827	85.9057	86.0431	85.8344	85.8719	85.9688	86.1995	86.0262	86.0145	86.0723	86.1041	86.1927	86.0698	85.9527	86.1459	85.8962	85.8874	86.096	85.9909	85.9946	85.9932	86.0232	85.9924	86.0695	86.0346	86.1095	85.9386	85.7561	85.8325	85.9166	85.9463	86.193	86.1359	85.9706	86.0732	86.1659	85.9392	86.1787	86.4138	86.3883	85.7108	83.5265	83.6623	83.5023	83.4588	83.4195	83.5028	83.4355	83.4842	83.5167	83.4761	83.6142	83.5827	83.558	83.4763	83.5162	83.4079	83.5021	83.7056	83.7987	83.6088	83.6934	83.6714	83.6722	83.6158	83.5656	83.5624	83.694	83.6395	83.6621	83.7554	83.842	83.8097	83.6262	83.6148	83.6509	83.6862	83.8114
2256	0.1	0.1	0.1	0.1	0.1	0.1	0.1	0.1	0.1	0.1	0.1	0.1	0.1	0.1	0.1	0.1	0.1	0.1	0.1	0.1	0.1	0.1	0.1	76.6322	0.1	0.1	0.1	0.1	0.1	0.1	0.1	0.1	0.1	0.1	0.1	0.1	0.1	0.1	0.1	0.1	0.1	0.1	0.1	0.1	0.1	0.1	0.1	0.1	0.1	0.1	0.1	0.1	0.1	0.1	0.1	0.1	0.1	0.1	0.1	0.1	0.1	0.1	0.1	0.1	0.1	0.1	0.1	0.1	0.1	0.1	0.1	0.1	0.1	0.1	0.1	0.1	0.1	0.1	0.1	0.1	0.1	0.1	0.1	0.1	0.1	0.1	0.1	0.1	0.1	0.1	0.1	0.1	76.5655	0.1	0.1	76.5312	0.1	0.1	0.1	0.1	76.5411	0.1	0.1	0.1	0.1	0.1	0.1	0.1	0.1	0.1	0.1	0.1	0.1	76.3729	76.2963	76.4586	76.3973	76.4811	76.3091	76.4604	76.4662	76.2787	77.1933	76.8489	76.7444	76.8079	76.7863	76.5011	76.6415	76.5585	76.7336	76.7118	76.6146	76.7714	76.822	76.8606	76.7685	76.9601	76.9729	76.9828	76.9515	76.7597	76.8357	76.9326	77.0064	77.0953	77.197	77.1671	0.1	0.1	0.1	0.1	76.4798	76.4798	76.0492	0.1	76.1393	76.3873	76.6104	76.3186	76.275	76.4283	76.6481	76.732	76.5182	76.485	76.4031	76.4386	76.4566	76.46	76.2458	76.3686	76.377	76.3277	76.3873	76.3374	76.2969	76.088	76.3728	76.4494	76.4064	76.4683	76.6567	76.7678	0.1	0.1	0.1	0.1	0.1	0.1	0.1	0.1	76.865	0.1	76.646	76.7579	76.5291	76.2885	76.3995	76.3943	76.3904	76.6474	0.1	76.5879	76.5998	76.4543	0.1	76.5767	76.5033	76.4505	76.3542	76.4765	76.4486	76.5289	76.5234	0.1	76.4951	76.5651	76.4636	76.6022	76.5645	76.497	76.2072	76.3736	76.3829	76.5561	76.4926	0.1	0.1	76.3049	76.0045	76.6888	78.2224	79.1736	78.6121	78.8651	78.6398	78.4668	78.6873	78.7788	78.9238	78.8612	78.6789	79.1337	78.8798	78.8385	79.3157	79.2429	78.8669	79.1383	79.0162	79.0381	78.8796	78.7486	78.2982	78.3392	78.2616	78.9039	78.6448	78.8084	84.0765	84.124	84.1246	84.138	84.1216	84.0094	84.0465	84.0276	84.0275	84.0364	95.6938	96.5958	96.4303	96.5276	96.4695	96.4979	96.3972	97.2581	96.7597	97.1334	97.243	97.2596	97.7578	97.8182	97.8364	97.8029	97.8449	97.5793	97.634	97.6395	97.5894	97.6299	97.7397	97.7173	97.7419	97.7355	97.6949	97.7298	97.7775	97.6811	97.7888	97.7129	97.7322	97.5883	97.8509	97.7838	97.5714	97.5783	97.5972	97.6005	97.578	97.5242	97.4979	97.5562	97.4952	97.5183	97.3766	97.678	97.766	97.6877	97.6894	97.5835	97.661	97.4705	97.6004	97.6893	97.7368	97.7103	97.7287	97.7047	97.6718	97.6686	97.6913	97.6829	97.6492	97.5635	97.7401	97.7068	97.7409	97.7427	97.7339	97.5836	97.6232	97.6445	98.2359	98.1165	98.0447	98.1039	98.0525	98.1031	98.1264	98.1234	98.0612	98.1361	98.0557	98.1351	98.0623	98.0626	98.052	98.0651	98.0366	98.092	98.0477	98.043	97.7947	97.7766	97.8503	97.8066	98.0193	98.134	97.9736	97.7557	97.7766	97.886	97.8929	97.9706	97.8303	98.3225	98.5123	98.2862	98.354	98.3416	98.4635	98.3579	98.3473	98.4539	98.4081	98.3553	98.3344	98.4246	98.3824	98.4504	98.4946	98.4571	98.4505	98.5192	98.4852	98.4055	98.7408	98.8171	98.9713	98.8284	98.9121	99.0319	98.9224	98.8225	98.9309	98.9467	98.9312	98.8882	99.0101	98.8983	98.6849	98.742	98.6465	98.6638	98.685	98.6942	98.6337	98.6317	98.6961	98.6611	98.6599	98.6801	98.7045	98.7034	98.6877	98.6613	98.6776	99.0116	98.9893	98.9922	98.9606	98.9997	98.9671	99.0329	98.9278	98.9186	98.9298	98.9512	99.2352	99.118	99.5537	99.5611	99.6057	99.5486	99.6048	99.5847	99.5944	99.5676	99.4263	99.5943	99.5779	99.5591	99.5665	99.7849	99.7491	100	99.3851	99.3328	99.6051	99.4758	99.5814	99.5762	99.5913	99.5677	99.4166	99.4549	99.345	99.1605	99.2099	99.2503	99.2286	99.2714	99.2404	99.296	99.3071	99.2528	99.283	99.2133	99.2297	99.1806	99.2107	98.4964	98.7553	98.3924	97.4385	97.7467	88.2554	88.2802	88.023	86.2983	86.1015	86.0977	86.1589	85.9483	86.007	85.9344	85.9058	86.0372	86.1095	86.0994	86.0999	86.0846	86.1715	85.8468	85.9869	85.9062	86.041	86.09	86.1132	85.7253	85.8561	85.9094	86.1226	86.0423	85.9394	85.9513	86.3034	86.4041	86.4923	86.5469	86.5735	86.5044	86.191	86.2059	86.1237	86.1641	86.1164	86.0634	85.9874	85.9641	85.9689	85.987	85.9887	86.0255	86.1846	86.1103	86.1549	86.1723	86.0263	86.0631	86.2315	86.12	86.2007	85.9859	86.4129	86.0173	86.5096	86.2233	86.1883	86.0629	86.0793	86.0227	85.9592	86.069	85.9179	86.0085	85.974	86.1943	86.0757	85.9036	85.9528	86.0706	86.1036	86.1239	86.0759	86.1242	85.8938	85.8227	86.1523	85.9256	85.9893	85.9573	85.9996	85.9368	86.0156	86.079	86.0295	85.86	85.7346	85.9185	86.0029	85.9966	86.2097	86.0307	86.0474	86.0645	86.1954	85.9935	86.1788	86.2617	86.2688	85.8051	83.3989	83.6565	83.5591	83.4675	83.4925	83.4381	83.378	83.4166	83.4482	83.384	83.4963	83.4799	83.483	83.3966	83.5932	83.3313	83.4358	83.8096	83.8092	83.6157	83.5934	83.6808	83.7126	83.6622	83.5634	83.6875	83.6508	83.5344	83.688	83.7528	83.8775	83.7162	83.6228	83.5468	83.6166	83.5794	83.8037
5451	0.1	0.1	0.1	0.1	0.1	0.1	0.1	0.1	0.1	0.1	0.1	0.1	0.1	0.1	0.1	0.1	0.1	0.1	0.1	0.1	0.1	0.1	0.1	0.1	0.1	0.1	0.1	0.1	0.1	0.1	0.1	0.1	0.1	0.1	0.1	0.1	0.1	0.1	0.1	0.1	0.1	0.1	0.1	0.1	0.1	0.1	0.1	0.1	0.1	0.1	0.1	0.1	0.1	0.1	0.1	0.1	0.1	0.1	0.1	0.1	0.1	0.1	0.1	0.1	0.1	0.1	0.1	0.1	0.1	0.1	0.1	0.1	0.1	0.1	0.1	0.1	0.1	0.1	0.1	0.1	0.1	0.1	0.1	0.1	0.1	0.1	0.1	0.1	0.1	0.1	0.1	0.1	0.1	0.1	0.1	0.1	0.1	0.1	0.1	0.1	76.5079	0.1	0.1	0.1	0.1	0.1	0.1	0.1	0.1	0.1	0.1	0.1	0.1	76.4838	76.403	76.8148	76.7922	76.7732	76.4668	76.6943	76.5975	76.6379	77.606	76.7433	76.8676	76.3862	76.931	76.3994	76.8893	76.7029	76.8418	76.6847	76.6739	76.7447	76.7711	76.7059	76.3365	76.9901	76.7178	77.1692	76.991	76.9419	76.9197	76.6076	77.0821	77.097	77.2379	77.2274	0.1	0.1	0.1	0.1	76.7664	76.7664	76.6208	0.1	76.3703	76.8378	76.9681	76.5435	76.475	76.6404	76.9909	77.0791	76.7203	76.7461	76.682	76.7426	76.9622	76.9622	76.4749	76.5616	76.6592	76.9393	76.8252	76.6012	76.6942	0.1	76.5873	76.7079	76.6862	76.8271	76.418	76.5624	0.1	0.1	0.1	0.1	76.8381	0.1	0.1	0.1	76.6168	0.1	0.1	76.36	76.8283	76.7028	0.1	0.1	0.1	76.3965	76.2429	76.4881	0.1	76.2923	0.1	76.392	0.1	0.1	0.1	76.2645	0.1	0.1	0.1	0.1	0.1	0.1	76.1228	76.6844	76.5168	76.5891	76.1749	76.4094	76.469	76.5379	76.5163	0.1	0.1	76.4621	76.1678	76.9367	78.2807	79.1009	78.5885	78.7714	78.7065	78.6909	78.7825	78.6707	78.9483	78.8314	78.7222	79.1615	78.9881	78.7664	79.3809	79.1005	78.9988	79.0657	79.0726	79.0769	78.9695	78.8447	78.3653	78.3504	78.2991	78.9014	78.8204	78.9814	84.109	84.1682	84.1891	84.2242	84.2244	84.0371	84.0682	84.0331	84.0579	84.0582	95.7218	96.4988	96.3743	96.5206	96.4007	96.4248	96.3976	97.3517	96.8646	97.1884	97.2773	97.2966	97.7364	97.905	97.8041	97.7649	97.8692	97.6468	97.7846	97.6887	97.6467	97.6564	97.7588	97.7671	97.7874	97.7588	97.7691	97.7914	97.8021	97.672	97.7988	97.72	97.7675	97.7618	97.8628	97.8459	97.6486	97.6157	97.662	97.732	97.6977	97.6108	97.5529	97.6114	97.6032	97.6254	97.5163	97.7046	97.7213	97.6969	97.7341	97.734	97.7074	97.5388	97.6153	97.7533	97.801	97.7532	97.7419	97.7545	97.7161	97.7206	97.7595	97.7483	97.7442	97.57	97.7768	97.679	97.8131	97.7768	97.7801	97.6662	97.7281	97.7193	98.2249	98.0809	98.0339	98.0038	98.0927	98.1498	98.1814	98.0731	98.0765	98.247	98.1911	98.2007	98.0775	98.1452	98.1167	98.157	98.0779	98.1399	98.1088	98.1441	97.7516	97.7138	97.8336	97.7809	97.9527	97.9199	97.9554	97.7111	97.716	97.7382	97.864	97.9096	97.7144	98.0971	98.432	98.21	98.219	98.2097	98.2673	98.2972	98.2733	98.3287	98.261	98.1943	98.2092	98.2342	98.235	98.2795	98.4486	98.1556	98.294	98.3933	98.3232	98.2391	98.6039	98.6426	98.7844	98.7581	98.7653	98.8046	98.7056	98.6931	98.7757	98.7941	98.7333	98.711	98.8491	98.9928	98.9554	99.069	99.0459	99.0101	98.9801	99.0846	98.9571	99.0042	98.9356	98.9988	99.0115	99.0293	99.0081	99.0179	98.9923	98.9976	98.9986	98.9295	98.9433	98.8082	98.7154	98.7776	98.7663	98.801	98.7389	98.7007	98.67	98.7326	98.8551	98.8067	99.0956	99.1543	99.0416	99.1371	99.1517	99.1168	99.1238	99.0655	99.0776	99.1226	99.1219	99.0923	99.0729	99.2495	99.182	99.3851	100	99.9951	98.9983	98.9698	99.0542	99.0154	99.0113	99.0304	98.9611	98.9905	98.9438	98.731	98.8806	98.8961	98.9857	98.9354	98.89	99.01	98.9375	98.9387	99.003	98.9329	98.911	98.8643	98.9006	98.2804	98.5874	98.2944	97.5632	97.7775	88.0568	88.1287	87.88	86.3247	86.0136	85.8996	85.9987	85.9959	85.8021	85.8329	85.8412	86.1833	86.0545	86.0908	85.9788	86.0603	86.1122	85.8667	85.9382	85.9181	85.9551	86.0155	85.972	85.6458	85.8832	85.8237	86.1792	86.0704	85.8771	85.9523	86.439	86.4611	86.4245	86.4855	86.6887	86.3082	86.0769	86.0704	86.1423	86.0873	86.0139	85.9749	86.0115	85.9584	85.9907	85.9994	86.013	86.0326	86.0722	86.0497	86.0848	86.0287	85.9408	85.9768	86.0939	86.1156	86.1787	86.0018	86.4606	86.1673	86.4557	86.2346	86.1327	85.9637	85.9356	85.9249	85.8616	86.0063	85.95	85.9321	85.8978	86.1425	85.8953	85.8511	85.9528	86.0459	86.0488	85.9669	85.9179	86.1066	85.8542	85.732	85.9782	85.8556	85.9239	85.9711	85.9184	85.7473	86.0187	86.0428	85.944	85.8334	85.7314	85.791	85.866	85.9797	86.3214	85.9748	86.0659	85.9209	86.0805	85.9453	86.1765	86.2014	86.3184	85.7464	83.5351	83.6977	83.5374	83.491	83.5336	83.6146	83.4921	83.4935	83.5368	83.3761	83.5119	83.6174	83.5601	83.4966	83.4703	83.4405	83.5887	83.8159	83.7785	83.6222	83.7513	83.7825	83.7765	83.7479	83.6534	83.7168	83.6019	83.7276	83.7497	83.7227	83.9461	83.7934	83.7658	83.6417	83.6565	83.6673	83.8322
211	0.1	0.1	0.1	0.1	0.1	0.1	0.1	0.1	0.1	0.1	0.1	0.1	0.1	0.1	0.1	0.1	0.1	0.1	0.1	0.1	0.1	0.1	0.1	0.1	0.1	0.1	0.1	0.1	0.1	0.1	0.1	0.1	0.1	0.1	0.1	0.1	0.1	0.1	0.1	0.1	0.1	0.1	0.1	0.1	0.1	0.1	0.1	0.1	0.1	0.1	0.1	0.1	0.1	0.1	0.1	0.1	0.1	0.1	0.1	0.1	0.1	0.1	0.1	0.1	0.1	0.1	0.1	0.1	0.1	0.1	0.1	0.1	0.1	0.1	0.1	0.1	0.1	0.1	0.1	0.1	0.1	0.1	0.1	0.1	0.1	0.1	0.1	0.1	0.1	0.1	0.1	0.1	0.1	0.1	0.1	0.1	0.1	0.1	0.1	0.1	76.5158	0.1	0.1	0.1	0.1	0.1	0.1	0.1	0.1	0.1	0.1	0.1	0.1	76.4295	76.3724	76.711	76.7297	76.7622	76.3907	76.6286	76.5098	76.5909	78.0062	77.0517	76.7538	76.7337	77.2705	76.8196	76.8302	76.7352	76.8343	76.7606	76.7571	76.8035	76.8652	77.254	76.6998	77.4517	77.0781	77.6222	77.1041	77.3012	76.9625	76.9766	77.505	77.4294	77.3056	77.3158	76.8402	0.1	0.1	0.1	76.7651	76.7651	76.5414	0.1	76.2478	76.8166	76.9019	76.5456	76.4758	76.6199	76.5749	76.964	76.593	76.7328	76.6851	76.6133	76.862	76.862	76.4164	76.517	76.6232	76.8049	76.7674	76.5876	78.321	76.5877	76.5237	76.6461	76.5214	76.7769	76.4635	76.7925	0.1	0.1	76.6834	76.6607	76.9381	0.1	76.3139	76.5898	76.6468	0.1	76.7367	76.4978	76.6995	76.6129	76.5738	76.1828	0.1	76.4502	76.3302	76.5634	0.1	76.3405	0.1	76.4411	0.1	0.1	0.1	76.2645	76.2165	76.4173	0.1	0.1	0.1	0.1	76.1532	76.5763	76.6459	76.5463	76.1327	76.3625	76.4222	76.5195	76.5878	0.1	0.1	76.4863	76.2337	76.9121	78.2219	79.1864	78.6021	78.7541	78.6423	78.6366	78.7196	78.5723	78.9653	78.853	78.7626	79.1157	78.9731	78.8692	79.4109	79.1079	79.0238	79.1034	79.1013	79.0928	78.8941	78.7962	78.3421	78.3443	78.3377	78.8557	78.7651	78.9888	84.3911	84.2133	84.2476	84.2544	84.4954	84.0477	84.1124	84.1044	84.0993	84.1051	95.8037	96.5599	96.4168	96.5137	96.4648	96.4906	96.3968	97.3248	96.881	97.1732	97.2529	97.3098	97.7142	97.9075	97.8295	97.7842	97.8528	97.6733	97.7849	97.6754	97.6564	97.6787	97.7485	97.7547	97.7953	97.7511	97.8073	97.8215	97.8037	97.6718	97.8177	97.7424	97.7884	97.7772	97.905	97.8534	97.6602	97.6342	97.6309	97.7331	97.6474	97.5903	97.5845	97.6018	97.5431	97.5997	97.5167	97.7113	97.7789	97.7333	97.7276	97.6254	97.6894	97.5466	97.6091	97.7879	97.7797	97.7822	97.7982	97.7466	97.7603	97.7189	97.7502	97.774	97.7459	97.6165	97.8107	97.7165	97.8067	97.8392	97.7586	97.6386	97.7624	97.7361	98.1981	98.0837	98.0674	98.0028	98.0699	98.2006	98.2813	98.1271	98.1487	98.2625	98.2439	98.2273	98.1314	98.1605	98.1444	98.172	98.0997	98.1631	98.1442	98.1605	97.7426	97.7565	97.7797	97.7487	97.9292	97.8425	97.8707	97.7118	97.6928	97.6844	97.838	97.8345	97.7303	98.1348	98.4092	98.1768	98.2566	98.2052	98.3112	98.3022	98.2769	98.2828	98.2617	98.1866	98.1622	98.2669	98.1754	98.2688	98.4599	98.1411	98.3124	98.3894	98.2976	98.2749	98.6632	98.6916	98.7711	98.7494	98.6827	98.7736	98.6734	98.6924	98.6992	98.7669	98.7276	98.66	98.861	98.9714	98.9799	99.0379	99.0723	99.0376	99.002	99.1069	98.938	99.0139	98.9457	98.9574	99.0101	99.0377	99.0256	99.0162	99.0068	99.0313	98.9607	98.94	98.9587	98.8225	98.7108	98.7218	98.6872	98.7745	98.6607	98.6279	98.4711	98.6999	98.8949	98.8058	99.1701	99.1543	99.0005	99.0678	99.1096	99.039	99.0042	98.9399	98.9982	99.0936	99.0356	99.0228	99.0029	99.2	99.1645	99.3328	99.9951	100	98.9864	98.9482	98.9692	98.9623	98.9722	98.994	98.8959	99.005	98.9211	98.6523	98.8658	98.8627	98.9492	98.8979	98.8162	98.9719	98.9202	98.8794	98.9175	98.8311	98.8217	98.7629	98.8026	98.2999	98.585	98.2563	97.5449	97.874	88.0533	88.2213	87.9285	86.4397	86.0674	86.0153	86.02	86.0387	86.0541	85.9707	85.8425	86.1065	86.1937	86.0584	86.1438	86.2031	86.2515	85.8244	85.8998	86.0516	85.8962	86.0417	86.0942	85.6041	86.0238	85.9891	86.1392	86.2248	85.9612	86.038	86.56	86.5691	86.5451	86.612	86.8659	86.4812	86.1146	86.0398	86.16	86.0998	86.0361	86.0023	86.0049	85.9292	85.9962	85.9768	85.9859	86.0461	86.1241	86.0634	85.9648	86.0598	85.9337	85.9232	86.0301	86.0686	86.2054	85.868	86.5613	86.1004	86.5919	86.1847	86.1882	85.938	85.9764	85.9865	85.8458	86.0244	85.8685	85.9058	85.9215	86.1479	85.9249	85.7707	85.9426	86.1205	86.1275	86.0426	85.9252	86.0971	86.1203	85.7381	85.9347	85.8608	85.8577	85.9311	85.8943	85.7178	86.006	86.0951	85.8917	85.8852	85.7728	85.8242	86.0212	86.0738	86.4376	85.9725	86.0873	85.9957	86.0694	85.9283	86.1322	86.2572	86.3448	85.7567	83.453	83.593	83.7007	83.4791	83.48	83.5487	83.4414	83.4748	83.48	83.3108	83.4867	83.5271	83.4607	83.4774	83.4707	83.407	83.5212	83.7038	83.771	83.6332	83.7123	83.7749	83.7302	83.7135	83.6036	83.7034	83.6076	83.9484	83.7641	83.7346	83.9787	83.8002	83.7466	83.6455	83.6402	83.6292	83.8981
60	0.1	0.1	0.1	0.1	0.1	0.1	0.1	0.1	0.1	0.1	0.1	0.1	0.1	0.1	0.1	0.1	0.1	0.1	0.1	0.1	0.1	0.1	0.1	0.1	0.1	0.1	0.1	0.1	0.1	0.1	0.1	0.1	0.1	0.1	0.1	0.1	0.1	0.1	0.1	0.1	0.1	0.1	0.1	0.1	0.1	0.1	0.1	0.1	0.1	0.1	0.1	0.1	0.1	0.1	0.1	0.1	0.1	0.1	0.1	0.1	0.1	0.1	0.1	0.1	0.1	0.1	0.1	0.1	0.1	0.1	0.1	0.1	0.1	0.1	0.1	0.1	0.1	0.1	0.1	0.1	0.1	0.1	76.4516	0.1	0.1	0.1	0.1	0.1	76.5598	0.1	0.1	0.1	0.1	0.1	76.321	0.1	0.1	0.1	0.1	0.1	76.4253	0.1	0.1	0.1	0.1	0.1	0.1	0.1	0.1	0.1	0.1	0.1	0.1	76.374	76.3162	76.513	76.392	76.6129	76.238	76.4315	76.4296	76.3768	77.1268	76.6907	76.6397	76.6312	76.8478	76.633	76.5186	76.7333	76.7319	76.7173	76.662	76.679	76.6486	76.8216	76.6962	76.9126	77.0453	76.9183	76.812	76.6642	76.8454	76.8802	76.9999	76.9591	77.0052	77.0155	76.8826	77.1314	0.1	75.9116	76.4464	76.4464	75.9736	0.1	76.0723	76.4416	76.428	76.2797	76.2579	76.3724	76.6577	76.683	76.42	76.4381	76.2626	76.4186	76.3682	76.3682	76.1625	76.3401	76.3818	76.4113	76.4232	76.2883	76.2173	76.0051	76.2808	76.4281	76.3651	76.32	76.443	76.6027	76.1847	76.3225	76.626	76.2356	76.61	76.2986	76.2772	76.5664	76.4288	76.3225	76.6072	76.3245	76.623	76.4113	76.3951	76.241	76.1935	76.3832	76.3146	76.3308	76.2732	76.294	76.4124	76.4724	0.1	0.1	76.3436	76.364	76.4433	76.3677	76.2975	76.3713	76.3315	76.4186	76.3345	0.1	0.1	0.1	76.1265	76.2979	76.2858	76.5289	76.5757	0.1	0.1	76.3995	75.9299	76.6891	78.1971	78.95	78.4473	78.8637	78.6159	78.6948	78.648	78.7464	79.0703	78.9434	78.7538	79.2785	78.9838	78.9761	79.2425	79.1798	78.9625	79.2343	79.0904	79.0488	78.8726	78.8285	78.2795	78.3405	78.1992	78.8739	78.7362	78.8768	84.0981	84.111	84.0611	84.0542	84.111	83.9988	84.056	84.0015	84.0119	84.0011	95.7297	96.5653	96.4526	96.4517	96.4535	96.4409	96.411	97.2524	96.6149	97.1549	97.1754	97.2087	97.8284	97.8168	97.875	97.7824	97.8691	97.6642	97.6946	97.67	97.5848	97.6487	97.7597	97.7714	97.752	97.7205	97.7818	97.8362	97.7864	97.6237	97.813	97.7453	97.7749	97.6805	97.8484	97.8834	97.6749	97.5866	97.6473	97.6214	97.5925	97.5926	97.5266	97.5571	97.5414	97.5886	97.4591	97.6641	97.6979	97.6512	97.7194	97.5567	97.6472	97.5565	97.6071	97.673	97.69	97.6922	97.6885	97.6928	97.6519	97.714	97.7398	97.779	97.7432	97.4149	97.7194	97.6845	97.7046	97.7286	97.703	97.5938	97.6055	97.7148	98.0185	97.8926	97.8094	97.9715	97.9232	97.9339	98.1102	97.9397	97.97	97.965	97.9684	97.9943	98.009	97.9729	97.9723	97.9675	97.9554	97.9735	97.9293	97.8688	97.7315	97.6684	97.8602	97.8716	98.0105	98.1228	97.9676	97.7857	97.6227	97.8201	97.9223	97.8486	97.8425	98.3441	98.5241	98.2905	98.2908	98.2832	98.462	98.4505	98.4043	98.4107	98.4909	98.3804	98.3831	98.4327	98.4205	98.4633	98.3962	98.4548	98.4467	98.4984	98.4833	98.301	98.7677	98.7669	98.9017	98.7568	98.8519	98.9408	98.8017	98.792	98.8165	98.9027	98.8678	98.8004	98.8857	98.6792	98.5083	98.5254	98.5072	98.4671	98.4742	98.4606	98.4262	98.3574	98.5655	98.5209	98.4224	98.4265	98.499	98.4343	98.5043	98.455	98.5064	98.8438	98.845	98.9047	98.8361	98.9444	99.0038	99.0258	98.9237	98.8481	98.9172	98.8819	99.1004	99.0196	99.3959	99.4366	99.6094	99.4306	99.5072	99.5143	99.5427	99.4758	99.3835	99.5269	99.5084	99.448	99.4993	99.5693	99.5061	99.6051	98.9983	98.9864	100	99.9014	99.9081	99.8932	99.8648	99.9144	99.3979	99.3888	99.1717	99.1467	99.1401	99.1229	99.2592	99.2026	99.2161	99.2801	99.2746	99.2129	99.2102	99.2109	99.2239	99.1522	99.2142	98.428	98.627	98.3978	97.4511	97.7197	88.1875	88.2183	87.8879	86.286	85.9373	85.9883	86.1353	86.091	86.2061	85.9635	85.8805	86.0894	86.1004	86.1034	86.2703	86.1844	86.0465	85.8651	86.173	86.0198	86.055	86.1977	86.1628	85.7336	85.8453	85.8337	86.067	86.0211	85.9463	86.0704	86.4782	86.4324	86.5408	86.6325	86.5437	86.4096	86.2028	86.1193	86.1967	86.1519	86.1929	86.0633	86.0211	86.0364	85.979	86.0054	86.0529	86.0595	86.1802	86.1422	86.033	86.1099	86.0645	85.9875	86.2983	86.2041	86.1834	86.0032	86.4238	86.0673	86.447	86.2377	86.2928	86.2539	86.0116	86.0295	85.9617	86.0427	85.9269	85.9859	86.153	86.1965	86.0532	86.0446	86.1203	86.2025	86.3686	86.1488	86.0397	86.1448	86.1179	85.9621	86.058	86.0304	86.0268	85.9167	86.0871	86.0379	86.1963	86.2526	85.9314	85.8482	85.7042	85.8024	85.916	86.0535	86.1551	86.1061	86.0201	85.9952	86.2541	85.9388	86.1014	86.3826	86.4557	85.7038	83.447	83.6441	83.4957	83.3748	83.2826	83.425	83.3114	83.3567	83.4408	83.3288	83.442	83.5664	83.4681	83.3684	83.5041	83.3151	83.3867	83.7798	83.8431	83.5174	83.5855	83.6913	83.6448	83.5971	83.5441	83.6256	83.6331	83.4725	83.6272	83.6115	83.809	83.6947	83.6466	83.5978	83.5545	83.5453	83.82
73	0.1	0.1	0.1	0.1	0.1	0.1	0.1	0.1	0.1	0.1	0.1	0.1	0.1	0.1	0.1	0.1	0.1	0.1	0.1	0.1	0.1	0.1	0.1	0.1	0.1	0.1	0.1	0.1	0.1	0.1	0.1	0.1	0.1	0.1	0.1	0.1	0.1	0.1	0.1	0.1	0.1	0.1	0.1	0.1	0.1	0.1	0.1	0.1	0.1	0.1	0.1	0.1	0.1	0.1	0.1	0.1	0.1	0.1	0.1	0.1	0.1	0.1	0.1	0.1	0.1	0.1	0.1	0.1	0.1	0.1	0.1	0.1	0.1	0.1	0.1	0.1	0.1	0.1	0.1	0.1	0.1	0.1	0.1	0.1	0.1	0.1	0.1	0.1	0.1	0.1	0.1	0.1	0.1	0.1	0.1	0.1	0.1	0.1	0.1	0.1	0.1	0.1	0.1	0.1	0.1	0.1	0.1	0.1	0.1	0.1	0.1	0.1	0.1	76.179	76.1441	76.3957	76.3571	76.5477	76.101	76.3265	76.4048	76.2655	77.3291	76.6023	76.2735	76.6691	76.6032	76.1933	76.4064	76.1533	76.3289	0.1	76.4328	76.3981	76.3755	76.8175	76.5883	76.7409	76.7886	76.9222	76.8447	76.5072	76.7111	76.7241	76.8807	77.0069	77.1129	77.0231	76.6974	0.1	0.1	0.1	76.2968	76.2968	75.9076	0.1	76.0196	76.2473	76.3579	75.9513	75.9447	76.0643	76.2595	76.6065	76.1392	76.1494	76.1503	76.135	76.2493	76.2493	75.9183	76.0356	76.07	76.2063	76.3534	75.9976	76.0659	75.8831	75.981	76.1191	76.0285	76.1636	76.2062	76.6021	0.1	0.1	0.1	76.3329	76.6219	0.1	76.2536	76.171	76.2923	76.3284	76.297	76.2145	76.3625	76.0116	76.1346	76.2797	76.141	76.119	76.3693	76.4628	0.1	76.0692	76.4435	76.2179	0.1	0.1	76.1063	76.2448	76.2454	76.2803	76.2971	0.1	0.1	76.4636	76.263	76.3159	76.3461	76.8042	75.8465	76.2095	76.2664	76.416	76.5575	0.1	0.1	76.5745	75.934	76.6419	78.2861	78.9678	78.5344	78.8464	78.5928	78.6439	78.8225	79.0435	78.9701	78.9064	78.7668	79.1716	78.815	78.8036	79.237	79.0547	78.9019	79.1647	79.0592	79.0276	78.8118	78.7594	78.2334	78.326	78.2311	78.9227	78.6862	78.8216	83.991	84.4968	84.4451	84.4899	84.5077	83.9917	84.0569	83.9997	84.0029	84.0011	95.6867	96.551	96.4225	96.4884	96.4345	96.4375	96.4074	97.2865	96.7397	97.071	97.1397	97.2468	97.7478	97.7489	97.7944	97.7628	97.8002	97.6386	97.7067	97.6204	97.6264	97.6462	97.7272	97.7424	97.7405	97.7343	97.7903	97.829	97.7184	97.6315	97.7587	97.8114	97.7948	97.7279	97.8518	97.8448	97.6222	97.6301	97.6231	97.6687	97.6207	97.6106	97.568	97.5621	97.5401	97.5973	97.4559	97.7186	97.6569	97.6658	97.7396	97.6206	97.7502	97.6514	97.6351	97.638	97.7722	97.7038	97.6986	97.7243	97.6691	97.7318	97.7187	97.7327	97.7287	97.5758	97.7131	97.747	97.7153	97.6943	97.7386	97.6365	97.7376	97.6951	98.131	97.9663	97.8661	98.0888	97.9992	97.9884	98.1444	98.045	97.9822	97.9927	97.9683	98.0364	98.0321	97.9868	98.0043	97.9881	97.9739	98.0059	98.0066	97.9811	97.7657	97.6555	97.8811	97.8328	97.9663	98.056	97.9748	97.821	97.6067	97.7916	97.8731	97.898	97.7792	98.3797	98.5729	98.2974	98.3334	98.3733	98.5113	98.5058	98.4312	98.389	98.5064	98.4192	98.2924	98.4449	98.4312	98.5465	98.3047	98.5165	98.3717	98.4282	98.3505	98.2948	98.7614	98.8058	98.8109	98.8346	98.9363	98.9604	98.8868	98.7975	98.8541	98.9015	98.8569	98.7676	98.8676	98.6235	98.5145	98.5216	98.5166	98.521	98.5111	98.5049	98.4475	98.5146	98.5538	98.4875	98.5196	98.4975	98.5658	98.5569	98.5386	98.5114	98.5845	98.8993	98.8414	98.8789	98.8092	98.9689	98.897	98.9573	98.8498	98.8368	98.8408	98.8707	99.0974	99.0359	99.4358	99.4559	99.5649	99.3781	99.3844	99.4894	99.509	99.4737	99.3901	99.4625	99.5008	99.4514	99.4596	99.5716	99.4878	99.4758	98.9698	98.9482	99.9014	100	99.8686	99.8717	99.8696	99.8561	99.4102	99.3289	99.2133	99.0735	99.1155	99.0685	99.1601	99.2231	99.2284	99.1804	99.2372	99.1909	99.2067	99.1997	99.1716	99.1649	99.1783	98.3971	98.6633	98.3677	97.4075	97.7101	88.3432	88.1684	87.7675	86.6293	85.9523	86.354	86.376	86.0416	86.0442	86.2522	85.9073	86.3762	86.4845	86.2302	86.5291	86.2656	86.4045	85.9459	86.1732	86.2807	86.2542	86.4977	86.1181	85.8819	85.8782	85.9254	86.0999	86.0403	86.1697	86.2891	86.138	86.225	86.2922	86.3246	86.3973	86.3042	86.0791	86.0895	86.1077	86.1343	86.0925	85.9316	86.0555	86.0631	86.045	86.0941	86.0889	86.1168	86.0751	86.353	86.1228	86.1218	86.1589	86.137	86.2324	86.1556	86.2511	86.3655	86.1591	86.379	86.2287	86.2308	86.2747	86.4555	86.5581	86.3402	86.2253	86.1627	86.2032	86.292	86.0439	86.5524	86.0777	86.2632	86.0954	86.1605	86.2716	86.2087	86.0394	86.0768	86.0758	85.921	86.337	86.0488	86.034	86.2491	86.1329	86.2677	86.3041	86.1924	86.4393	85.8345	85.7632	86.2327	85.9429	86.4456	86.1628	86.1815	86.1576	86.358	86.275	86.0744	86.3789	86.3992	86.4804	86.1124	83.5299	83.6328	83.4591	83.4696	83.5141	83.5243	83.3516	83.465	83.4753	83.3598	83.4127	83.6409	83.4992	83.4597	83.5224	83.3739	83.4989	83.779	83.9422	83.6142	83.6154	83.7833	83.9041	83.6565	83.635	83.6273	83.6438	83.6431	83.7133	83.7368	83.8145	83.7418	83.6555	83.6422	83.5689	83.5603	83.8637
2430	0.1	0.1	0.1	0.1	0.1	0.1	0.1	0.1	0.1	0.1	0.1	0.1	0.1	0.1	0.1	0.1	0.1	0.1	0.1	0.1	0.1	0.1	0.1	0.1	0.1	0.1	0.1	0.1	0.1	0.1	0.1	0.1	0.1	0.1	0.1	0.1	0.1	0.1	0.1	0.1	0.1	0.1	0.1	0.1	0.1	0.1	0.1	0.1	0.1	0.1	0.1	0.1	0.1	0.1	0.1	0.1	0.1	0.1	0.1	0.1	0.1	0.1	0.1	0.1	0.1	0.1	0.1	0.1	0.1	0.1	0.1	0.1	0.1	0.1	0.1	0.1	0.1	0.1	0.1	0.1	76.5563	0.1	0.1	0.1	0.1	0.1	0.1	0.1	77.1005	0.1	0.1	0.1	76.8798	0.1	76.6822	76.8241	0.1	0.1	0.1	0.1	77.0608	0.1	0.1	77.2607	0.1	0.1	0.1	0.1	0.1	0.1	0.1	0.1	0.1	76.507	76.6617	77.0752	76.8248	76.9251	76.4014	76.8196	76.7687	76.663	77.7553	77.022	76.9301	77.0036	77.0736	76.667	77.0925	76.8611	76.7066	76.8885	76.829	76.7898	76.98	77.0548	77.0978	77.1896	77.1381	77.3884	77.1744	76.7863	77.0161	77.1211	77.2407	77.4339	77.3238	77.4579	77.2765	77.129	77.3109	76.2046	76.6727	76.6878	76.323	0.1	76.2614	76.5298	76.7062	76.3674	76.3444	76.5039	77.0129	76.9942	76.5766	76.5096	76.5361	76.4639	76.6294	76.6154	76.2857	76.3756	76.4725	76.7162	76.7144	76.3456	76.3838	76.2548	76.4547	76.5155	76.4581	76.6264	76.6475	76.9451	76.3577	76.3631	76.8445	76.6688	77.0648	76.3683	76.4216	76.7795	76.6776	76.4303	76.802	76.5794	76.8358	76.7325	76.5806	76.3133	76.236	76.5487	76.4167	76.9524	76.3311	76.4231	77.0237	76.6269	76.4247	76.3857	76.4517	76.2653	76.6324	76.5164	76.6182	76.6704	76.6858	76.6873	76.4706	76.8657	77.0189	76.9394	76.1698	76.5396	76.4484	76.7998	76.8414	0.1	0.1	76.7275	76.3111	77.0818	78.3768	79.0153	78.7247	78.7741	78.7245	78.8097	78.7987	78.8774	79.1211	78.9086	78.8076	79.2312	78.9519	78.8747	79.3216	79.0871	79.0778	79.1868	79.0797	79.0601	78.7894	78.9728	78.48	78.3167	78.2419	79.0809	78.7428	78.8188	84.0008	84.0934	84.0571	84.0694	84.0881	83.9921	84.0134	83.9828	83.9846	83.9649	95.6525	96.4877	96.3948	96.3909	96.369	96.3944	96.3129	97.2185	96.6898	97.0411	97.0833	97.2127	97.7163	97.7524	97.7506	97.707	97.8547	97.5665	97.635	97.5865	97.5417	97.5304	97.6709	97.5591	97.6527	97.5783	97.6984	97.7405	97.6671	97.572	97.7196	97.6763	97.6979	97.6112	97.7782	97.7874	97.5463	97.5355	97.6324	97.5378	97.5623	97.5639	97.5006	97.5404	97.4746	97.5459	97.4157	97.6267	97.6831	97.5922	97.5553	97.5624	97.6167	97.4821	97.4788	97.6188	97.685	97.6872	97.6271	97.6327	97.6583	97.6331	97.6098	97.6489	97.6429	97.437	97.6846	97.6155	97.6302	97.6566	97.6457	97.5311	97.5928	97.5885	98.0347	97.7921	97.7935	97.9249	97.9101	97.8227	98.0842	97.9193	97.8883	97.9419	97.867	97.9052	97.8826	97.8638	97.8705	97.8865	97.8785	97.9062	97.9334	97.7636	97.7162	97.6635	97.8295	97.8007	97.9615	98.077	97.9126	97.6837	97.6988	97.7859	97.8325	97.8464	97.6368	98.3333	98.5088	98.2227	98.2352	98.2647	98.4588	98.4683	98.4408	98.3052	98.4234	98.3407	98.2904	98.3996	98.3747	98.489	98.3246	98.5071	98.3998	98.4312	98.4682	98.3541	98.6416	98.6763	98.8743	98.7671	98.8429	98.944	98.8468	98.7671	98.7852	98.8917	98.8751	98.7845	98.8291	98.6583	98.4376	98.55	98.4622	98.48	98.5254	98.4695	98.4402	98.3837	98.5568	98.4749	98.4105	98.3988	98.4556	98.4782	98.4886	98.409	98.522	98.8755	98.8176	98.834	98.8337	98.9088	98.9449	98.9975	98.9013	98.8815	98.8818	98.8896	99.0593	98.9795	99.3925	99.4631	99.6075	99.3896	99.4815	99.4743	99.4776	99.4825	99.3872	99.5003	99.5049	99.5123	99.4924	99.5613	99.4616	99.5814	99.0542	98.9692	99.9081	99.8686	100	99.9706	99.9695	99.981	99.3488	99.343	99.126	99.1311	99.1606	99.1259	99.226	99.165	99.1401	99.257	99.23	99.2027	99.2101	99.0899	99.1536	99.1267	99.1406	98.4069	98.6447	98.3956	97.3545	97.7071	88.1693	88.162	87.7308	86.3796	86.1199	86.1273	86.2734	86.0871	86.0071	85.9872	85.8651	85.933	86.19	86.1024	86.121	86.1327	86.1471	85.9427	86.2176	86.0775	86.0669	86.1058	86.0895	85.8093	85.8191	85.8552	86.0425	86.0188	86.0252	86.0758	86.2596	86.2127	86.1592	86.2993	86.2898	86.183	86.0985	86.174	86.1239	86.0734	86.0991	86.0513	85.9237	85.984	85.8892	85.9014	85.9331	85.9417	86.0623	86.07	86.1034	86.0695	86.086	85.907	86.3617	86.2632	86.2434	85.8758	86.0824	86.1032	86.1491	86.2499	86.2152	86.2534	86.1297	86.0303	85.9689	86.0933	86.0137	86.0459	85.9361	86.3245	86.0614	86.1516	86.0803	86.222	86.2187	86.3295	86.1102	86.269	86.0684	85.8706	86.078	86.07	86.0701	86.0731	86.1444	86.0632	86.1719	86.135	86.0613	85.9116	85.8052	85.846	85.9366	86.0658	86.0808	86.1253	86.1047	86.082	86.2531	86.0005	86.1735	86.4311	86.4917	85.7828	83.4942	83.5613	83.4608	83.4764	83.4806	83.4901	83.455	83.3397	83.5648	83.4316	83.4238	83.6007	83.5246	83.4707	83.574	83.3532	83.4566	83.7634	83.7957	83.5842	83.6317	83.7837	83.7231	83.7082	83.5908	83.7888	83.668	83.4785	83.7161	83.6908	83.8828	83.7334	83.6595	83.6602	83.5694	83.4337	83.8829
2375	0.1	0.1	0.1	0.1	0.1	0.1	0.1	0.1	0.1	0.1	0.1	0.1	0.1	0.1	0.1	0.1	0.1	0.1	0.1	0.1	0.1	0.1	0.1	0.1	0.1	0.1	0.1	0.1	0.1	0.1	0.1	0.1	0.1	0.1	0.1	0.1	0.1	0.1	0.1	0.1	0.1	0.1	0.1	0.1	0.1	0.1	0.1	0.1	0.1	0.1	0.1	0.1	0.1	0.1	0.1	0.1	0.1	0.1	0.1	0.1	0.1	0.1	0.1	0.1	0.1	0.1	0.1	0.1	0.1	0.1	0.1	0.1	0.1	0.1	0.1	0.1	0.1	0.1	0.1	0.1	0.1	0.1	0.1	0.1	0.1	0.1	0.1	0.1	0.1	0.1	0.1	0.1	76.9977	0.1	76.6967	76.9161	0.1	0.1	0.1	0.1	76.7347	0.1	0.1	0.1	0.1	0.1	0.1	0.1	0.1	0.1	0.1	0.1	0.1	76.6129	76.6318	76.7472	76.8851	77.0188	76.5339	76.7069	76.7493	76.6735	77.4104	76.8808	76.9215	77.0521	76.8662	76.6845	76.9078	76.778	76.8286	76.8398	76.8483	76.9727	76.8153	77.0751	76.8956	77.1285	77.0883	77.2193	77.1092	76.8221	77.0008	77.1961	77.4349	77.1681	77.3464	77.3802	77.2342	77.154	77.1767	76.4096	76.6509	76.7788	76.4441	76.2063	76.4035	76.693	76.7386	76.4345	76.452	76.5602	76.8942	76.9274	76.6608	76.5989	76.529	76.6025	76.7651	76.7531	76.3475	76.4606	76.5229	76.7387	76.6179	76.4173	76.4726	76.5232	76.4957	76.6045	76.5084	76.6998	76.7109	77.1553	76.6274	76.5594	76.9267	76.781	77.1025	76.7682	76.4882	76.9008	76.7621	76.4866	76.9437	76.7308	76.9343	76.8178	76.6237	76.4194	76.4565	76.6452	76.5341	76.6146	76.5994	76.4637	76.9738	76.737	0.1	76.7451	76.5593	76.4046	76.558	76.4288	76.6281	76.6166	0.1	76.7041	76.4097	76.8144	76.9407	77.0261	76.266	76.5742	76.453	76.8008	76.7403	0.1	0.1	76.5184	76.0329	76.8752	78.3212	78.954	78.7462	78.975	78.8118	78.9271	78.8702	78.8407	79.2007	79.0294	78.8953	79.1858	79.0004	78.8974	79.3262	79.1049	79.1139	79.1978	79.1244	79.0928	78.9819	79.027	78.4759	78.2377	78.2483	79.0172	78.6956	78.8408	84.0154	84.082	84.0658	84.0916	84.0864	83.9588	84.0451	83.9967	83.9756	84.0057	95.7689	96.5146	96.4264	96.4277	96.4057	96.3454	96.3974	97.2597	96.7404	96.9897	97.0803	97.2265	97.8134	97.8223	97.7927	97.7981	97.8271	97.6088	97.6582	97.6369	97.611	97.6357	97.7182	97.6613	97.6498	97.6117	97.7846	97.7746	97.6759	97.6277	97.7429	97.7087	97.7465	97.6686	97.8014	97.7967	97.5755	97.4628	97.6109	97.5992	97.5587	97.5323	97.4965	97.5477	97.516	97.4674	97.4728	97.7223	97.7254	97.633	97.6427	97.568	97.6423	97.5251	97.5787	97.6357	97.7181	97.7388	97.684	97.7008	97.704	97.6823	97.6146	97.7316	97.6423	97.5246	97.7	97.5876	97.6862	97.7222	97.6372	97.6446	97.6564	97.659	98.046	97.8606	97.8191	97.9952	97.9829	97.928	98.1038	97.9606	97.9312	97.9811	97.9325	97.9312	97.9781	98.012	97.9457	97.9317	97.9712	97.9681	97.9436	97.8675	97.7499	97.6352	97.8653	97.8544	97.9729	98.0828	97.9226	97.675	97.6947	97.7429	97.8778	97.8208	97.6634	98.356	98.5221	98.24	98.2312	98.3149	98.4426	98.4687	98.4127	98.3011	98.4135	98.3579	98.2732	98.4807	98.4113	98.5117	98.3179	98.5106	98.337	98.41	98.4552	98.3675	98.6982	98.6919	98.9041	98.7204	98.8725	98.9177	98.8811	98.7508	98.8089	98.8659	98.8343	98.7885	98.818	98.6318	98.496	98.4844	98.4643	98.4409	98.4802	98.491	98.4657	98.422	98.5385	98.436	98.4058	98.453	98.4947	98.5302	98.4747	98.4114	98.5242	98.8685	98.8256	98.8855	98.8401	98.8459	98.9225	98.9863	98.8996	98.8936	98.8153	98.8672	99.0323	98.9839	99.3582	99.4638	99.6151	99.3932	99.4619	99.5019	99.4902	99.4726	99.3892	99.4903	99.4827	99.5131	99.5337	99.5411	99.4654	99.5762	99.0154	98.9623	99.8932	99.8717	99.9706	100	99.9825	99.9833	99.3154	99.3273	99.1571	99.1649	99.1655	99.1763	99.2218	99.1868	99.1525	99.2806	99.2184	99.2032	99.208	99.1086	99.1413	99.154	99.128	98.4166	98.6589	98.3963	97.3591	97.7188	88.2293	88.0895	87.6044	86.458	86.1792	86.1561	86.3807	86.1295	86.0528	85.9748	85.9225	85.9943	86.2075	86.1527	86.1653	86.0873	86.1491	85.948	86.2703	86.1251	86.1265	86.1873	86.1804	85.7951	85.9079	85.9065	86.1226	86.0645	86.0131	86.0766	86.2606	86.2269	86.1883	86.2898	86.1612	86.3038	86.2756	86.201	86.2491	86.1698	86.1705	86.2639	86.0013	86.0374	85.9918	85.986	86.0305	86.0371	86.1919	86.1764	86.0202	86.2403	86.2065	85.9898	86.3935	86.2614	86.416	85.9472	86.0371	86.1608	86.202	86.2839	86.2922	86.3108	86.1895	86.1396	85.9999	86.224	86.0031	86.1427	86.0371	86.318	85.9931	86.1641	86.3104	86.2097	86.253	86.3269	86.1469	86.3152	85.9862	85.933	86.0694	86.0297	85.9029	86.0771	86.1622	86.0247	86.0897	86.0828	86.1062	86.0474	85.8844	85.9184	85.9162	86.0402	86.2107	86.2283	86.0251	86.0328	86.359	86.0304	86.2256	86.4847	86.4185	85.7551	83.4488	83.6076	83.6145	83.4056	83.4114	83.5133	83.4019	83.3947	83.5413	83.3881	83.508	83.5988	83.5311	83.4247	83.4988	83.3951	83.4309	83.7352	83.8187	83.6151	83.6285	83.6458	83.6517	83.697	83.576	83.7767	83.6354	83.5604	83.7007	83.6918	83.7802	83.6384	83.6244	83.5831	83.5772	83.5419	83.8816
2416	0.1	0.1	0.1	0.1	0.1	0.1	0.1	0.1	0.1	0.1	0.1	0.1	0.1	0.1	0.1	0.1	0.1	0.1	0.1	0.1	0.1	0.1	0.1	0.1	0.1	0.1	0.1	0.1	0.1	0.1	0.1	0.1	0.1	0.1	0.1	0.1	0.1	0.1	0.1	0.1	0.1	0.1	0.1	0.1	0.1	0.1	0.1	0.1	0.1	0.1	0.1	0.1	0.1	0.1	0.1	0.1	0.1	0.1	0.1	0.1	0.1	0.1	0.1	0.1	0.1	0.1	0.1	0.1	0.1	0.1	0.1	0.1	0.1	0.1	0.1	0.1	0.1	0.1	0.1	0.1	0.1	0.1	0.1	0.1	0.1	0.1	0.1	0.1	76.9477	0.1	0.1	0.1	76.9005	76.8045	76.6346	0.1	0.1	0.1	0.1	0.1	76.772	0.1	0.1	76.9827	0.1	0.1	0.1	0.1	0.1	0.1	0.1	0.1	0.1	76.4969	76.6845	76.8892	76.7592	77.0442	76.4074	76.7999	76.7773	76.6628	77.4338	76.8906	76.8298	76.8763	76.9544	76.5851	76.8275	76.7002	76.717	76.7785	76.7242	76.9339	76.8487	76.8788	76.8896	77.203	77.1622	77.1972	77.0152	76.92	77.0644	77.1131	77.3166	77.2329	77.3953	77.2408	77.2084	77.2849	0.1	76.2305	76.7168	76.7168	76.1455	76.0189	76.3146	76.5954	76.7477	76.431	76.4258	76.5161	76.9117	76.8346	76.5974	76.5413	76.6185	76.5415	76.6719	76.6719	76.2808	76.4444	76.4955	76.7079	76.6654	76.4082	76.4149	76.2589	76.4897	76.5513	76.4863	76.5205	76.6208	76.9318	76.2605	0.1	76.7983	76.606	76.9749	76.3441	76.2237	76.7229	76.6261	76.3901	76.7727	76.6058	76.7761	76.7233	76.4959	76.0506	76.2092	76.447	76.3429	76.7864	76.3411	76.469	76.8207	76.7483	0.1	76.4812	76.2118	76.4865	76.6992	76.672	76.6601	76.6401	76.6501	76.4079	76.6555	0.1	77.1165	76.9506	76.1414	76.5602	76.4206	76.8949	76.7065	0.1	0.1	76.6272	76.2323	77.0025	78.2886	79.0576	78.7862	78.9445	78.7052	78.7494	78.9253	78.8894	79.1272	78.924	78.9772	79.2999	78.952	78.9282	79.3209	79.3361	79.1349	79.2223	79.1253	79.1109	78.9145	78.994	78.4651	78.325	78.3146	78.9628	78.8748	78.8981	84.0802	84.0996	84.134	84.1608	84.1298	84.0246	84.0866	84.05	84.0741	84.0759	95.7688	96.5494	96.4401	96.4714	96.443	96.4245	96.3661	97.2711	96.8161	97.0489	97.1632	97.2975	97.7724	97.7569	97.8105	97.7466	97.8615	97.6304	97.7007	97.6203	97.5758	97.6355	97.7112	97.6668	97.7293	97.6269	97.7574	97.8085	97.7457	97.6226	97.7616	97.7444	97.7495	97.6909	97.8961	97.836	97.636	97.5416	97.6256	97.5866	97.6054	97.5744	97.5571	97.5605	97.5207	97.5256	97.4861	97.6235	97.7107	97.6059	97.7069	97.5808	97.7274	97.6006	97.5992	97.7058	97.7143	97.7571	97.6865	97.691	97.757	97.7339	97.7239	97.7229	97.7678	97.5166	97.6921	97.6143	97.7125	97.6981	97.649	97.6136	97.6673	97.6499	98.0762	97.8595	97.842	98.0436	97.9684	97.9374	98.1339	98.0191	97.9882	97.9357	97.907	97.9163	97.9639	97.9218	97.9269	97.933	97.9323	97.9339	97.9522	97.8315	97.6901	97.6731	97.8465	97.8256	97.9057	98.0786	97.9336	97.7761	97.7098	97.7482	97.8256	97.9291	97.7391	98.3609	98.554	98.2674	98.2633	98.2942	98.4961	98.4606	98.4073	98.38	98.4183	98.4177	98.3214	98.441	98.4683	98.4984	98.3288	98.5135	98.3295	98.4554	98.4465	98.3249	98.7422	98.7424	98.9382	98.7784	98.8996	98.9385	98.8812	98.7463	98.7976	98.8856	98.8181	98.7916	98.8506	98.6603	98.4747	98.5352	98.4672	98.4461	98.4589	98.477	98.4929	98.3945	98.5615	98.4456	98.4706	98.469	98.4983	98.5001	98.4961	98.4774	98.4963	98.8941	98.8766	98.9265	98.8318	98.9115	98.9758	98.9869	98.9175	98.8998	98.8835	98.8687	99.1088	99.0288	99.3924	99.4355	99.6027	99.3735	99.4727	99.5029	99.4347	99.4925	99.3555	99.4881	99.4861	99.4846	99.5061	99.5718	99.4642	99.5913	99.0113	98.9722	99.8648	99.8696	99.9695	99.9825	100	99.9881	99.3524	99.3214	99.1406	99.1284	99.1743	99.1656	99.1973	99.1934	99.1404	99.2693	99.2336	99.233	99.2181	99.1171	99.1583	99.1441	99.1528	98.4415	98.6066	98.4169	97.4116	97.7363	88.1127	88.1753	87.717	86.2526	86.0827	86.0614	86.267	86.0469	85.9345	85.9164	85.9166	86.018	86.1111	86.1444	86.1268	86.1053	86.0798	85.9444	86.2062	86.0468	86.0758	86.0887	86.1753	85.7654	85.8021	85.7818	86.0207	85.9529	85.9513	86.0943	86.0261	86.141	86.1385	86.2345	86.2152	86.147	86.1892	86.1163	86.0417	86.1735	86.1428	86.0653	85.9217	85.9543	85.9389	85.9204	86.0267	85.9894	86.1608	86.0304	86.0211	86.1051	86.1796	85.9666	86.364	86.2281	86.2977	85.9148	86.017	86.092	86.144	86.2621	86.234	86.2292	86.1449	86.0458	85.8834	86.1977	86.0029	86.0587	85.9641	86.2391	86	86.0152	86.1368	86.1658	86.22	86.366	86.1208	86.3157	85.9916	85.8497	85.9723	85.982	85.9723	86.0116	86.147	85.9868	86.0893	86.1043	86.0023	85.8595	85.6812	85.8016	85.958	86.0293	86.1916	86.0492	86.0952	86.0605	86.2778	86.0088	86.0861	86.4787	86.3423	85.705	83.4434	83.6233	83.478	83.4217	83.3754	83.4031	83.3616	83.4525	83.5064	83.4125	83.4513	83.498	83.4433	83.4114	83.6311	83.354	83.4254	83.7635	83.7286	83.5934	83.6821	83.7064	83.7178	83.6694	83.5419	83.7664	83.6275	83.4653	83.6841	83.6527	83.8269	83.7331	83.6536	83.5116	83.4875	83.5246	83.8054
2431	0.1	0.1	0.1	0.1	0.1	0.1	0.1	0.1	0.1	0.1	0.1	0.1	0.1	0.1	0.1	0.1	0.1	0.1	0.1	0.1	0.1	0.1	0.1	0.1	0.1	0.1	0.1	0.1	0.1	0.1	0.1	0.1	0.1	0.1	0.1	0.1	0.1	0.1	0.1	0.1	0.1	0.1	0.1	0.1	0.1	0.1	0.1	0.1	0.1	0.1	0.1	0.1	0.1	0.1	0.1	0.1	0.1	0.1	0.1	0.1	0.1	0.1	0.1	0.1	0.1	0.1	0.1	0.1	0.1	0.1	0.1	0.1	0.1	0.1	0.1	0.1	0.1	0.1	0.1	0.1	0.1	0.1	0.1	0.1	0.1	0.1	0.1	0.1	76.6708	0.1	0.1	0.1	76.6593	76.5957	76.3648	0.1	0.1	0.1	0.1	0.1	76.4829	0.1	0.1	0.1	0.1	0.1	0.1	0.1	0.1	0.1	0.1	0.1	0.1	76.5496	76.4671	76.4864	76.5056	76.5937	76.4365	76.5239	76.5309	76.7133	77.3124	76.8498	76.6656	76.3051	76.7595	76.7245	76.9963	76.7833	76.9033	76.8384	76.8464	77.0174	76.9702	76.9938	76.5475	77.1362	77.1122	77.0896	76.9925	76.5834	76.8338	76.8827	77.1347	77.0581	77.1902	77.1863	76.9901	77.1161	0.1	76.219	76.5334	76.5334	76.3034	0.1	76.3127	76.3541	76.4182	76.395	76.3831	76.5457	76.6559	76.6704	76.6244	76.5076	76.291	76.5092	76.4325	76.4147	76.289	76.4292	76.5014	76.4479	76.4516	76.3896	76.3557	76.2365	76.4825	76.5683	76.4965	76.4406	76.6329	76.6451	76.4402	76.6034	76.8849	76.7323	76.7575	76.5262	76.3482	76.7295	76.6447	76.4786	76.721	76.6273	76.7555	76.7065	76.5175	76.0254	76.2691	76.4736	76.4738	76.4773	0.1	76.4961	76.4368	76.3208	76.4266	76.3717	76.2175	76.297	76.3095	76.361	76.2294	76.2963	76.4132	76.4858	76.4047	0.1	76.8314	76.7643	76.1356	76.3362	76.3185	76.6474	76.6332	0.1	0.1	76.2817	76.0656	76.8111	78.234	78.9387	78.7201	78.7333	78.6317	78.573	78.6901	78.735	79.1134	78.877	78.7702	79.059	78.8832	78.7593	79.3112	79.1306	79.0102	79.1301	79.076	78.9966	78.7952	78.8182	78.2816	78.2456	78.2959	78.9182	78.6973	78.8229	83.9594	83.9923	84.0159	84.0576	84.0028	83.8949	83.971	83.9432	83.9646	83.9411	95.6991	96.5041	96.3831	96.4515	96.407	96.4167	96.2887	97.276	96.7652	97.0871	97.1782	97.262	97.739	97.8513	97.7872	97.8301	97.8683	97.6247	97.6522	97.6882	97.6204	97.6269	97.6617	97.6522	97.7111	97.6234	97.7583	97.7523	97.7674	97.5974	97.7758	97.7052	97.705	97.6598	97.8499	97.8422	97.6169	97.5352	97.6565	97.616	97.6217	97.5376	97.5236	97.566	97.5404	97.5266	97.5135	97.6587	97.767	97.5981	97.6793	97.5348	97.6638	97.5986	97.5231	97.6981	97.68	97.749	97.6531	97.6725	97.7296	97.6774	97.6778	97.7234	97.7185	97.4685	97.6957	97.6332	97.6739	97.6801	97.671	97.607	97.6959	97.6649	98.0573	97.8173	97.8484	98.01	97.9639	97.913	98.1254	97.9002	97.969	98.0252	97.9272	97.9293	97.9542	97.9098	97.8835	97.9029	97.9036	97.9174	97.8859	97.8398	97.7614	97.6443	97.8416	97.839	97.9835	98.0513	97.9649	97.6832	97.6682	97.7525	97.8434	97.8725	97.6228	98.3537	98.5499	98.2801	98.3575	98.3903	98.4769	98.4688	98.4082	98.3645	98.4378	98.3917	98.3342	98.4198	98.4051	98.5001	98.3714	98.5035	98.353	98.4289	98.5089	98.3729	98.7243	98.7301	98.9018	98.7891	98.8671	98.969	98.8463	98.7692	98.8343	98.8797	98.8692	98.7723	98.8386	98.6639	98.4897	98.5014	98.4555	98.4405	98.4371	98.4884	98.526	98.4556	98.531	98.5098	98.4519	98.4313	98.5422	98.5185	98.4851	98.4447	98.5488	98.8465	98.8389	98.8901	98.829	98.9573	98.9827	98.9644	98.9161	98.9233	98.8281	98.8762	99.07	99.0233	99.3843	99.4551	99.5981	99.3916	99.5035	99.493	99.4867	99.4829	99.375	99.5041	99.5097	99.5098	99.5241	99.5603	99.4437	99.5677	99.0304	98.994	99.9144	99.8561	99.981	99.9833	99.9881	100	99.3499	99.3243	99.161	99.1127	99.1571	99.1597	99.2432	99.216	99.1654	99.2892	99.1972	99.2448	99.2255	99.1118	99.167	99.1406	99.1389	98.4359	98.6552	98.4162	97.4126	97.6815	88.2592	88.2223	87.6983	86.253	86.1187	86.105	86.2696	85.9963	85.9759	86.0174	85.946	85.9653	86.1711	86.1863	86.1632	86.1601	86.1068	86.0319	86.2001	86.1132	86.1567	86.1162	86.1906	85.7876	85.8621	85.8302	86.018	85.9326	85.986	86.049	86.1737	86.1736	86.2368	86.262	86.1035	86.1688	86.2391	86.1	86.0843	86.1889	86.1356	86.0999	86.0384	86.0341	86.0227	86.0235	86.0162	86.049	86.1112	86.1023	86.1352	86.1997	86.2721	86.0677	86.3553	86.2507	86.3247	85.898	86.1235	86.1083	86.261	86.2806	86.284	86.2114	86.2098	86.0971	86.0441	86.2459	86.0269	86.0786	86.0481	86.2461	85.9656	86.1154	86.238	86.1814	86.236	86.3567	86.0741	86.3314	85.9392	85.8698	85.9411	85.9877	85.985	85.9501	86.1445	86.1113	86.0629	86.1182	86.0532	85.8464	85.7707	85.8456	85.7925	86.0449	86.1699	86.0309	86.015	86.0379	86.2455	86.0913	86.0795	86.4874	86.4158	85.8515	83.4925	83.6776	83.4864	83.4304	83.3336	83.4161	83.3478	83.4609	83.4887	83.4713	83.5084	83.5679	83.4295	83.4549	83.6602	83.413	83.4124	83.7555	83.6795	83.5562	83.6091	83.6983	83.6149	83.5867	83.502	83.7093	83.7035	83.4278	83.626	83.6137	83.7643	83.6403	83.6121	83.5207	83.5577	83.4717	83.7827
37	0.1	0.1	0.1	0.1	0.1	0.1	0.1	0.1	0.1	0.1	0.1	0.1	0.1	0.1	0.1	0.1	0.1	0.1	0.1	0.1	0.1	0.1	0.1	0.1	0.1	0.1	0.1	0.1	0.1	0.1	0.1	0.1	0.1	0.1	0.1	0.1	0.1	0.1	0.1	0.1	0.1	0.1	0.1	0.1	0.1	0.1	0.1	0.1	0.1	0.1	0.1	0.1	0.1	0.1	0.1	0.1	0.1	0.1	0.1	0.1	0.1	0.1	0.1	0.1	0.1	0.1	0.1	0.1	0.1	0.1	0.1	0.1	0.1	0.1	0.1	0.1	0.1	0.1	0.1	0.1	0.1	0.1	76.8895	0.1	0.1	0.1	0.1	0.1	0.1	0.1	0.1	0.1	0.1	0.1	76.664	0.1	0.1	0.1	0.1	0.1	76.4237	0.1	0.1	0.1	0.1	0.1	0.1	0.1	0.1	0.1	0.1	0.1	0.1	76.6215	76.5013	76.9015	76.7723	76.8671	76.4618	76.8708	76.6116	76.562	78.0685	76.8091	76.694	76.6155	77.1051	77.0212	76.7457	76.4756	76.9082	76.8055	76.6308	76.5651	76.6507	77.3415	76.9707	77.6312	77.6692	77.763	76.7806	77.415	77.0469	77.379	77.6142	77.1006	77.0539	76.9319	76.8208	77.2741	0.1	76.5013	76.9926	76.9926	76.5878	0.1	76.4842	76.8969	76.8661	76.5534	76.5137	76.6858	77.0508	77.027	76.696	76.6825	76.5994	76.6423	76.6739	76.6739	76.5629	76.6958	76.6922	76.7965	76.8604	76.5502	79.1941	76.5626	76.5538	76.616	76.6351	76.5983	76.7783	76.7983	0.1	0.1	77.0308	0.1	76.7846	0.1	0.1	76.9233	76.8823	76.4025	76.9809	76.589	76.9741	76.7646	76.7264	0.1	76.3255	76.7955	76.4632	76.7948	0.1	76.5958	0.1	76.4493	0.1	76.4258	0.1	76.445	76.6785	76.6328	76.2591	0.1	0.1	76.5707	76.3919	76.7292	76.7797	76.4295	76.5549	76.5591	76.5945	76.777	76.6554	0.1	0.1	76.7226	76.3121	76.8961	78.4262	79.0487	78.8964	78.8999	78.6571	78.6522	78.5828	78.6813	79.0015	78.8897	78.9511	79.2901	79.0442	78.9444	79.2461	79.2523	79.0627	79.1471	79.0692	79.0415	78.8753	78.7914	78.347	78.3349	78.2751	78.9864	78.8147	78.8968	84.422	84.138	84.1362	84.1399	84.4359	84.0886	84.1094	84.0396	84.1021	84.0693	95.6367	96.5324	96.5022	96.5263	96.3958	96.5028	96.4691	97.3067	96.8698	97.0439	97.074	97.1864	97.7729	97.8583	97.8259	97.8369	97.8711	97.6183	97.6733	97.6257	97.5574	97.6148	97.7461	97.7341	97.7654	97.6812	97.701	97.8238	97.7677	97.6703	97.7241	97.7577	97.7951	97.692	97.8747	97.843	97.5955	97.5983	97.6392	97.5832	97.5985	97.6294	97.5657	97.5138	97.5046	97.5509	97.4937	97.6617	97.6857	97.6273	97.624	97.5699	97.6751	97.4799	97.4718	97.5739	97.5819	97.6167	97.5913	97.6338	97.608	97.5691	97.6115	97.6678	97.5822	97.516	97.7343	97.6044	97.709	97.6734	97.6926	97.5864	97.6618	97.6598	98.0972	97.9716	97.9048	97.9768	98.0076	97.9929	98.1526	98.0402	98.0449	98.0603	98.0039	98.0431	98.023	98.0698	98.0158	97.9482	97.9978	98.0281	98.0066	97.9483	97.7231	97.675	97.9371	97.7832	97.8255	98.0632	97.9055	97.826	97.8837	97.7279	97.9424	97.9424	97.8925	98.2432	98.4375	98.322	98.3329	98.2795	98.457	98.5606	98.4779	98.5084	98.4623	98.3675	98.3316	98.6017	98.5653	98.5492	98.5011	98.5912	98.465	98.4921	98.5435	98.5253	98.7959	98.8588	98.8821	98.9119	98.9204	98.9682	98.9019	98.7977	98.8545	98.8596	98.8942	98.9165	98.9706	98.6389	98.5284	98.5112	98.5636	98.4926	98.4769	98.5113	98.4879	98.4841	98.5281	98.4953	98.4879	98.5209	98.5187	98.468	98.4875	98.4933	98.5396	98.8452	98.8418	99.0179	98.9666	98.9721	98.8396	98.9357	98.8298	98.8194	98.815	98.9061	99.1414	99.0945	99.4152	99.4312	99.4405	99.3494	99.3789	99.3994	99.457	99.3343	99.2771	99.3496	99.3772	99.3159	99.3543	99.3992	99.3174	99.4166	98.9611	98.8959	99.3979	99.4102	99.3488	99.3154	99.3524	99.3499	100	99.7381	99.2393	99.0197	99.11	99.1243	99.2024	99.1793	99.1045	99.1674	99.2332	99.1566	99.2045	99.1957	99.1756	99.199	99.2295	98.4684	98.6141	98.4054	97.5163	97.7392	88.2011	88.3921	87.8511	86.6411	86.4684	86.2986	86.2988	86.4687	86.3148	86.2534	85.8961	86.152	86.5066	86.3119	86.4914	86.3069	86.3141	86.0468	86.2222	86.4401	86.1737	86.3179	86.4392	85.8338	86.1347	86.1319	86.1302	86.3488	86.117	86.1361	86.737	86.6527	86.6012	86.679	86.5438	86.4746	86.2411	86.2351	86.3209	86.2045	86.2674	86.278	86.0775	86.1419	86.0444	86.0987	86.0894	86.1138	86.2462	86.3784	86.2752	86.2198	86.2834	86.1165	86.289	86.3772	86.3466	85.9823	86.3759	86.1657	86.4135	86.3482	86.3809	86.2554	86.2055	86.1667	86.1584	86.234	85.9998	86.1139	86.2103	86.4422	86.1052	86.188	86.1945	86.4424	86.3752	86.2543	86.2324	86.2662	86.2224	86.0025	86.1413	86.1555	86.0731	86.1317	86.1663	86.1651	86.2176	86.2732	86.125	86.0044	86.0456	86.0403	86.1249	86.0983	86.3888	86.2936	86.2258	86.2755	86.4176	86.1275	86.3092	86.5354	86.4685	85.8913	83.6129	83.7477	83.8022	83.5893	83.5891	83.6652	83.5918	83.527	83.6166	83.6012	83.5765	83.7907	83.6142	83.6031	83.6219	83.5978	83.5866	83.8481	83.9036	83.6579	83.7426	83.8153	83.8742	83.7157	83.6618	83.9014	83.826	83.9264	83.7398	83.8687	83.8839	83.8109	83.7099	83.8265	83.7144	83.7177	84.0192
113	0.1	0.1	0.1	0.1	0.1	0.1	0.1	0.1	0.1	0.1	0.1	0.1	0.1	0.1	0.1	0.1	0.1	0.1	0.1	0.1	0.1	0.1	0.1	0.1	0.1	0.1	0.1	0.1	0.1	0.1	0.1	0.1	0.1	0.1	0.1	0.1	0.1	0.1	0.1	0.1	0.1	0.1	0.1	0.1	0.1	0.1	0.1	0.1	0.1	0.1	0.1	0.1	0.1	0.1	0.1	0.1	0.1	0.1	0.1	0.1	0.1	0.1	0.1	0.1	0.1	0.1	0.1	0.1	0.1	0.1	0.1	0.1	0.1	0.1	0.1	0.1	0.1	0.1	0.1	0.1	0.1	0.1	0.1	0.1	0.1	0.1	0.1	0.1	0.1	0.1	0.1	0.1	0.1	0.1	0.1	0.1	0.1	0.1	0.1	0.1	76.4602	0.1	0.1	0.1	0.1	0.1	0.1	0.1	0.1	0.1	0.1	0.1	0.1	76.4316	76.4643	76.828	76.7422	76.8464	76.4074	76.6963	76.7064	76.6773	77.6093	76.5252	76.483	76.4426	76.6849	76.5655	76.9345	76.4781	76.7143	76.7862	76.8383	76.6623	76.6181	76.8682	76.5294	76.6852	77.0806	77.0875	76.8312	76.5855	77.0038	76.9309	77.1977	76.9374	77.1886	77.4778	76.7301	0.1	0.1	76.415	76.8352	76.8212	76.3182	76.2157	76.1517	76.752	76.6484	76.3938	76.3647	76.5569	76.9099	76.9436	76.5608	76.5604	76.4459	76.5173	76.5671	76.545	76.2943	76.4164	76.4911	76.6982	76.6841	76.3689	76.4006	76.3631	76.4546	76.5615	76.485	76.4289	76.7181	77.0415	0.1	0.1	0.1	0.1	77.1154	0.1	76.551	76.8271	76.8537	0.1	77.0294	76.8447	0.1	76.7105	76.7081	0.1	0.1	76.7463	76.4856	77.0169	0.1	76.508	0.1	76.4414	0.1	0.1	0.1	76.5606	76.6013	76.5683	76.3983	0.1	0.1	0.1	76.3437	76.7808	76.7813	76.6093	76.4872	76.479	76.5053	76.7556	76.6868	0.1	0.1	76.6818	76.193	76.9568	78.2441	79.0753	78.6945	78.9399	78.6685	78.5526	78.6964	78.7151	79.0063	78.757	78.8212	79.1355	78.9533	78.765	79.3443	79.2105	79.0632	79.152	79.0986	79.0321	78.8267	78.8436	78.313	78.4639	78.3783	79.0267	78.6853	78.7698	84.0306	84.1003	84.057	84.1156	84.0822	83.99	84.0826	84.0574	84.033	84.0445	95.5609	96.4185	96.3715	96.4296	96.3238	96.3419	96.3677	97.2226	96.7206	96.9324	97.076	97.1193	97.7329	97.8089	97.7966	97.7909	97.8064	97.5511	97.622	97.6067	97.4785	97.5045	97.7114	97.673	97.7492	97.6916	97.7134	97.755	97.7107	97.6237	97.7115	97.6951	97.7076	97.6953	97.8044	97.8238	97.5722	97.5517	97.5921	97.6141	97.5888	97.4674	97.4518	97.4956	97.4897	97.4615	97.342	97.6469	97.6384	97.5909	97.6453	97.5111	97.5271	97.481	97.4916	97.5334	97.6293	97.6535	97.6415	97.6162	97.5625	97.5582	97.6053	97.5652	97.581	97.4467	97.6481	97.617	97.6818	97.7083	97.5806	97.4828	97.5663	97.5864	98.0328	97.9074	97.9041	97.9489	98.0198	98.0494	98.1623	98.055	98.0099	98.0134	97.9872	98.0418	98.0412	98.012	97.9717	97.98	98.0112	98.0593	98.0491	97.9411	97.7062	97.6205	97.7679	97.7632	97.9257	98.0255	97.9797	97.802	97.7699	97.7432	97.807	97.8529	97.7991	98.2207	98.4397	98.2727	98.2421	98.266	98.4474	98.3405	98.3774	98.5019	98.5357	98.4133	98.2987	98.4692	98.4594	98.4392	98.4475	98.4737	98.4583	98.4712	98.5131	98.466	98.7859	98.7877	98.963	98.8269	98.9282	98.9457	98.8599	98.7341	98.7989	98.8747	98.8308	98.8155	98.9706	98.6631	98.4546	98.5064	98.4791	98.4439	98.467	98.4514	98.3802	98.4181	98.5332	98.4717	98.4422	98.4344	98.4587	98.4254	98.4505	98.3934	98.5173	98.8354	98.7511	98.9548	98.8936	98.9703	98.8439	98.898	98.8076	98.797	98.795	98.8532	99.102	99.074	99.4792	99.4779	99.4671	99.337	99.3946	99.359	99.3651	99.3524	99.3084	99.3403	99.2773	99.3013	99.3247	99.4338	99.3363	99.4549	98.9905	99.005	99.3888	99.3289	99.343	99.3273	99.3214	99.3243	99.7381	100	99.2994	99.1441	99.1557	99.1455	99.2141	99.1752	99.1136	99.1656	99.2736	99.1767	99.2112	99.162	99.1261	99.1755	99.1386	98.4206	98.5913	98.3065	97.4591	97.7002	88.367	88.0315	88.0714	86.3335	86.0718	86.0488	86.2457	86.129	86.238	85.9844	85.9604	86.0215	86.1366	86.1498	86.1419	86.2796	86.2038	85.9238	86.2392	86.0865	86.0325	86.1647	86.1517	85.8662	85.9481	85.8938	86.2117	86.1027	86.0845	86.0995	86.5193	86.5208	86.4027	86.6269	86.5709	86.512	86.1916	86.2669	86.3179	86.1287	86.2204	86.2041	85.9493	86.0061	85.935	85.9645	85.9721	85.9838	86.2883	86.2074	86.0876	86.1267	86.0928	85.8975	86.1941	86.2797	86.3195	86.0168	86.4571	86.1663	86.5436	86.4246	86.2476	86.18	86.12	85.9966	85.9915	86.2697	86.021	86.0895	86.089	86.2705	86.0721	86.0965	86.0938	86.3219	86.2473	86.1644	86.233	86.1947	86.0353	86.1014	86.1283	86.1205	85.9852	86.057	86.1297	85.9933	86.2663	86.1377	86.2776	85.8908	85.9759	85.9633	86.0554	85.9855	86.2649	86.1123	86.1764	86.1391	86.3128	85.9839	86.3006	86.4187	86.2264	85.8559	83.4831	83.7366	83.6346	83.3842	83.5947	83.5399	83.4633	83.4488	83.4977	83.4357	83.5423	83.5709	83.6011	83.4757	83.6671	83.4098	83.4836	83.8675	83.9558	83.6593	83.6681	83.7858	83.6915	83.7594	83.7104	83.8043	83.7876	83.6965	83.7972	83.717	83.898	83.8242	83.6438	83.6495	83.6726	83.6027	83.9341
2192	0.1	0.1	0.1	0.1	0.1	0.1	0.1	0.1	0.1	0.1	0.1	0.1	0.1	0.1	0.1	0.1	0.1	0.1	0.1	0.1	0.1	0.1	0.1	0.1	0.1	0.1	0.1	0.1	0.1	0.1	0.1	0.1	0.1	0.1	0.1	0.1	0.1	0.1	0.1	0.1	0.1	0.1	0.1	0.1	0.1	0.1	0.1	0.1	0.1	0.1	0.1	0.1	0.1	0.1	0.1	0.1	0.1	0.1	0.1	0.1	0.1	0.1	0.1	0.1	0.1	0.1	0.1	0.1	0.1	0.1	0.1	0.1	0.1	0.1	0.1	0.1	0.1	0.1	0.1	0.1	0.1	0.1	0.1	0.1	0.1	0.1	0.1	0.1	0.1	0.1	0.1	0.1	76.5626	0.1	76.3174	76.4351	0.1	0.1	0.1	0.1	76.4479	0.1	0.1	0.1	0.1	0.1	0.1	0.1	0.1	0.1	0.1	0.1	0.1	76.4072	76.6228	76.7516	76.7776	76.9987	76.5325	76.7485	76.6792	76.56	77.3229	76.9905	76.7846	76.9193	76.9234	76.8145	76.9056	76.756	76.8359	76.8454	76.7958	76.8114	77.0268	77.044	76.4568	77.1691	77.1697	77.1195	77.0603	76.9724	77.0166	76.7405	77.1736	77.1721	77.2497	77.2035	76.9085	76.9581	77.1492	0.1	76.5637	76.5473	76.7012	0.1	76.3239	76.5332	76.732	76.3559	76.3934	76.5292	76.7762	76.8943	76.66	76.6586	76.509	76.6598	76.5546	76.5565	76.383	76.4259	76.5736	76.6282	76.5165	76.4677	76.4156	76.5299	76.494	76.5246	76.5105	76.5957	76.5907	76.9226	76.4904	76.2482	76.8867	76.6565	76.8881	76.286	76.4083	76.6591	76.6396	76.3348	76.5369	76.5744	76.7512	76.6803	76.5078	76.2685	76.2268	76.6051	76.3492	76.7168	0.1	76.5729	76.8068	76.6804	76.9089	76.5703	76.3923	76.7061	76.5559	76.5109	76.6044	76.9795	76.8626	76.6037	76.5804	76.5831	76.4554	76.6569	76.3907	76.3007	76.4065	76.591	76.538	0.1	0.1	76.4717	76.3327	76.8843	78.435	78.9926	78.6731	78.8557	78.6215	78.6246	78.5328	78.9426	79.0657	78.9287	78.7314	79.1773	79.0101	78.9768	79.3545	79.1734	78.9065	79.1691	79.0937	79.102	78.8173	78.7635	78.378	78.3377	78.3547	78.8352	78.7419	78.8641	84.0176	84.087	84.0705	84.118	84.1129	83.9546	84.0257	84.0339	83.9825	84.017	95.6585	96.4551	96.4107	96.3912	96.3992	96.3391	96.3101	97.2372	96.7215	97.0322	97.1125	97.2115	97.7611	97.8488	97.8524	97.8121	97.8433	97.5834	97.6852	97.6191	97.613	97.5637	97.713	97.6723	97.7247	97.6603	97.7548	97.7294	97.7171	97.5764	97.704	97.6164	97.7542	97.624	97.7715	97.7932	97.62	97.5522	97.6803	97.5952	97.5608	97.4639	97.5159	97.4457	97.4117	97.4811	97.3412	97.7345	97.6745	97.5687	97.6306	97.5911	97.575	97.3801	97.4418	97.5996	97.6219	97.6221	97.5884	97.6204	97.5657	97.5673	97.5654	97.6684	97.649	97.4579	97.6419	97.5704	97.6457	97.6871	97.5954	97.5351	97.5813	97.6445	98.0457	97.9323	97.8485	98.0017	98.0703	98.0421	98.2159	98.0191	97.9932	98.0701	97.9878	98.1164	98.096	98.0528	98.0476	98.0657	98.0719	98.1011	98.082	97.9601	97.7457	97.6301	97.8434	97.7441	97.8849	97.9484	97.9027	97.8395	97.762	97.6895	97.8737	97.9096	97.7508	98.2795	98.4732	98.4209	98.2779	98.2743	98.5156	98.5078	98.3897	98.4235	98.4426	98.2496	98.2592	98.456	98.4484	98.4404	98.4057	98.4143	98.3241	98.4873	98.4897	98.4726	98.8597	98.9174	99.0352	98.9451	98.9199	99.0126	98.867	98.8366	98.774	98.9777	98.9276	98.8899	98.998	98.6744	98.4906	98.4956	98.4525	98.5444	98.4835	98.5098	98.4356	98.4378	98.5446	98.4784	98.4823	98.4514	98.4652	98.3746	98.5048	98.4671	98.5344	98.9162	98.8513	99.0195	98.884	98.9933	98.9885	99.0096	98.8664	98.8818	98.8538	98.8966	99.2817	99.2391	99.3922	99.3801	99.2488	99.1001	99.2159	99.2349	99.2451	99.1844	99.2226	99.269	99.2469	99.1906	99.2811	99.2711	99.233	99.345	98.9438	98.9211	99.1717	99.2133	99.126	99.1571	99.1406	99.161	99.2393	99.2994	100	99.1427	99.3601	99.3423	99.204	99.2491	99.2386	99.2586	99.3542	99.3485	99.3579	99.3653	99.3228	99.317	99.2658	98.4858	98.632	98.3232	97.4107	97.7179	88.2865	88.3462	87.8931	86.3784	86.1616	86.1148	86.1793	86.1003	86.205	86.1397	85.8636	86.0732	86.224	86.1463	86.2191	86.3563	86.2123	85.9278	86.1761	86.0063	86.2319	86.2059	86.2888	85.85	85.8455	85.9495	86.1922	86.1386	86.08	86.0854	86.2274	86.3146	86.2304	86.3781	86.3352	86.3293	86.1646	86.1237	86.2652	86.1925	86.2853	86.2147	85.9719	86.048	85.9597	85.9999	85.9552	86.012	86.1787	86.2398	86.0573	86.1142	86.111	85.8904	86.2333	86.177	86.2717	86.0505	86.2022	86.012	86.3405	86.2879	86.3606	86.2958	86.0747	85.9906	85.9168	86.1232	85.9939	86.0753	85.9722	86.2364	86.1253	86.2327	86.1532	86.3088	86.1632	86.1413	86.1617	86.2278	86.0385	85.9732	86.0155	86.1112	85.9766	86.0702	86.173	86.0276	86.2316	86.1826	86.1233	85.9119	85.8677	86.1915	85.9424	86.0332	86.1688	86.0029	86.0123	86.1035	86.3357	86.0078	86.2556	86.4202	86.3581	85.8049	83.5126	83.695	83.5531	83.4019	83.503	83.4653	83.6712	83.4111	83.5347	83.4309	83.4497	83.6569	83.5986	83.5422	83.6279	83.401	83.5123	83.905	83.9285	83.7849	83.7677	83.8088	83.8088	83.8235	83.5676	83.8509	83.8268	83.6291	83.8008	83.777	83.9345	83.8715	83.744	83.6822	83.7271	83.6219	84.0078
3557	0.1	0.1	0.1	0.1	0.1	0.1	0.1	0.1	0.1	0.1	0.1	0.1	0.1	0.1	0.1	0.1	0.1	0.1	0.1	0.1	0.1	0.1	0.1	0.1	0.1	0.1	0.1	0.1	0.1	0.1	0.1	0.1	0.1	0.1	0.1	0.1	0.1	0.1	0.1	0.1	0.1	0.1	0.1	0.1	0.1	0.1	0.1	0.1	0.1	0.1	0.1	0.1	0.1	0.1	0.1	0.1	0.1	0.1	0.1	0.1	0.1	0.1	0.1	0.1	0.1	0.1	0.1	0.1	0.1	0.1	0.1	0.1	0.1	0.1	0.1	0.1	0.1	0.1	0.1	0.1	76.2806	0.1	0.1	0.1	0.1	0.1	0.1	0.1	77.0733	0.1	76.7461	0.1	0.1	0.1	76.8431	0.1	0.1	0.1	0.1	0.1	76.6767	0.1	0.1	76.8077	0.1	0.1	0.1	0.1	0.1	0.1	0.1	0.1	0.1	76.6323	76.5789	76.6863	76.8055	76.8566	76.4545	76.7507	76.7169	76.6865	77.4813	76.9001	76.9899	76.932	77.1422	76.8031	76.8055	76.7029	76.7594	76.6745	76.6583	76.7304	76.7705	76.8364	76.9366	77.2583	77.1858	77.0893	76.8794	76.8819	76.8119	77.0235	77.0125	77.0737	77.1185	76.957	76.9542	0.1	0.1	76.3284	76.6676	76.6676	76.3578	76.2259	76.2251	76.5878	76.6139	76.4543	76.4124	76.5303	76.6825	76.6778	76.5716	76.5793	76.4985	76.6425	76.6474	76.642	76.4554	76.4863	76.5489	76.5992	76.6343	76.5826	76.489	76.5134	76.5851	76.6497	76.6284	76.5209	76.8169	76.8293	0.1	0.1	0.1	0.1	0.1	0.1	0.1	0.1	76.8971	76.5135	0.1	76.6603	0.1	0.1	0.1	0.1	0.1	0.1	76.6928	76.5981	76.4106	76.6607	77.1425	76.5796	76.5421	76.3653	76.5081	76.6742	76.863	76.7918	76.7231	0.1	77.0043	76.6041	76.6576	76.9203	77.0042	0.1	76.7546	76.9115	76.6418	76.6923	76.5615	0.1	0.1	76.4532	76.3602	76.9338	78.6194	79.2789	78.8146	78.8287	78.7822	78.6705	78.9154	79.0765	79.2431	78.9988	78.9931	79.3146	79.1256	79.0768	79.5544	79.3251	79.166	79.3083	79.2594	79.2434	78.9502	79.0934	78.3666	78.3788	78.2529	79.0862	78.7039	78.7785	84.0965	84.3087	84.2776	84.2933	84.3432	84.0742	84.1692	84.1074	84.1054	84.0759	95.4925	96.5088	96.3927	96.4693	96.3489	96.3796	96.3823	97.2006	96.8175	97.0279	97.043	97.0955	97.63	97.8226	97.7766	97.7393	97.8703	97.5555	97.6707	97.5302	97.5647	97.5754	97.6344	97.6506	97.6204	97.5935	97.6969	97.7037	97.6799	97.6167	97.6886	97.6915	97.6222	97.5868	97.8133	97.7611	97.5491	97.5279	97.6068	97.5773	97.5851	97.5498	97.5181	97.5029	97.4607	97.4455	97.4052	97.6418	97.667	97.597	97.5546	97.4348	97.5056	97.4559	97.4648	97.5973	97.5787	97.6312	97.5632	97.5928	97.5559	97.5715	97.5115	97.5782	97.5985	97.4226	97.6687	97.5666	97.6272	97.6112	97.5513	97.4961	97.502	97.5953	97.956	97.8105	97.6857	97.8329	97.9034	97.8224	98.0051	97.8916	97.8739	97.8817	97.8852	97.861	97.8278	97.7976	97.8357	97.7682	97.7727	97.8206	97.7785	97.7367	97.6521	97.6102	97.8613	97.8938	97.8999	97.9818	97.8864	97.7791	97.833	97.8168	97.9927	97.9667	97.6387	98.2398	98.4632	98.1716	98.1865	98.2688	98.3725	98.4529	98.4605	98.3263	98.4682	98.3933	98.2784	98.4046	98.4849	98.4913	98.3949	98.4896	98.3715	98.4935	98.4808	98.3724	98.7045	98.7616	98.8062	98.6658	98.7571	98.832	98.7066	98.6844	98.7474	98.7169	98.7255	98.5774	98.7379	98.5639	98.3986	98.2173	98.3903	98.3751	98.3888	98.4247	98.3295	98.3504	98.4105	98.418	98.3861	98.3834	98.3811	98.381	98.3898	98.3517	98.3725	98.802	98.7607	98.8329	98.8166	98.8223	98.6916	98.8009	98.7042	98.728	98.5939	98.7018	98.9732	98.8934	99.1391	99.1818	99.246	99.1182	99.1618	99.1518	99.1269	99.0598	99.0808	99.1657	99.138	99.1426	99.148	99.1524	99.0638	99.1605	98.731	98.6523	99.1467	99.0735	99.1311	99.1649	99.1284	99.1127	99.0197	99.1441	99.1427	100	99.2752	99.2904	99.1385	99.2166	99.1238	99.1952	99.3781	99.306	99.3012	99.1757	99.2407	99.217	99.2239	98.4783	98.58	98.2799	97.3916	97.6136	88.4756	88.2756	87.6919	86.4852	86.2716	86.4072	86.4027	86.1781	86.2402	86.1856	86.0297	86.273	86.3016	86.4017	86.4116	86.5406	86.3908	86.205	86.3903	86.2464	86.1871	86.3698	86.3307	85.9267	86.0697	86.0298	86.2941	86.1869	86.3174	86.3778	86.3637	86.3496	86.3619	86.5032	86.4439	86.3148	86.3141	86.3578	86.4024	86.28	86.3157	86.2907	86.105	86.1363	86.1068	86.1033	86.1554	86.1374	86.3727	86.3957	86.3648	86.3448	86.3575	86.1909	86.4926	86.3455	86.4238	86.2046	86.231	86.2257	86.3539	86.4281	86.3624	86.4155	86.3558	86.3435	86.3559	86.2851	86.2761	86.3495	86.3239	86.4753	86.2968	86.3156	86.3421	86.2696	86.4144	86.3693	86.3033	86.3617	86.0706	86.0547	86.2649	86.2293	86.2202	86.2851	86.176	86.2496	86.4019	86.1634	86.3941	86.0354	85.9524	86.1212	86.1124	86.3073	86.2827	86.1466	86.1038	86.1658	86.4659	86.1986	86.3108	86.5281	86.6375	85.9231	83.5437	83.6635	83.5636	83.4548	83.4812	83.5369	83.4943	83.5196	83.5197	83.464	83.554	83.6576	83.5017	83.6124	83.4921	83.4484	83.4905	83.7207	83.7806	83.7256	83.7785	83.8036	83.8053	83.7627	83.7149	83.8103	83.6404	83.6688	83.7344	83.6663	83.8109	83.8358	83.7471	83.807	83.6573	83.6985	83.875
2387	0.1	0.1	0.1	0.1	0.1	0.1	0.1	0.1	0.1	0.1	0.1	0.1	0.1	0.1	0.1	0.1	0.1	0.1	0.1	0.1	0.1	0.1	0.1	0.1	0.1	0.1	0.1	0.1	0.1	0.1	0.1	0.1	0.1	0.1	0.1	0.1	0.1	0.1	0.1	0.1	0.1	0.1	0.1	0.1	0.1	0.1	0.1	0.1	0.1	0.1	0.1	0.1	0.1	0.1	0.1	0.1	0.1	0.1	0.1	0.1	0.1	0.1	0.1	0.1	0.1	0.1	0.1	0.1	0.1	0.1	0.1	0.1	0.1	0.1	0.1	0.1	0.1	0.1	0.1	0.1	76.4877	0.1	76.7984	0.1	0.1	76.3002	0.1	0.1	76.9049	76.9716	0.1	76.9966	76.7791	76.9086	77.0124	76.8442	76.8134	76.6055	77.0147	76.9434	76.9079	76.5792	0.1	76.8368	0.1	0.1	0.1	76.9303	0.1	0.1	0.1	0.1	76.5941	76.3603	76.5401	76.8881	76.8888	76.9973	76.4136	76.7862	76.7103	76.5944	77.7596	76.8564	76.7744	76.8475	76.9796	76.6696	76.7643	76.686	76.7979	76.6785	76.726	76.7599	76.694	77.0129	76.917	77.1962	77.1774	77.017	76.8515	76.9115	76.9194	77.0861	77.1298	77.2064	77.193	76.9657	77.4177	77.677	77.8745	76.2899	76.7779	76.7779	76.2889	76.2249	76.2967	76.8836	76.8853	76.395	76.3457	76.5023	77.0387	76.8434	76.5242	76.5122	76.7988	76.5123	76.7935	76.7763	76.3051	76.3715	76.4944	76.8598	76.8857	76.3548	76.4375	76.4674	76.4723	76.4989	76.5348	76.6135	76.7401	77.2416	0.1	0.1	0.1	0.1	77.5709	0.1	76.7139	76.8533	76.8554	0.1	0.1	76.6741	76.819	76.8709	76.8746	0.1	76.2851	76.7754	76.4674	76.7117	76.5583	76.4847	77.079	76.7157	76.6073	76.6365	76.7526	76.6613	76.6648	76.7229	76.5417	76.7134	76.6491	76.706	76.5813	76.7258	76.7987	76.8421	76.216	76.6908	76.4552	76.7162	76.5369	0.1	0.1	76.8051	76.3188	76.9788	78.6207	79.1909	78.8104	78.9596	78.9036	78.6639	78.9195	79.1449	79.0788	79.0869	78.9024	79.1977	79.0514	78.9263	79.3355	79.2945	79.1563	79.2929	79.1535	79.1932	78.877	78.8518	78.4388	78.3475	78.3444	78.9442	78.6929	78.78	84.0714	84.4537	84.4576	84.4927	84.4495	83.9958	84.0781	84.0382	84.0027	84.0179	95.632	96.4681	96.417	96.4675	96.3187	96.3907	96.3022	97.2183	96.7595	97.037	97.1222	97.2183	97.7114	97.7133	97.854	97.8026	97.7237	97.6011	97.6299	97.5471	97.5451	97.5561	97.6837	97.5892	97.7667	97.662	97.7422	97.7184	97.7186	97.5796	97.7688	97.7381	97.7299	97.6487	97.861	97.8585	97.5899	97.4828	97.6069	97.6161	97.5589	97.4787	97.3943	97.4487	97.4618	97.4414	97.4046	97.7187	97.7603	97.5958	97.716	97.635	97.5846	97.5657	97.5329	97.6318	97.7494	97.7005	97.6436	97.617	97.5674	97.6076	97.6481	97.6171	97.6139	97.4849	97.6046	97.5853	97.7157	97.672	97.6116	97.622	97.6549	97.6442	97.99	97.9595	97.8381	98.0116	98.0504	97.9976	98.0961	98.0035	98.0164	97.9881	97.9532	97.9622	97.9634	97.949	97.9854	97.9507	97.9597	97.9832	97.9858	97.913	97.6647	97.6483	97.9737	97.7838	97.9091	97.9465	98.031	97.7559	97.7924	97.866	97.9337	97.9728	97.7638	98.3566	98.5047	98.2305	98.3466	98.3712	98.4581	98.3591	98.3743	98.3821	98.4751	98.3585	98.3251	98.4033	98.4808	98.527	98.3602	98.4776	98.422	98.4473	98.4401	98.3797	98.8399	98.8322	98.8208	98.7809	98.8403	98.9203	98.8322	98.7265	98.7814	98.8527	98.8329	98.7576	98.8207	98.5542	98.4752	98.4513	98.434	98.4538	98.4461	98.4882	98.3842	98.4945	98.496	98.4599	98.4695	98.4871	98.4829	98.4973	98.4885	98.4945	98.4614	98.8162	98.7374	98.8068	98.7719	98.8998	98.94	98.9604	98.8214	98.8362	98.8703	98.8625	99.0427	99.1024	99.1919	99.213	99.2559	99.0325	99.2364	99.2129	99.1939	99.1749	99.0039	99.1588	99.1453	99.1542	99.1732	99.1262	99.166	99.2099	98.8806	98.8658	99.1401	99.1155	99.1606	99.1655	99.1743	99.1571	99.11	99.1557	99.3601	99.2752	100	99.9808	99.4896	99.4521	99.4092	99.4783	99.5471	99.5208	99.5088	99.4752	99.501	99.4677	99.5086	98.4682	98.6655	98.4454	97.2798	97.7065	88.5862	88.2435	87.8772	86.6015	86.1353	86.3915	86.2992	85.9244	86.0133	86.1639	85.9188	86.2064	86.3466	86.2834	86.3411	86.2652	86.3748	85.9601	86.1346	86.1849	86.3404	86.3378	86.1066	85.8455	85.8656	85.8799	86.0725	86.0238	86.2709	86.2716	86.2537	86.2015	86.1071	86.3114	86.3495	86.3125	86.0589	86.2173	86.161	86.1292	86.1341	86.139	86.0289	86.0442	86.0105	86.0184	86.0076	86.0368	86.1626	86.3722	86.0557	86.1712	86.0298	85.8941	86.0975	86.107	86.2378	86.2001	86.0995	86.2433	86.0905	86.2028	86.1592	86.4116	86.3565	86.2333	86.1555	86.0503	86.1233	86.2183	86.0328	86.4754	86.0023	86.3351	86.1074	86.2564	86.2246	86.206	86.1741	86.1518	85.9173	85.8709	86.0889	85.9914	86.0002	86.2845	85.9812	86.1678	86.3185	85.914	86.386	85.988	85.7491	86.0377	85.8908	86.1587	86.1517	86.111	85.973	86.2737	86.2888	85.9376	86.1076	86.4193	86.2677	85.9297	83.4358	83.6528	83.569	83.3077	83.4063	83.443	83.4149	83.3847	83.473	83.3848	83.4485	83.6212	83.3812	83.4577	83.488	83.4662	83.3642	83.7055	83.9619	83.6731	83.6451	83.704	83.8531	83.625	83.6513	83.7278	83.6596	83.6159	83.6141	83.7216	83.9584	83.7243	83.6673	83.6532	83.6359	83.5461	83.861
2450	0.1	0.1	0.1	0.1	0.1	0.1	0.1	0.1	0.1	0.1	0.1	0.1	0.1	0.1	0.1	0.1	0.1	0.1	0.1	0.1	0.1	0.1	0.1	0.1	0.1	0.1	0.1	0.1	0.1	0.1	0.1	0.1	0.1	0.1	0.1	0.1	0.1	0.1	0.1	0.1	0.1	0.1	0.1	0.1	0.1	0.1	0.1	0.1	0.1	0.1	0.1	0.1	0.1	0.1	0.1	0.1	0.1	0.1	0.1	0.1	0.1	0.1	0.1	0.1	0.1	0.1	0.1	0.1	0.1	0.1	0.1	0.1	0.1	0.1	0.1	0.1	0.1	0.1	0.1	0.1	0.1	0.1	0.1	0.1	0.1	0.1	0.1	0.1	0.1	0.1	0.1	0.1	76.6158	0.1	76.4897	76.649	0.1	0.1	76.6734	0.1	76.3888	76.3794	0.1	0.1	0.1	0.1	0.1	0.1	0.1	0.1	0.1	0.1	76.4442	76.4742	76.4361	76.6073	76.8031	76.9295	76.4286	76.5548	76.5514	76.63	77.5962	76.8128	76.6504	76.8689	76.9593	76.7717	76.9243	76.9234	76.8638	76.8829	76.8736	76.6701	76.9086	77.0139	76.7036	77.0403	77.0103	77.0025	76.7755	76.8494	76.9229	76.9185	77.1355	77.1077	77.1494	77.0217	77.3183	77.2391	77.4583	76.4858	76.893	76.893	76.6615	0.1	76.4164	76.7937	76.5372	76.5192	76.4916	76.6151	76.8846	76.8308	76.7067	76.6974	76.5734	76.673	76.6859	76.6656	76.4692	76.5394	76.6506	76.7889	76.8872	76.5577	76.5556	76.6177	76.5912	76.6694	76.6889	76.663	76.8336	76.8391	0.1	0.1	0.1	0.1	77.1083	0.1	0.1	76.9684	76.9095	76.4641	76.9816	76.7766	77.063	76.8149	76.7129	0.1	0.1	76.6815	76.4916	76.7121	76.7826	76.5792	76.8105	76.6161	76.5639	76.5831	76.6733	76.5098	76.465	76.6347	76.3385	76.6248	76.4276	76.6986	76.5166	76.6927	76.695	76.8221	76.3843	76.3964	76.4447	76.6706	76.5408	0.1	0.1	76.4711	76.1181	76.8839	78.5868	79.0657	78.8801	78.9238	78.7332	78.6739	78.8935	79.0078	79.1222	79.0961	78.8459	79.0972	79.0066	78.8818	79.3234	79.2174	79.125	79.3411	79.1487	79.2255	78.8257	78.7978	78.4332	78.3783	78.2668	78.8735	78.6618	78.8231	84.0324	84.5023	84.5072	84.5543	84.516	83.9529	84.0401	84.0249	83.9856	83.9999	95.5919	96.4669	96.4742	96.5008	96.3731	96.4397	96.2939	97.2662	96.8628	97.0701	97.1689	97.2719	97.809	97.7586	97.8168	97.7952	97.697	97.6075	97.6855	97.5565	97.5707	97.5944	97.7265	97.6096	97.6863	97.6408	97.7396	97.7038	97.737	97.6028	97.7694	97.7283	97.7614	97.6312	97.8594	97.8343	97.596	97.519	97.6095	97.6019	97.5303	97.4654	97.3946	97.4686	97.5371	97.4418	97.4096	97.7414	97.7272	97.6167	97.7074	97.6307	97.6083	97.5729	97.5073	97.6388	97.7065	97.6983	97.6434	97.6105	97.5462	97.6253	97.6277	97.5824	97.5936	97.4769	97.6076	97.5988	97.6599	97.66	97.6281	97.6385	97.6896	97.5908	98.0511	97.9871	97.8021	97.9562	98.0914	97.9742	98.1034	98.0308	98.012	98.0802	97.9869	98.0425	97.9988	97.996	98.0351	98.0268	97.9624	98.0469	97.9665	97.9511	97.6688	97.638	97.9677	97.7853	97.956	97.9336	98.0292	97.7836	97.8571	97.9089	97.9543	97.9344	97.8424	98.2995	98.4482	98.2092	98.2852	98.3387	98.5019	98.4089	98.3775	98.4127	98.4704	98.3605	98.3535	98.3972	98.4601	98.5302	98.3653	98.4778	98.4056	98.3947	98.4378	98.4161	98.8082	98.8472	98.8125	98.7988	98.7817	98.9266	98.8096	98.7615	98.7494	98.8026	98.8268	98.7577	98.7825	98.6335	98.4987	98.4654	98.4101	98.5036	98.4576	98.4644	98.4039	98.5044	98.5825	98.4743	98.4895	98.5275	98.4749	98.4926	98.5353	98.5061	98.4597	98.8299	98.7576	98.819	98.7077	98.8809	98.9401	98.9191	98.823	98.828	98.868	98.8323	99.0813	99.0937	99.1822	99.2094	99.2736	99.0579	99.1962	99.1918	99.1935	99.1539	99.0334	99.1571	99.1634	99.1887	99.1976	99.1746	99.1628	99.2503	98.8961	98.8627	99.1229	99.0685	99.1259	99.1763	99.1656	99.1597	99.1243	99.1455	99.3423	99.2904	99.9808	100	99.4638	99.4373	99.3879	99.4918	99.5214	99.5091	99.5295	99.483	99.4662	99.4876	99.5097	98.4297	98.6665	98.4587	97.3401	97.7566	88.4418	88.0936	87.6272	86.5259	86.1106	86.1932	86.2542	85.8747	85.9351	86.0558	85.8517	86.1409	86.2916	86.1903	86.1941	86.1709	86.3117	85.9633	86.047	86.1699	86.2819	86.2872	86.0328	85.6772	85.8461	85.8691	86.1318	85.9437	86.136	86.0647	86.0692	86.1699	86.0717	86.2178	86.195	86.2961	86.0694	86.1308	86.1839	86.0789	86.0213	85.9999	85.9344	85.9699	85.9314	85.9367	85.9183	85.942	86.0702	86.3419	85.9421	86.0897	86.0396	85.7432	86.1829	86.0421	86.1646	86.0849	86.0925	86.1561	86.1524	86.1152	86.1	86.3748	86.2474	86.1006	86.0984	86.0285	86.1289	86.2243	85.9347	86.3992	85.9205	86.2108	85.9767	86.1329	86.1319	86.1084	86.1688	86.1422	85.8173	85.7813	85.8843	85.8943	85.8068	86.2018	85.9524	86.1873	86.2231	85.9023	86.3164	85.9443	85.8342	85.9823	85.8319	86.0701	86.0586	86.0666	85.8541	86.2701	86.1778	85.9199	86.0543	86.2735	86.3125	85.9437	83.4935	83.711	83.4818	83.3236	83.3144	83.479	83.4023	83.4217	83.4778	83.4301	83.5517	83.6274	83.4452	83.3659	83.5302	83.3758	83.4316	83.7409	83.8695	83.6051	83.6183	83.743	83.8626	83.573	83.501	83.6799	83.716	83.526	83.6247	83.6464	83.9127	83.6719	83.6245	83.6232	83.6443	83.5872	83.7328
36	0.1	0.1	0.1	0.1	0.1	0.1	0.1	0.1	0.1	0.1	0.1	0.1	0.1	0.1	0.1	0.1	0.1	0.1	0.1	0.1	0.1	0.1	0.1	0.1	0.1	0.1	0.1	0.1	0.1	0.1	0.1	0.1	0.1	0.1	0.1	0.1	0.1	0.1	0.1	0.1	0.1	0.1	0.1	0.1	0.1	0.1	0.1	0.1	0.1	0.1	0.1	0.1	0.1	0.1	0.1	0.1	0.1	0.1	0.1	0.1	0.1	0.1	0.1	0.1	0.1	0.1	0.1	0.1	0.1	0.1	0.1	0.1	0.1	0.1	0.1	0.1	0.1	0.1	0.1	0.1	0.1	0.1	0.1	0.1	0.1	0.1	0.1	0.1	0.1	0.1	0.1	0.1	0.1	0.1	76.3247	76.4356	0.1	0.1	76.6628	0.1	76.4153	76.3067	0.1	0.1	0.1	0.1	0.1	0.1	0.1	0.1	0.1	0.1	0.1	76.5135	76.3844	76.5115	76.5008	76.6387	76.3904	76.5438	76.4368	76.5831	77.1034	76.7244	76.7627	76.7745	76.9666	76.8062	76.9876	76.9212	76.9268	76.8968	76.851	76.962	77.0092	76.8743	76.865	76.8895	76.9554	77.0044	76.7889	76.8221	0.1	76.9464	77.0307	76.9947	77.0546	77.0036	76.9207	77.0458	76.8456	76.1133	76.371	76.371	76.3539	0.1	76.261	76.3758	76.4677	76.3253	76.2697	76.4566	76.573	76.534	76.5482	76.5383	76.3086	76.497	76.4915	76.4749	76.3504	76.4504	76.529	76.4493	76.3935	76.4734	76.4397	76.581	76.4578	76.5763	76.5493	76.3486	76.6659	76.7462	0.1	0.1	0.1	76.8691	76.7717	0.1	76.4647	76.8388	76.7615	76.478	76.8324	76.7329	76.8786	76.6774	76.6008	76.3693	76.2763	76.5957	76.3613	76.5578	0.1	76.4289	76.4539	76.3253	0.1	0.1	76.3146	76.3703	0.1	76.4094	76.2125	76.4399	0.1	76.5319	76.3315	76.5197	76.5221	76.5667	76.2752	76.235	76.3079	76.291	76.4015	0.1	0.1	76.2344	76.0592	76.6895	78.5131	79.1607	78.643	78.844	78.6671	78.6542	78.8707	78.8631	79.0907	78.8993	78.8569	79.0987	78.9368	78.8958	79.3329	79.0946	79.0424	79.101	79.0472	79.043	78.7672	78.7309	78.3786	78.3769	78.3497	78.7774	78.7511	78.9013	83.9752	84.4707	84.4871	84.5117	84.5053	83.9688	84.0292	84.0128	84.0031	83.9717	95.7248	96.4917	96.4223	96.4271	96.3505	96.3606	96.3688	97.2466	96.8041	97.1138	97.0967	97.2598	97.7568	97.8158	97.81	97.8307	97.8378	97.6393	97.6963	97.6593	97.6832	97.6903	97.793	97.7077	97.7896	97.7514	97.7999	97.8263	97.7903	97.5435	97.7824	97.6992	97.8012	97.6816	97.9	97.9008	97.6201	97.5577	97.6125	97.6302	97.6304	97.5455	97.5146	97.507	97.5311	97.4761	97.465	97.8553	97.7706	97.675	97.7233	97.6027	97.6311	97.5543	97.5517	97.6734	97.718	97.715	97.5938	97.5904	97.5729	97.6305	97.6538	97.6218	97.6763	97.5362	97.6547	97.5992	97.7099	97.6903	97.6124	97.6077	97.6996	97.6388	98.0596	97.9228	97.8943	97.9995	97.9656	97.9165	98.0434	97.9061	97.9034	97.9255	97.9201	97.9441	97.923	97.9113	97.8615	97.8931	97.9181	97.9469	97.9111	97.8258	97.7273	97.6985	97.9365	97.7375	97.9831	98.0032	97.9976	97.7578	97.7986	97.9418	97.8894	97.9657	97.7943	98.2696	98.4915	98.2935	98.2903	98.318	98.4708	98.4548	98.4247	98.4719	98.4177	98.3667	98.3649	98.4294	98.4704	98.5356	98.384	98.4159	98.4484	98.4905	98.4598	98.3849	98.7237	98.7733	98.8257	98.7427	98.8349	98.9572	98.8662	98.8386	98.8348	98.8377	98.9459	98.8572	98.8754	98.7026	98.5138	98.451	98.4709	98.4385	98.476	98.438	98.369	98.3938	98.5455	98.4747	98.3864	98.4188	98.4847	98.4158	98.4398	98.4278	98.4608	98.8236	98.8298	98.8059	98.7815	98.8759	98.9462	98.9713	98.8637	98.8584	98.9418	98.8933	99.0563	99.027	99.2167	99.2789	99.316	99.1375	99.2315	99.2687	99.2611	99.2741	99.1961	99.2441	99.2604	99.2412	99.239	99.2402	99.2132	99.2286	98.9857	98.9492	99.2592	99.1601	99.226	99.2218	99.1973	99.2432	99.2024	99.2141	99.204	99.1385	99.4896	99.4638	100	99.9088	99.6633	99.7469	99.5587	99.5049	99.5035	99.4666	99.5273	99.4684	99.508	98.4279	98.6629	98.4312	97.3865	97.7975	88.3633	88.274	88.0979	86.6593	86.2596	86.5013	86.5439	86.1373	86.2877	86.4052	85.9917	86.3819	86.447	86.4365	86.5516	86.415	86.4492	86.058	86.3507	86.4741	86.4047	86.5763	86.3055	85.9768	86.0041	85.9248	86.1724	86.1651	86.3605	86.397	86.7004	86.591	86.6434	86.7321	86.6257	86.5169	86.357	86.3638	86.2686	86.3328	86.3652	86.2711	86.1126	86.1696	86.0784	86.1157	86.1563	86.1255	86.2226	86.3984	86.1034	86.1239	86.1285	85.9893	86.358	86.2592	86.2686	86.3196	86.5794	86.4812	86.5947	86.3801	86.4474	86.5624	86.4413	86.3446	86.3345	86.293	86.341	86.424	86.1891	86.6427	86.1512	86.4396	86.2448	86.4039	86.3734	86.1222	86.261	86.2932	86.0974	85.9845	86.2329	86.132	86.1189	86.3364	86.2147	86.3743	86.5347	86.229	86.4225	86.0251	85.9036	86.2063	86.0447	86.3013	86.2984	86.1573	86.1801	86.417	86.3921	86.0257	86.1784	86.5011	86.4789	86.0411	83.4831	83.7551	83.6367	83.3907	83.4543	83.5996	83.5892	83.5035	83.5398	83.4577	83.5711	83.618	83.521	83.4435	83.5611	83.4204	83.5052	83.9085	83.974	83.6187	83.6607	83.7837	83.8495	83.6768	83.6233	83.6209	83.7795	83.5689	83.6778	83.7547	83.8452	83.7112	83.7594	83.6453	83.6314	83.7197	83.8051
75	0.1	0.1	0.1	0.1	0.1	0.1	0.1	0.1	0.1	0.1	0.1	0.1	0.1	0.1	0.1	0.1	0.1	0.1	0.1	0.1	0.1	0.1	0.1	0.1	0.1	0.1	0.1	0.1	0.1	0.1	0.1	0.1	0.1	0.1	0.1	0.1	0.1	0.1	0.1	0.1	0.1	0.1	0.1	0.1	0.1	0.1	0.1	0.1	0.1	0.1	0.1	0.1	0.1	0.1	0.1	0.1	0.1	0.1	0.1	0.1	0.1	0.1	0.1	0.1	0.1	0.1	0.1	0.1	0.1	0.1	0.1	0.1	0.1	0.1	0.1	0.1	0.1	0.1	0.1	0.1	0.1	0.1	0.1	0.1	0.1	0.1	0.1	0.1	0.1	0.1	0.1	0.1	0.1	0.1	0.1	76.4701	0.1	0.1	0.1	0.1	76.4225	0.1	0.1	0.1	0.1	0.1	0.1	0.1	0.1	0.1	0.1	0.1	0.1	76.3062	76.4013	76.484	76.473	76.5789	76.2927	76.5073	76.5274	76.4361	76.951	76.6281	76.4999	76.8184	76.7971	76.6599	76.9017	76.7522	76.6659	76.8531	76.6907	76.7915	76.6568	76.9064	76.5571	76.8154	76.8411	76.9507	76.5478	76.6356	0.1	76.7915	76.9798	77.1267	77.1256	77.1535	76.9004	76.8983	76.8424	0.1	76.3659	76.3659	76.1918	0.1	76.2223	76.3384	76.5047	76.1711	76.1969	76.2843	76.6296	76.5461	76.3982	76.332	76.342	76.2951	76.3991	76.3943	76.1971	76.2383	76.3372	76.5126	76.4228	76.2443	76.2376	76.385	76.2418	76.2817	76.3021	76.3628	76.4316	76.7341	0.1	0.1	0.1	0.1	76.8098	76.4855	76.3098	76.3886	76.5212	76.4011	76.4952	76.5985	76.701	76.5504	76.5159	76.3318	76.2751	76.4477	76.4453	76.6306	76.4397	76.2943	76.4541	76.4267	76.455	0.1	76.3306	76.4396	76.4571	76.3603	76.2234	0.1	76.5499	76.5753	76.4593	76.5525	76.4695	76.6685	76.1575	76.3795	76.3714	76.54	76.4932	0.1	0.1	76.4713	76.1539	76.8107	78.3866	79.0556	78.661	78.7973	78.7162	78.6383	78.7117	78.8288	79.119	78.8473	78.7969	79.1833	78.9362	78.9246	79.3019	79.1383	78.9569	79.1676	79.0604	79.0674	78.8164	78.7159	78.313	78.457	78.3681	78.8119	78.7398	78.9182	83.9941	84.4634	84.4648	84.4669	84.477	83.9242	83.9678	83.9712	83.9478	83.9734	95.6503	96.4783	96.3469	96.4298	96.3615	96.3849	96.3687	97.2772	96.8192	97.1069	97.1761	97.2876	97.7742	97.8306	97.8325	97.8507	97.8701	97.5797	97.6459	97.7081	97.6385	97.668	97.743	97.7454	97.7589	97.6968	97.7191	97.8084	97.7406	97.6412	97.7264	97.6958	97.8163	97.6986	97.9145	97.8411	97.5894	97.5493	97.6255	97.6073	97.6266	97.5093	97.4587	97.5498	97.5121	97.5128	97.4987	97.7933	97.7474	97.6277	97.686	97.5808	97.5625	97.4983	97.5157	97.6566	97.6825	97.7146	97.5955	97.6206	97.5763	97.6287	97.6153	97.6276	97.6423	97.5306	97.7328	97.6559	97.6624	97.6716	97.6958	97.6396	97.7661	97.7021	98.1127	97.9629	97.8778	98.0592	98.0201	97.9774	98.0895	97.9807	97.9334	97.9335	97.9551	97.9698	97.9225	97.9127	97.9078	97.9065	97.8826	97.9824	97.9349	97.9381	97.7189	97.7822	97.8944	97.7843	97.945	97.9105	97.9428	97.8404	97.7769	97.8187	97.9116	97.953	97.8669	98.2718	98.4877	98.2868	98.3119	98.3332	98.5672	98.508	98.2905	98.4376	98.4084	98.3659	98.3127	98.5044	98.4803	98.5225	98.3371	98.5044	98.366	98.5298	98.4307	98.4401	98.6543	98.796	98.8562	98.8467	98.8578	98.9686	98.8532	98.8058	98.8519	98.857	98.8953	98.8102	98.8526	98.5615	98.5357	98.4621	98.4996	98.4842	98.527	98.5276	98.4597	98.5165	98.5587	98.5228	98.4928	98.4832	98.5122	98.5085	98.4659	98.4514	98.5312	98.8059	98.8212	98.7881	98.7665	98.8824	98.8957	98.9168	98.8404	98.8327	98.8755	98.881	99.0888	99.0867	99.2702	99.2639	99.3197	99.1314	99.2304	99.2847	99.2502	99.3134	99.2139	99.2677	99.2503	99.2233	99.2184	99.2294	99.2058	99.2714	98.9354	98.8979	99.2026	99.2231	99.165	99.1868	99.1934	99.216	99.1793	99.1752	99.2491	99.2166	99.4521	99.4373	99.9088	100	99.6595	99.6707	99.554	99.5117	99.5024	99.5038	99.579	99.5625	99.5726	98.3389	98.6267	98.442	97.458	97.8288	88.3737	88.3813	87.9496	86.6773	86.1555	86.4452	86.5623	86.1483	86.1015	86.2732	86.0825	86.3149	86.5535	86.3839	86.36	86.3506	86.293	86.0941	86.2324	86.5286	86.4091	86.4785	86.1684	85.9948	85.9459	85.906	86.2077	86.1763	86.4025	86.4293	86.3263	86.34	86.3414	86.4198	86.4789	86.3652	86.2749	86.2898	86.2799	86.246	86.3198	86.2325	86.1631	86.1473	86.1175	86.1487	86.1753	86.1609	86.3132	86.4601	86.1385	86.2117	86.1842	86.0037	86.3978	86.2675	86.3025	86.41	86.4698	86.6063	86.3847	86.487	86.5305	86.5045	86.4983	86.3496	86.2858	86.2446	86.3161	86.429	86.063	86.4904	86.0919	86.2812	86.2199	86.2415	86.2735	86.2416	86.1391	86.3049	86.1927	86.2357	86.1124	86.0266	86.0711	86.3604	86.1039	86.2782	86.3554	86.111	86.3387	85.9205	85.9563	86.2218	86.0023	86.4273	86.4781	86.4723	86.2323	86.5928	86.5121	86.306	86.4584	86.7423	86.6227	85.9723	83.504	83.7384	83.6432	83.4953	83.4505	83.507	83.404	83.5294	83.5233	83.4056	83.5562	83.582	83.4831	83.4301	83.6105	83.5903	83.5882	83.9937	83.985	83.7285	83.8026	83.8774	83.9987	83.6758	83.5311	83.668	83.7704	83.5711	83.8063	83.9451	83.8913	83.7624	83.7236	83.6747	83.5962	83.7677	83.8907
97	0.1	0.1	0.1	0.1	0.1	0.1	0.1	0.1	0.1	0.1	0.1	0.1	0.1	0.1	0.1	0.1	0.1	0.1	0.1	0.1	0.1	0.1	0.1	0.1	0.1	0.1	0.1	0.1	0.1	0.1	0.1	0.1	0.1	0.1	0.1	0.1	0.1	0.1	0.1	0.1	0.1	0.1	0.1	0.1	0.1	0.1	0.1	0.1	0.1	0.1	0.1	0.1	0.1	0.1	0.1	0.1	0.1	0.1	0.1	0.1	0.1	0.1	0.1	0.1	0.1	0.1	0.1	0.1	0.1	0.1	0.1	0.1	0.1	0.1	0.1	0.1	0.1	0.1	0.1	0.1	0.1	0.1	0.1	0.1	0.1	0.1	0.1	0.1	0.1	0.1	0.1	0.1	76.5477	0.1	76.2423	76.3644	0.1	0.1	76.5075	0.1	76.3548	76.2058	0.1	0.1	0.1	0.1	0.1	0.1	0.1	0.1	0.1	0.1	0.1	76.3707	76.7116	76.7499	76.6628	76.9151	76.4807	76.7162	76.684	76.7021	77.2472	76.9494	76.8588	76.939	77.0197	76.7856	76.989	76.8724	76.9018	76.8804	76.735	76.9213	76.9763	76.9457	76.8819	77.0578	77.0684	77.0779	76.9625	76.9891	77.0314	77.0832	77.1212	77.2048	77.3246	77.2023	76.9837	77.6032	76.9992	0.1	76.7759	76.7759	76.6352	0.1	76.4498	76.7322	76.8801	76.5747	76.517	76.6701	76.9533	76.9444	76.7486	76.7831	76.674	76.7774	76.695	76.695	76.6167	76.6268	76.6734	76.9619	76.7949	76.6717	76.6199	76.6743	76.61	76.7168	76.6944	76.778	76.8048	76.8496	0.1	0.1	0.1	0.1	76.8815	0.1	0.1	76.9006	76.8398	76.4362	77.097	76.8038	77.0885	76.903	76.771	76.5329	76.2939	76.702	76.5861	76.7918	0.1	76.4329	76.8058	76.2966	76.7467	0.1	76.4653	76.5734	76.6216	76.7152	76.6138	76.2997	76.9344	0.1	0.1	76.7985	76.5396	76.6003	76.2241	76.4238	76.5884	76.6226	76.4343	0.1	0.1	76.3477	76.3624	76.9818	78.365	79.1035	78.6937	78.8612	78.5859	78.6752	78.713	78.7856	79.0862	78.866	78.7916	79.0866	78.9683	78.9158	79.4916	79.1053	79.0802	79.3211	79.1875	79.2545	78.9531	78.8391	78.439	78.3839	78.3464	78.9746	78.719	78.8586	84.0808	84.2083	84.1328	84.1266	84.2075	84.0604	84.0956	84.0974	84.0889	84.0358	95.685	96.4158	96.3789	96.4178	96.3227	96.337	96.349	97.2694	96.8174	97.063	97.1048	97.2441	97.8436	97.8767	97.7846	97.8893	97.8651	97.5671	97.6984	97.664	97.6047	97.666	97.735	97.72	97.7032	97.7222	97.7393	97.786	97.8337	97.6745	97.8399	97.7675	97.7599	97.6496	97.8985	97.8273	97.6564	97.5482	97.6486	97.634	97.6065	97.5208	97.4685	97.5539	97.4729	97.4798	97.3729	97.742	97.7609	97.6806	97.6674	97.6243	97.6279	97.4546	97.5036	97.6815	97.6717	97.7361	97.6176	97.619	97.5474	97.5948	97.6552	97.7161	97.67	97.5877	97.7389	97.6631	97.7026	97.7199	97.6921	97.6054	97.6473	97.6851	98.1056	98.028	97.8227	97.9958	97.9816	97.9695	98.092	97.9393	97.8823	97.9768	97.9796	98.0048	97.9654	97.9511	97.9109	97.9216	97.9132	97.9846	97.9326	97.9047	97.6839	97.7191	97.9666	97.7869	97.9865	98.0631	97.9493	97.7806	97.8933	97.8667	97.91	97.9514	97.7272	98.2824	98.509	98.3127	98.3165	98.3204	98.4637	98.4791	98.4298	98.3754	98.3657	98.3888	98.3088	98.5012	98.4212	98.485	98.3969	98.4361	98.4284	98.4617	98.5411	98.4124	98.7296	98.7531	98.8898	98.741	98.818	98.8932	98.8207	98.845	98.7897	98.8675	98.8925	98.7879	98.8214	98.6176	98.5174	98.4762	98.4713	98.4729	98.4503	98.4433	98.4453	98.4079	98.5769	98.4368	98.3968	98.4286	98.4831	98.4794	98.4578	98.4233	98.4707	98.8416	98.7696	98.8447	98.8845	98.8705	99.0047	99.0194	98.9847	98.9302	98.91	98.9092	99.0768	99.014	99.1669	99.2735	99.2116	99.1192	99.2131	99.2422	99.2445	99.2587	99.0772	99.2471	99.1888	99.1897	99.2328	99.2099	99.1966	99.2404	98.89	98.8162	99.2161	99.2284	99.1401	99.1525	99.1404	99.1654	99.1045	99.1136	99.2386	99.1238	99.4092	99.3879	99.6633	99.6595	100	99.7623	99.5325	99.48	99.4928	99.5242	99.5193	99.5476	99.5032	98.5075	98.6582	98.3889	97.3835	97.7508	88.1585	88.3902	87.858	86.4888	86.1789	86.2233	86.2941	86.0663	86.0589	86.1367	85.9638	86.1568	86.2092	86.1873	86.2368	86.3647	86.1231	85.9697	86.2476	86.1387	86.1171	86.2313	86.1713	85.9501	85.9884	85.9873	86.1941	86.2442	86.1423	86.1663	86.2718	86.2415	86.3181	86.3718	86.309	86.2586	86.2783	86.2666	86.3032	86.2755	86.2632	86.2598	86.0628	86.1126	86.0586	86.0883	86.1186	86.1222	86.231	86.2803	86.0741	86.2293	86.1855	86.0073	86.3202	86.2389	86.3524	86.0147	86.2486	86.1408	86.3609	86.1445	86.2313	86.2834	86.1804	86.1935	86.1057	86.0886	85.9711	86.1451	86.0402	86.3764	86.0814	86.1538	86.235	86.2658	86.2054	86.2446	86.1276	86.3349	85.9591	86.0978	86.0501	86.1091	86.014	86.1608	86.126	86.0473	86.1272	86.2944	86.1599	86.1142	85.9388	85.8758	86.051	86.0407	86.3652	86.2085	86.173	86.1663	86.3018	86.1238	86.2351	86.6292	86.4889	85.7857	83.4429	83.6765	83.5742	83.4201	83.4153	83.5865	83.5277	83.4781	83.5534	83.4849	83.4956	83.6794	83.4349	83.4751	83.5836	83.4034	83.5701	83.8384	83.8467	83.7279	83.7067	83.7906	83.6731	83.7032	83.5389	83.7306	83.6733	83.5804	83.7476	83.8268	83.9509	83.7583	83.6975	83.7135	83.6336	83.6506	83.8503
254	0.1	0.1	0.1	0.1	0.1	0.1	0.1	0.1	0.1	0.1	0.1	0.1	0.1	0.1	0.1	0.1	0.1	0.1	0.1	0.1	0.1	0.1	0.1	0.1	0.1	0.1	0.1	0.1	0.1	0.1	0.1	0.1	0.1	0.1	0.1	0.1	0.1	0.1	0.1	0.1	0.1	0.1	0.1	0.1	0.1	0.1	0.1	0.1	0.1	0.1	0.1	0.1	0.1	0.1	0.1	0.1	0.1	0.1	0.1	0.1	0.1	0.1	0.1	0.1	0.1	0.1	0.1	0.1	0.1	0.1	0.1	0.1	0.1	0.1	0.1	0.1	0.1	0.1	0.1	0.1	0.1	0.1	0.1	0.1	0.1	0.1	0.1	0.1	76.8095	0.1	76.8457	0.1	0.1	76.4883	76.7122	76.5223	0.1	0.1	0.1	0.1	76.3633	76.266	0.1	0.1	0.1	0.1	0.1	0.1	0.1	0.1	0.1	0.1	0.1	76.6151	76.5566	76.5505	76.6935	76.6926	76.417	76.7054	76.628	76.6508	77.0972	76.8993	76.8606	76.9203	77.018	76.8684	76.9173	76.8735	76.8373	76.8628	76.7588	76.8442	76.9579	76.8255	76.9976	77.097	77.1033	76.994	76.9903	77.0201	77.1505	77.0049	77.0961	77.1992	77.2896	77.2715	77.1435	77.1519	77.3847	76.2014	76.577	76.5616	76.3169	76.0488	76.2358	76.5127	76.5758	76.3781	76.2908	76.4318	76.7111	76.5038	76.4812	76.4796	76.4359	76.4514	76.4985	76.4985	76.3323	76.4163	76.4925	76.5317	76.5375	76.4725	76.3934	76.5595	76.4393	76.5008	76.5013	76.4782	76.8032	77.1018	76.5274	76.6894	76.9697	77.038	77.0709	76.692	76.4445	76.8853	76.8669	76.5298	77.0529	76.8685	76.951	76.7788	76.7037	76.4384	76.3829	76.7568	76.4614	76.8373	0.1	76.4867	76.7245	76.4746	76.7231	76.5497	76.4181	76.6492	76.5641	76.6644	76.5484	76.6678	76.8786	76.5726	76.6823	76.728	76.7231	76.7353	76.2609	76.4712	76.4327	76.6502	76.4311	0.1	0.1	76.5682	76.1192	76.8195	78.4561	79.0698	78.7846	78.7468	78.7798	78.6515	78.689	78.7798	79.0595	79.0176	78.8003	79.1804	79.0276	78.9749	79.4207	79.1459	79.0421	79.1645	79.0696	79.1021	78.7784	78.7985	78.4134	78.3124	78.3347	78.946	78.6468	78.8694	84.1322	84.2163	84.178	84.2006	84.2327	84.0097	84.1355	84.0891	84.1345	84.0982	95.7347	96.5559	96.4878	96.5126	96.412	96.4736	96.3504	97.2298	96.7521	97.1382	97.1117	97.1638	97.7747	97.8575	97.8609	97.8476	97.801	97.5889	97.6245	97.6169	97.6153	97.6636	97.7962	97.6874	97.7804	97.701	97.7395	97.7958	97.7454	97.5877	97.7083	97.6476	97.7199	97.6349	97.8751	97.8399	97.5931	97.5283	97.5664	97.5962	97.5966	97.5215	97.4549	97.5079	97.5344	97.4998	97.3708	97.7019	97.7241	97.5562	97.5868	97.5588	97.5511	97.4313	97.5287	97.6441	97.6969	97.7403	97.5867	97.5838	97.5371	97.6292	97.6137	97.5715	97.6194	97.5253	97.6823	97.5839	97.6841	97.714	97.6412	97.5076	97.5886	97.6803	98.0702	97.9123	97.8879	97.9689	97.927	97.8867	98.0755	97.9291	97.8588	97.9464	97.9309	97.8843	97.8536	97.857	97.8472	97.8201	97.8295	97.874	97.877	97.8096	97.6874	97.7259	97.8982	97.8047	98.0505	98.1161	98.0573	97.8165	97.8334	97.9324	97.9235	97.9239	97.8483	98.2788	98.4545	98.2363	98.2231	98.2899	98.4451	98.358	98.4051	98.4817	98.3923	98.3061	98.4165	98.4099	98.4582	98.4669	98.45	98.418	98.3885	98.5071	98.5326	98.4893	98.7209	98.7855	98.9278	98.7802	98.7894	98.997	98.7781	98.845	98.8073	98.8814	98.9521	98.7574	98.836	98.6388	98.5324	98.5423	98.493	98.4883	98.5462	98.4615	98.4051	98.4273	98.6218	98.5006	98.4708	98.4531	98.4986	98.4348	98.5499	98.4856	98.5139	98.7613	98.7363	98.8073	98.8805	98.9108	99.0052	98.9901	98.9307	98.9062	98.8718	98.8773	99.1076	99.0415	99.226	99.2637	99.3161	99.1833	99.3267	99.2751	99.2822	99.3032	99.1414	99.3032	99.2571	99.2477	99.2411	99.2835	99.2188	99.296	99.01	98.9719	99.2801	99.1804	99.257	99.2806	99.2693	99.2892	99.1674	99.1656	99.2586	99.1952	99.4783	99.4918	99.7469	99.6707	99.7623	100	99.5705	99.525	99.5357	99.5462	99.4851	99.5196	99.5004	98.4859	98.6566	98.383	97.4167	97.7487	88.411	88.2281	87.9875	86.3166	86.1987	86.1153	86.2009	86.0164	86.0551	86.0029	85.9655	85.9958	85.9918	86.1173	86.1271	86.2044	86.2008	85.9737	86.1926	86.1053	86.0868	86.196	86.254	85.8372	85.8732	85.9485	86.0767	86.0643	86.0698	86.0637	86.493	86.4811	86.4145	86.5354	86.5757	86.4808	86.234	86.241	86.3979	86.2095	86.2174	86.1873	86.0084	85.9758	85.9481	85.9825	85.9581	86.0277	86.1802	86.2299	86.0869	86.1436	86.097	85.8856	86.3305	86.2458	86.2805	86.0189	86.5003	86.0779	86.4087	86.3176	86.2448	86.279	86.0713	86.0101	86.0714	86.1192	85.9877	86.0173	86.0207	86.34	86.0878	86.131	86.0255	86.2546	86.1472	86.0652	86.159	86.2482	85.9659	85.9302	86.0993	86.2178	86.0488	85.9801	86.0687	86.1408	86.1247	86.1097	86.1225	85.8825	85.8895	85.916	86.0211	85.9218	86.1591	86.0881	86.0038	86.0578	86.235	85.875	86.2079	86.3834	86.3835	85.8276	83.4773	83.7926	83.6101	83.359	83.3277	83.473	83.4915	83.4787	83.4503	83.4058	83.5665	83.5591	83.4111	83.4741	83.5661	83.3275	83.4367	83.8196	83.9287	83.5778	83.5935	83.6333	83.6634	83.7745	83.5965	83.8205	83.7869	83.6226	83.6471	83.6612	83.9053	83.6724	83.6575	83.594	83.5754	83.6129	83.739
203	0.1	0.1	0.1	0.1	0.1	0.1	0.1	0.1	0.1	0.1	0.1	0.1	0.1	0.1	0.1	0.1	0.1	0.1	0.1	0.1	0.1	0.1	0.1	0.1	0.1	0.1	0.1	0.1	0.1	0.1	0.1	0.1	0.1	0.1	0.1	0.1	0.1	0.1	0.1	0.1	0.1	0.1	0.1	0.1	0.1	0.1	0.1	0.1	0.1	0.1	0.1	0.1	0.1	0.1	0.1	0.1	0.1	0.1	0.1	0.1	0.1	0.1	0.1	0.1	0.1	0.1	0.1	0.1	0.1	0.1	0.1	0.1	0.1	0.1	0.1	0.1	0.1	0.1	0.1	0.1	0.1	0.1	0.1	0.1	0.1	0.1	0.1	0.1	0.1	0.1	0.1	0.1	0.1	0.1	0.1	76.9531	0.1	0.1	76.9717	0.1	76.5872	0.1	0.1	0.1	0.1	0.1	0.1	0.1	0.1	0.1	0.1	0.1	0.1	76.5594	76.6636	76.8701	77.0512	77.0686	76.4428	76.743	76.9751	76.7027	77.7271	77.1323	76.5495	77.0989	76.964	76.7646	76.8943	76.8301	76.8889	0.1	76.7825	76.6735	76.9202	77.0609	76.9342	77.4223	77.1161	77.2484	76.8987	76.8515	77.1194	76.9051	77.2514	77.1701	77.2219	77.2292	77.1521	77.3054	77.1757	76.242	76.6967	76.6967	76.415	0.1	76.1467	76.7026	76.889	76.3252	76.3436	76.4812	76.6688	76.7861	76.5634	76.512	76.7058	76.4852	76.7123	76.7123	76.3956	76.438	76.5089	76.7041	76.8343	76.4454	76.5275	76.5226	76.4439	76.5603	76.5023	76.8121	76.5924	77.1548	0.1	0.1	0.1	76.8962	77.2382	0.1	0.1	76.9385	76.7621	76.2875	0.1	76.5038	76.7352	76.595	76.6065	0.1	76.1709	76.5842	76.3197	76.7117	0.1	76.5475	0.1	76.6112	0.1	0.1	76.449	76.5566	76.8406	76.7436	76.6256	0.1	0.1	0.1	76.5248	76.694	76.8575	76.8606	0.1	76.5293	76.3914	76.598	76.5927	0.1	0.1	76.7048	76.3505	77.0685	78.4639	79.2441	78.9544	78.982	78.9114	78.6757	78.777	78.6421	79.1333	78.8451	78.8679	79.3128	78.9749	78.9324	79.45	79.1742	79.2198	79.3867	79.2003	79.2864	79.018	78.9077	78.3355	78.3003	78.3221	78.7978	78.7719	78.8777	84.1456	84.1528	84.1948	84.1737	84.2028	84.1232	84.1671	84.1301	84.1545	84.1266	95.6885	96.5479	96.4369	96.4473	96.3856	96.407	96.3925	97.3397	96.8385	97.0968	97.2122	97.2709	97.9081	97.9201	97.8866	97.9229	97.8947	97.5988	97.7887	97.697	97.65	97.6338	97.7645	97.7663	97.7531	97.7614	97.7759	97.8618	97.8521	97.6977	97.852	97.8201	97.8161	97.6942	97.8906	97.8867	97.6366	97.5629	97.6185	97.6304	97.6088	97.5518	97.5044	97.4523	97.4983	97.4561	97.4328	97.7773	97.7644	97.6561	97.6943	97.5728	97.6792	97.522	97.5818	97.7407	97.7376	97.7602	97.6879	97.6475	97.6456	97.6457	97.6538	97.6948	97.6227	97.5898	97.7114	97.616	97.6998	97.7019	97.6925	97.6335	97.6535	97.7152	98.1373	98.0138	97.935	98.0798	98.0652	98.0822	98.1366	98.0033	97.9894	98.0534	97.9587	98.0458	97.9085	97.9404	97.9734	97.9266	97.8891	97.9436	97.8927	97.9016	97.6696	97.6858	97.9391	97.87	98.0877	98.0693	98.0724	97.858	97.8863	97.8855	98.0233	98.103	97.8367	98.2578	98.5173	98.3414	98.3998	98.4014	98.5655	98.5346	98.4895	98.4873	98.5073	98.4875	98.4047	98.5524	98.6117	98.6565	98.51	98.608	98.4961	98.5854	98.6635	98.5167	98.8375	98.7832	98.9742	98.8981	98.9488	98.9241	98.9232	98.7887	98.7969	98.9186	98.832	98.881	98.9849	98.6718	98.5211	98.478	98.465	98.4783	98.4223	98.4832	98.5108	98.4525	98.554	98.436	98.4783	98.454	98.5007	98.5402	98.5214	98.4707	98.4792	98.9171	98.8927	98.941	98.9004	98.922	98.9613	99.0261	99.0461	99.0085	98.9506	98.933	99.1478	99.0458	99.1784	99.2651	99.3502	99.2146	99.3109	99.2306	99.2652	99.2945	99.13	99.277	99.2499	99.2407	99.2947	99.2988	99.2617	99.3071	98.9375	98.9202	99.2746	99.2372	99.23	99.2184	99.2336	99.1972	99.2332	99.2736	99.3542	99.3781	99.5471	99.5214	99.5587	99.554	99.5325	99.5705	100	99.7009	99.8357	99.7672	99.7577	99.7432	99.7394	98.5442	98.6601	98.4467	97.4345	97.7228	88.2531	88.2487	87.8886	86.4181	86.1174	86.1503	86.1789	86.0465	86.0878	85.959	85.9383	86.203	86.1079	86.2685	86.0843	86.2561	86.1685	86.0419	86.1396	85.9697	85.9558	86.0842	86.0816	85.8753	85.931	85.8566	86.2015	86.1009	85.9823	86.039	86.2103	86.1795	86.1307	86.214	86.2753	86.274	86.1932	86.192	86.2767	86.2567	86.1762	86.157	86.071	86.0693	86.0566	86.0716	86.1493	86.1057	86.193	86.2386	86.1004	86.2487	86.2024	86.0971	86.2293	86.2068	86.3541	86.0338	86.1743	86.1294	86.2918	86.2929	86.2782	86.2108	85.9916	86.0427	85.972	86.119	85.9284	86.1114	85.9225	86.1895	86.017	86.0232	86.1233	86.2835	86.3159	86.0889	86.1005	86.1781	85.9302	85.9136	86.1688	85.9725	86.0473	86.0734	86.0406	85.9292	86.1089	86.0542	86.1834	85.9165	85.8822	85.8394	86.0156	85.9472	86.2413	86.1005	86.0609	86.1084	86.2927	85.9701	86.2665	86.5179	86.3415	85.7338	83.5719	83.8309	83.6766	83.4897	83.5716	83.4945	83.4956	83.593	83.6037	83.5503	83.6647	83.6571	83.6547	83.5916	83.7776	83.5915	83.5333	83.8602	83.8603	83.7307	83.7284	83.8599	83.7701	83.6975	83.6731	83.7378	83.6824	83.6006	83.8462	83.7363	83.9009	83.8094	83.7695	83.6945	83.6984	83.7031	83.9753
195	0.1	0.1	0.1	0.1	0.1	0.1	0.1	0.1	0.1	0.1	0.1	0.1	0.1	0.1	0.1	0.1	0.1	0.1	0.1	0.1	0.1	0.1	0.1	0.1	0.1	0.1	0.1	0.1	0.1	0.1	0.1	0.1	0.1	0.1	0.1	0.1	0.1	0.1	0.1	0.1	0.1	0.1	0.1	0.1	0.1	0.1	0.1	0.1	0.1	0.1	0.1	0.1	0.1	0.1	0.1	0.1	0.1	0.1	0.1	0.1	0.1	0.1	0.1	0.1	0.1	0.1	0.1	0.1	0.1	0.1	0.1	0.1	0.1	0.1	0.1	0.1	0.1	0.1	0.1	0.1	0.1	0.1	0.1	0.1	0.1	0.1	0.1	0.1	0.1	0.1	0.1	0.1	0.1	0.1	0.1	0.1	0.1	0.1	0.1	0.1	76.4014	0.1	0.1	0.1	0.1	0.1	0.1	0.1	0.1	0.1	0.1	0.1	0.1	76.4246	76.5944	76.764	76.8229	76.8528	76.5583	76.9298	76.7688	76.6197	77.1875	77.02	77.0504	77.0395	77.203	77.0668	76.7052	76.6349	76.6993	76.6756	76.6517	76.794	76.7299	77.1223	77.1256	77.5417	77.2954	77.5218	76.8118	77.068	76.9481	77.3266	77.3148	77.3303	77.1707	77.0191	0.1	77.0671	77.0626	0.1	76.5254	76.5254	76.3637	0.1	76.1842	76.491	76.7367	76.4109	76.3927	76.49	76.6122	76.6596	76.6023	76.5604	76.4696	76.5886	76.5592	76.5592	76.4412	76.48	76.509	76.7386	76.6011	76.4872	76.4945	76.5567	76.4569	76.5257	76.4563	76.578	76.6428	76.8501	76.4037	0.1	0.1	76.7476	76.7027	0.1	76.3328	76.7416	76.7205	76.2851	76.9034	76.6035	76.8229	76.6865	76.6352	76.3378	76.1718	76.6211	76.322	76.6521	0.1	76.3565	76.6651	0.1	76.7624	0.1	0.1	76.5314	76.6637	76.6054	76.6259	0.1	0.1	0.1	0.1	76.6276	76.6389	76.6792	76.061	76.401	76.3847	76.4782	76.376	0.1	0.1	76.4752	76.1507	76.7874	78.4681	79.1565	78.6707	78.8561	78.6106	78.5658	78.6249	78.5681	79.1541	78.78	78.79	79.1384	78.9617	78.8432	79.3727	79.172	79.0837	79.313	79.239	79.2027	78.8904	78.7776	78.3839	78.4035	78.2842	78.7954	78.6949	78.892	84.0974	84.064	84.0547	84.0447	84.093	83.9784	83.9501	83.9565	84.0431	83.9748	95.7237	96.5369	96.4696	96.5034	96.4337	96.4702	96.3857	97.3701	96.8604	97.1332	97.2281	97.2901	97.8669	97.9053	97.8569	97.9344	97.8894	97.6098	97.754	97.6826	97.6196	97.6567	97.762	97.7207	97.7552	97.7163	97.7473	97.8056	97.7653	97.6863	97.8056	97.7546	97.7113	97.6144	97.8397	97.836	97.6741	97.6361	97.6886	97.6291	97.6609	97.6204	97.5668	97.5562	97.5441	97.5645	97.4776	97.8422	97.7549	97.6347	97.6535	97.6727	97.6367	97.5421	97.5121	97.6565	97.6983	97.714	97.6518	97.7135	97.669	97.5707	97.6392	97.6217	97.5585	97.6267	97.7293	97.6834	97.7672	97.7583	97.6909	97.5821	97.6506	97.7402	98.1258	98.0486	97.9012	98.085	97.977	98.015	98.0821	97.9749	97.9632	97.9555	97.8985	97.989	97.8648	97.8257	97.9118	97.9035	97.8504	97.9251	97.8983	97.8659	97.7135	97.7131	97.9872	97.8359	98.0936	98.092	98.0748	97.8909	97.9257	97.9744	98.0175	98.0832	97.9238	98.3652	98.5388	98.3532	98.446	98.4416	98.5774	98.5598	98.5124	98.4247	98.4864	98.4298	98.3779	98.5561	98.5637	98.6705	98.5363	98.5773	98.4976	98.6248	98.6195	98.5229	98.7855	98.8103	98.9832	98.9109	98.8846	98.9235	98.8085	98.785	98.7823	98.8999	98.8157	98.843	98.9767	98.6361	98.4685	98.4578	98.4958	98.486	98.4261	98.482	98.463	98.4359	98.5423	98.4663	98.4079	98.4321	98.5108	98.4777	98.4502	98.4366	98.4274	98.875	98.8441	98.846	98.8627	98.8997	99.0179	99.0418	98.9506	98.9181	98.9187	98.901	99.1478	99.031	99.1804	99.2941	99.2679	99.1918	99.2464	99.243	99.2278	99.2379	99.1127	99.2485	99.1955	99.2102	99.2492	99.2475	99.205	99.2528	98.9387	98.8794	99.2129	99.1909	99.2027	99.2032	99.233	99.2448	99.1566	99.1767	99.3485	99.306	99.5208	99.5091	99.5049	99.5117	99.48	99.525	99.7009	100	99.6892	99.6587	99.6634	99.6546	99.6451	98.538	98.6673	98.4749	97.4976	97.7594	88.2017	88.4189	87.8188	86.4561	86.0769	86.0302	86.1617	85.9586	85.9317	85.9997	85.9787	86.1985	86.0942	86.1684	86.1531	86.2622	86.087	86.0338	86.0952	86.0023	85.9711	86.0817	86.0896	85.7392	85.8815	85.8543	86.106	86.0395	85.9269	85.986	86.1518	86.2068	86.2191	86.1416	86.3215	86.2946	86.0849	86.159	86.1671	86.2324	86.1395	86.0067	86.0188	86.0573	86.0284	86.049	86.076	86.0167	86.1172	86.2254	86.0749	86.1472	86.0651	85.9571	86.1364	86.2236	86.273	85.9771	86.229	86.0727	86.3337	86.2041	86.2709	86.2558	86.0462	86.006	85.9669	86.0318	85.8237	86.0101	85.8869	86.1924	85.992	85.9523	85.9962	86.1348	86.1867	85.9704	86.0245	86.1293	86.0198	85.9354	86.0354	85.9813	85.9656	85.9688	85.9661	85.9937	85.96	86.0064	85.9557	85.8869	85.9035	85.9167	86.0253	85.9597	86.2362	86.2002	86.0822	86.1616	86.2468	86.1096	86.1855	86.4246	86.4491	85.682	83.5208	83.7218	83.5917	83.4962	83.4902	83.4864	83.428	83.4823	83.5646	83.4753	83.5638	83.6278	83.6358	83.4299	83.6473	83.4668	83.5072	83.8071	83.8163	83.6113	83.6649	83.6813	83.7083	83.6926	83.5072	83.6961	83.6154	83.5803	83.6849	83.649	83.8002	83.7496	83.7033	83.6739	83.6779	83.668	83.861
189	0.1	0.1	0.1	0.1	0.1	0.1	0.1	0.1	0.1	0.1	0.1	0.1	0.1	0.1	0.1	0.1	0.1	0.1	0.1	0.1	0.1	0.1	0.1	0.1	0.1	0.1	0.1	0.1	0.1	0.1	0.1	0.1	0.1	0.1	0.1	0.1	0.1	0.1	0.1	0.1	0.1	0.1	0.1	0.1	0.1	0.1	0.1	0.1	0.1	0.1	0.1	0.1	0.1	0.1	0.1	0.1	0.1	0.1	0.1	0.1	0.1	0.1	0.1	0.1	0.1	0.1	0.1	0.1	0.1	0.1	0.1	0.1	0.1	0.1	0.1	0.1	0.1	0.1	0.1	0.1	0.1	0.1	0.1	0.1	0.1	0.1	0.1	0.1	0.1	0.1	0.1	0.1	0.1	0.1	0.1	0.1	0.1	0.1	0.1	0.1	0.1	0.1	0.1	0.1	0.1	0.1	0.1	0.1	0.1	0.1	0.1	0.1	0.1	76.3395	76.5967	76.7582	76.7816	76.7396	76.5379	76.8639	76.7643	76.6514	77.2783	76.7927	76.7818	76.7506	76.905	76.7023	76.7901	76.7257	76.7011	77.0782	76.6081	76.8039	76.8766	76.8563	76.7095	77.0743	77.057	77.0699	76.7792	76.8009	76.9107	76.877	77.0341	77.2209	77.1907	77.1153	0.1	77.2879	0.1	0.1	76.6151	76.6151	76.5266	0.1	76.2909	76.6516	76.7407	76.4874	76.4707	76.59	76.6029	76.7995	76.6313	76.6674	76.5902	76.6617	76.9423	76.9423	76.4549	76.5534	76.6575	76.8538	76.7635	76.5955	76.6244	0.1	76.5201	76.635	76.5959	76.6537	76.626	76.7334	0.1	0.1	76.6684	76.7349	77.0624	0.1	0.1	0.1	76.7208	0.1	76.7899	76.5426	76.6795	76.5276	76.5386	0.1	0.1	0.1	76.4271	76.508	0.1	76.4974	0.1	76.0652	76.4465	76.2024	0.1	76.2871	76.7153	76.4951	76.6245	0.1	0.1	0.1	76.315	76.8469	0.1	76.8132	75.9252	76.3449	76.3838	76.6329	76.4148	0.1	0.1	76.5302	76.1085	76.8691	78.4135	79.1035	78.7488	78.8727	78.7183	78.6047	78.9093	78.9413	79.0525	78.8209	78.8839	79.2285	78.8766	78.7929	79.4341	79.1685	79.1494	79.341	79.2517	79.1586	78.9727	78.9278	78.3752	78.2973	78.3384	78.8931	78.6913	78.8277	84.0684	84.2456	84.2294	84.1855	84.2544	83.9873	84.0277	83.9613	84.0271	83.9664	95.7043	96.5802	96.4251	96.4688	96.4436	96.4488	96.4271	97.392	96.8333	97.1474	97.2302	97.3105	97.8752	97.9138	97.8842	97.9111	97.8666	97.6669	97.7946	97.6428	97.6245	97.658	97.7536	97.7079	97.7668	97.7425	97.7452	97.7832	97.8092	97.6539	97.7956	97.7747	97.7354	97.5759	97.906	97.8697	97.6701	97.6058	97.6624	97.6723	97.6339	97.5758	97.5701	97.516	97.5606	97.4969	97.4537	97.8051	97.7414	97.6473	97.717	97.6682	97.6924	97.4543	97.6161	97.7452	97.7241	97.7321	97.6708	97.6694	97.6399	97.6762	97.7081	97.7016	97.6491	97.6168	97.7165	97.6723	97.678	97.7063	97.7065	97.6037	97.6799	97.6815	98.0995	97.9738	97.8631	98.0278	98.0561	98.0181	98.198	98.0104	98.0194	98.07	97.966	97.9937	97.9091	97.8877	97.9317	97.9817	97.8837	97.9539	97.9003	97.8594	97.6206	97.6684	97.92	97.8659	98.0516	98.0152	98.0905	97.8592	97.8776	97.8775	97.9478	98.0503	97.842	98.3431	98.5241	98.3324	98.4351	98.4519	98.5373	98.5496	98.4815	98.4665	98.5043	98.4761	98.4485	98.4434	98.5367	98.5971	98.4291	98.5915	98.4594	98.5384	98.607	98.4858	98.7815	98.8129	98.9865	98.9088	98.9312	98.9797	98.907	98.79	98.8094	98.9491	98.8806	98.8499	98.9665	98.6449	98.4642	98.4545	98.4447	98.5261	98.4742	98.5052	98.5106	98.4552	98.5499	98.3946	98.4319	98.4709	98.4508	98.483	98.4837	98.4979	98.4822	98.889	98.8636	98.9884	98.8533	98.9427	98.9499	98.9953	99.0237	99.0134	99.0108	98.9561	99.1187	99.059	99.2158	99.2923	99.3073	99.1822	99.2679	99.2711	99.2404	99.2211	99.0988	99.2532	99.2053	99.2272	99.2384	99.3052	99.2673	99.283	99.003	98.9175	99.2102	99.2067	99.2101	99.208	99.2181	99.2255	99.2045	99.2112	99.3579	99.3012	99.5088	99.5295	99.5035	99.5024	99.4928	99.5357	99.8357	99.6892	100	99.7387	99.771	99.7608	99.7288	98.5183	98.6856	98.4828	97.4901	97.8152	88.0588	88.0925	87.745	86.5381	86.1019	86.0988	86.2048	85.9881	85.9536	86.0379	85.9004	86.2507	86.1745	86.1829	86.1862	86.1906	86.315	86.0215	86.0795	86.1026	86.0535	86.1861	86.0574	85.7786	85.9738	85.7875	86.0772	85.996	86.0626	86.1113	86.1196	86.0849	86.0131	86.0808	86.2934	86.2414	86.0737	86.1202	86.1633	86.2784	86.1635	85.978	86.0108	86.0344	85.992	86.0227	85.9997	86.0136	86.1148	86.2345	86.048	86.0957	86.0708	86.0591	86.0701	86.1899	86.2775	86.1084	86.1045	86.1159	86.3812	86.2242	86.2279	86.1732	86.1413	86.0914	86.0871	86.1183	86.0154	86.1454	85.8185	86.2685	85.9468	86.0779	86.0168	86.099	86.1243	86.0295	85.9279	86.159	85.8665	85.7871	86.0086	85.9439	85.9635	86.0986	85.9427	85.9111	86.1526	86.0351	86.1242	85.9746	85.7897	85.8918	85.8855	86.0352	86.1854	86.0526	85.9922	86.186	86.2043	85.961	86.0973	86.3614	86.3453	85.7526	83.5786	83.7449	83.6581	83.4584	83.426	83.525	83.3937	83.6123	83.6354	83.5096	83.5655	83.6567	83.644	83.628	83.583	83.5909	83.4919	83.8958	83.9123	83.6648	83.7701	83.8105	83.8037	83.7276	83.6243	83.6253	83.7848	83.6218	83.7655	83.7882	83.9466	83.8065	83.7551	83.6933	83.7819	83.7859	83.8559
71	0.1	0.1	0.1	0.1	0.1	0.1	0.1	0.1	0.1	0.1	0.1	0.1	0.1	0.1	0.1	0.1	0.1	0.1	0.1	0.1	0.1	0.1	0.1	0.1	0.1	0.1	0.1	0.1	0.1	0.1	0.1	0.1	0.1	0.1	0.1	0.1	0.1	0.1	0.1	0.1	0.1	0.1	0.1	0.1	0.1	0.1	0.1	0.1	0.1	0.1	0.1	0.1	0.1	0.1	0.1	0.1	0.1	0.1	0.1	0.1	0.1	0.1	0.1	0.1	0.1	0.1	0.1	0.1	0.1	0.1	0.1	0.1	0.1	0.1	0.1	0.1	0.1	0.1	0.1	0.1	0.1	0.1	0.1	0.1	0.1	0.1	0.1	0.1	76.5737	0.1	0.1	0.1	76.6146	0.1	76.3728	76.4543	0.1	0.1	0.1	0.1	76.4466	76.3648	0.1	0.1	0.1	0.1	0.1	0.1	0.1	0.1	0.1	0.1	0.1	76.3072	76.3991	76.5894	76.6814	76.6606	76.2234	76.5345	76.6099	76.3521	76.8575	76.7758	76.6191	76.7232	76.6863	76.3953	76.559	76.4837	76.516	76.7053	76.4482	76.625	76.6334	76.8434	76.6862	76.8599	76.9188	76.9027	76.7561	76.6156	76.7096	76.8716	77.0428	76.9325	76.9133	76.9193	76.8718	77.0872	76.9993	0.1	76.374	76.374	75.9475	0.1	76.3139	76.3924	76.4745	76.0178	76.0444	76.0834	76.6145	76.6032	76.1568	76.193	76.3037	76.1459	76.3252	76.3252	76.0644	76.0813	76.1767	76.3906	76.4581	76.1174	76.0526	75.9576	76.1082	76.1823	76.1394	76.2938	76.2976	76.6807	76.5003	0.1	0.1	0.1	0.1	0.1	0.1	0.1	76.4415	76.2963	0.1	76.375	76.7673	0.1	76.4538	0.1	76.3281	0.1	76.5388	76.5343	0.1	76.3798	0.1	76.3044	76.2211	76.297	76.5282	76.5005	76.7314	76.5979	76.4648	76.6977	0.1	0.1	76.1949	76.5628	76.6336	76.6047	75.9594	76.3323	76.3869	76.3974	76.4958	0.1	0.1	76.4196	75.9704	76.6696	78.2684	79.0079	78.5915	78.7421	78.6021	78.5883	78.756	78.8712	79.1167	78.759	78.7721	79.196	78.9236	78.8757	79.3261	79.1719	79.0576	79.1369	79.0678	79.0309	78.911	78.8276	78.2643	78.4422	78.3887	78.9777	78.7438	78.9277	84.0764	84.4405	84.4388	84.4444	84.4358	84.0636	84.0863	84.067	84.049	84.0488	95.7355	96.4872	96.4	96.3961	96.3675	96.3939	96.3616	97.2111	96.6908	97.0546	97.0252	97.1466	97.7663	97.7975	97.78	97.8471	97.7729	97.5452	97.6027	97.6269	97.5534	97.6033	97.6596	97.6336	97.6831	97.7034	97.7538	97.7946	97.717	97.5985	97.6649	97.6453	97.7192	97.6956	97.7906	97.82	97.6086	97.4807	97.5998	97.5988	97.5959	97.4921	97.4353	97.4943	97.4899	97.5061	97.461	97.7756	97.6951	97.5854	97.6407	97.5048	97.5661	97.4254	97.464	97.5541	97.5844	97.5783	97.5318	97.4648	97.4827	97.5622	97.5585	97.5997	97.5976	97.4619	97.5814	97.6	97.674	97.5976	97.5988	97.5153	97.5837	97.6084	98.0049	97.829	97.8249	97.9231	97.9156	97.8699	98.0265	97.943	97.8671	97.9099	97.8646	97.8246	97.8725	97.8693	97.9114	97.8425	97.8317	97.9048	97.8205	97.7932	97.695	97.57	97.9717	97.7143	97.9059	98.0477	97.9882	97.7404	97.8813	97.9136	97.9471	97.9079	97.7755	98.302	98.4634	98.2793	98.2657	98.2925	98.5447	98.5111	98.4159	98.4239	98.5351	98.4383	98.3509	98.5042	98.5409	98.5618	98.507	98.5006	98.4123	98.4873	98.4119	98.3352	98.7512	98.7348	98.8544	98.7687	98.7837	98.9405	98.8487	98.8246	98.8074	98.8753	98.8604	98.6944	98.883	98.625	98.4178	98.3889	98.4666	98.418	98.4193	98.4427	98.3369	98.2965	98.5288	98.3829	98.3295	98.3367	98.4157	98.3942	98.3628	98.3583	98.3723	98.7777	98.7497	98.8077	98.6599	98.853	98.8764	98.9198	98.7901	98.7389	98.8579	98.7878	99.0501	99.062	99.1907	99.2533	99.2552	99.1368	99.2255	99.206	99.2631	99.2274	99.1424	99.2017	99.2209	99.2152	99.2321	99.3055	99.2057	99.2133	98.9329	98.8311	99.2109	99.1997	99.0899	99.1086	99.1171	99.1118	99.1957	99.162	99.3653	99.1757	99.4752	99.483	99.4666	99.5038	99.5242	99.5462	99.7672	99.6587	99.7387	100	99.8492	99.8889	99.8755	98.4919	98.6397	98.4025	97.3109	97.7547	88.3268	88.2533	88.0901	86.7549	86.068	86.4524	86.5344	86.0914	86.1406	86.2297	86.0449	86.3711	86.5328	86.5351	86.3678	86.3124	86.4544	86.1538	86.2955	86.5152	86.4352	86.4801	86.149	85.8855	85.951	85.8916	86.2709	86.1326	86.2358	86.2563	86.6963	86.6259	86.6271	86.6853	86.6136	86.5438	86.2811	86.2743	86.2936	86.2586	86.296	86.2824	86.1584	86.1893	86.1506	86.1348	86.2421	86.2261	86.3063	86.6051	86.2403	86.3204	86.1988	86.1211	86.4849	86.2685	86.1971	86.2612	86.5723	86.4115	86.6283	86.5208	86.4082	86.4263	86.4286	86.329	86.3648	86.3544	86.3274	86.3907	86.1004	86.6937	86.0646	86.4293	86.1895	86.2722	86.4175	86.1321	86.0662	86.2503	86.04	86.0675	86.1276	86.093	86.1104	86.3819	86.1057	86.2934	86.4867	86.2715	86.444	85.9742	86.0213	86.2205	85.9489	86.2929	86.3747	86.2325	86.1551	86.4247	86.441	86.2057	86.2896	86.4878	86.5254	86.0385	83.5394	83.8056	83.6916	83.5275	83.619	83.5965	83.529	83.5584	83.5549	83.4624	83.5985	83.6311	83.6963	83.498	83.6421	83.5625	83.567	83.843	84.007	83.6118	83.6122	83.7597	83.8007	83.64	83.5638	83.6837	83.6184	83.6126	83.6227	83.7213	83.8156	83.7097	83.6917	83.6281	83.5207	83.6245	83.7892
77	0.1	0.1	0.1	0.1	0.1	0.1	0.1	0.1	0.1	0.1	0.1	0.1	0.1	0.1	0.1	0.1	0.1	0.1	0.1	0.1	0.1	0.1	0.1	0.1	0.1	0.1	0.1	0.1	0.1	0.1	0.1	0.1	0.1	0.1	0.1	0.1	0.1	0.1	0.1	0.1	0.1	0.1	0.1	0.1	0.1	0.1	0.1	0.1	0.1	0.1	0.1	0.1	0.1	0.1	0.1	0.1	0.1	0.1	0.1	0.1	0.1	0.1	0.1	0.1	0.1	0.1	0.1	0.1	0.1	0.1	0.1	0.1	0.1	0.1	0.1	0.1	0.1	0.1	0.1	0.1	0.1	0.1	0.1	0.1	0.1	0.1	0.1	0.1	0.1	0.1	0.1	0.1	0.1	0.1	76.4214	0.1	0.1	0.1	0.1	0.1	76.5071	0.1	0.1	0.1	0.1	0.1	0.1	0.1	0.1	0.1	0.1	0.1	0.1	76.4376	76.3973	76.5834	76.6877	76.7383	76.5269	76.6245	76.5578	76.5539	76.9141	76.7037	76.5683	76.7699	76.8731	76.6664	76.7421	76.656	76.7765	76.7654	76.6063	76.6925	76.8284	76.7868	76.696	76.8534	76.9006	76.9075	76.6953	76.6645	76.8178	76.9083	76.9247	76.9675	77.05	76.9768	77.0321	77.1447	0.1	76.4608	76.5539	76.5707	76.6543	0.1	76.4905	76.5512	76.6073	76.4936	76.465	76.6214	76.8144	76.7597	76.6492	76.6842	76.4643	76.69	76.5471	76.5515	76.5055	76.5753	76.618	76.6506	76.5796	76.5985	76.5013	76.7016	76.5254	76.625	76.6081	76.4744	76.7083	76.795	76.5726	0.1	76.7915	76.7688	76.8572	76.5369	76.5143	76.6434	76.72	76.394	76.916	76.6732	76.945	76.7416	76.5333	76.4258	76.3451	76.7481	76.4995	76.5092	76.4566	76.5533	76.56	76.6537	76.6168	76.3891	76.5029	76.4613	76.4489	76.6029	76.4455	76.6072	0.1	76.6013	76.4583	76.4998	76.4819	76.4536	76.4593	76.3741	76.3009	76.3603	76.3466	0.1	0.1	76.3934	75.9619	76.76	78.4655	79.0094	78.6394	78.8064	78.6916	78.6521	78.8751	78.9978	79.0467	78.8231	78.8373	79.0933	78.9001	78.7964	79.3266	79.1733	79.0193	79.1505	79.0615	79.0733	78.8271	78.7625	78.2963	78.4017	78.38	78.8839	78.6698	78.737	84.0282	84.4165	84.3844	84.4403	84.4225	83.9354	84.0753	84.0243	84.0895	84.0329	95.7469	96.4587	96.4043	96.4836	96.4198	96.3893	96.4471	97.2753	96.7548	97.0917	97.0588	97.2197	97.7812	97.8275	97.7892	97.8764	97.8561	97.5563	97.6298	97.6214	97.5386	97.5356	97.7153	97.6333	97.7154	97.6682	97.746	97.7701	97.7014	97.5451	97.6712	97.7161	97.788	97.7177	97.8279	97.8308	97.5826	97.5091	97.5793	97.5821	97.5551	97.4989	97.4352	97.4538	97.4662	97.494	97.476	97.7294	97.6577	97.5444	97.6383	97.5055	97.5745	97.478	97.5263	97.601	97.6052	97.6404	97.5738	97.5274	97.5153	97.5308	97.5801	97.6374	97.5711	97.5104	97.636	97.6346	97.6777	97.6245	97.6347	97.5764	97.6517	97.6694	98.0341	97.9624	97.8209	97.9769	98.0137	97.9414	98.0338	97.9998	97.9159	97.8912	97.8821	97.9303	97.9043	97.8932	97.8881	97.9005	97.8987	97.9309	97.8774	97.836	97.7182	97.6906	97.9155	97.7992	97.9592	97.9014	97.9058	97.8896	97.8694	97.8128	97.971	97.9648	97.8061	98.3608	98.5231	98.2944	98.322	98.3223	98.5577	98.4974	98.2995	98.3652	98.5295	98.4541	98.2573	98.4607	98.5198	98.5456	98.4336	98.4517	98.3928	98.4995	98.4843	98.4194	98.7205	98.7939	98.9269	98.8383	98.792	98.9274	98.8061	98.8235	98.7495	98.8701	98.9047	98.7419	98.8833	98.548	98.4621	98.4045	98.4703	98.4868	98.445	98.474	98.5087	98.448	98.5683	98.4595	98.428	98.4633	98.4839	98.4488	98.4729	98.4444	98.4668	98.7681	98.7592	98.7453	98.7461	98.7952	98.8365	98.9359	98.7744	98.773	98.8125	98.8219	99.073	99.0713	99.2174	99.2411	99.2588	99.1174	99.2237	99.2082	99.2455	99.2102	99.1813	99.2418	99.1899	99.1547	99.2143	99.2512	99.1892	99.2297	98.911	98.8217	99.2239	99.1716	99.1536	99.1413	99.1583	99.167	99.1756	99.1261	99.3228	99.2407	99.501	99.4662	99.5273	99.579	99.5193	99.4851	99.7577	99.6634	99.771	99.8492	100	99.9886	99.9938	98.4492	98.6662	98.4716	97.3786	97.785	88.4462	88.3246	87.8317	86.6592	86.1796	86.3937	86.4378	86.0155	86.1361	86.2998	86.0215	86.243	86.419	86.3808	86.3916	86.2397	86.2983	86.0451	86.247	86.3979	86.324	86.4474	86.0802	86.1109	85.9875	85.936	86.1681	86.0768	86.3386	86.3229	86.4165	86.3472	86.3009	86.3862	86.3286	86.2924	86.1695	86.2886	86.2411	86.1284	86.1823	86.212	86.0678	86.0845	86.0598	86.0745	86.1028	86.0682	86.2021	86.4813	86.1129	86.1961	86.1539	86.0147	86.4403	86.19	86.2826	86.3472	86.4288	86.5196	86.3196	86.4551	86.4392	86.563	86.3806	86.2629	86.2389	86.1216	86.3139	86.4211	85.9438	86.4841	86.0969	86.4081	86.0565	86.2858	86.2258	86.0928	86.2244	86.2255	86.1886	86.121	86.1135	86.0489	86.057	86.3001	86.0921	86.2719	86.425	86.0451	86.4646	85.9647	85.9972	86.1419	85.9638	86.3626	86.3906	86.3322	86.2109	86.5699	86.4999	86.1319	86.3171	86.5961	86.5079	86.0889	83.4455	83.7635	83.6776	83.4171	83.488	83.5488	83.5048	83.4691	83.5532	83.4548	83.5476	83.5924	83.5855	83.4654	83.5992	83.4807	83.4756	84.0277	84.0116	83.7066	83.8492	83.86	83.9598	83.6783	83.5827	83.7821	83.8144	83.5966	83.7422	83.8045	83.9633	83.7753	83.7032	83.6097	83.6964	83.6959	83.8774
72	0.1	0.1	0.1	0.1	0.1	0.1	0.1	0.1	0.1	0.1	0.1	0.1	0.1	0.1	0.1	0.1	0.1	0.1	0.1	0.1	0.1	0.1	0.1	0.1	0.1	0.1	0.1	0.1	0.1	0.1	0.1	0.1	0.1	0.1	0.1	0.1	0.1	0.1	0.1	0.1	0.1	0.1	0.1	0.1	0.1	0.1	0.1	0.1	0.1	0.1	0.1	0.1	0.1	0.1	0.1	0.1	0.1	0.1	0.1	0.1	0.1	0.1	0.1	0.1	0.1	0.1	0.1	0.1	0.1	0.1	0.1	0.1	0.1	0.1	0.1	0.1	0.1	0.1	0.1	0.1	0.1	0.1	0.1	0.1	0.1	0.1	0.1	0.1	77.0019	0.1	0.1	0.1	76.6546	0.1	76.2702	76.443	0.1	0.1	0.1	0.1	76.4266	76.286	0.1	0.1	0.1	0.1	0.1	0.1	0.1	0.1	0.1	0.1	0.1	76.4532	76.6745	76.6917	76.8631	76.8864	76.4596	76.7081	76.6732	76.5502	77.2296	77.0282	76.9551	77.119	77.182	76.8491	77.0154	76.7771	76.9661	77.0747	76.823	76.9271	77.0733	77.0581	76.9866	77.1294	77.2252	77.1905	77.0247	77.0772	77.0907	76.9243	77.387	77.3026	77.3382	77.3086	76.9924	77.3884	0.1	0.1	76.6405	76.6263	76.5779	0.1	76.4971	76.6995	76.7903	76.4484	76.468	76.587	76.7431	76.8505	76.6576	76.6807	76.5589	76.6382	76.7044	76.6832	76.4494	76.5808	76.6274	76.7674	76.7184	76.5737	76.4638	76.6499	76.5537	76.6208	76.6209	76.6192	76.691	76.7412	0.1	0.1	0.1	0.1	76.8746	0.1	0.1	77.1418	76.7594	76.4272	77.166	76.9023	77.0881	76.8705	76.8622	76.6512	76.3998	76.7644	76.4839	76.6025	76.5322	76.5211	76.7702	76.5355	76.5637	76.3148	76.4481	76.5079	76.6001	76.6254	76.4913	76.7626	76.8369	0.1	76.5774	76.5899	76.6877	76.6611	76.2922	76.3478	76.3617	76.5454	76.4532	0.1	0.1	76.4097	76.17	76.8017	78.4277	79.0865	78.755	78.9396	78.8196	78.6344	78.8503	79.0362	79.1077	79.0003	78.8531	79.116	79.029	78.8761	79.4883	79.203	79.2	79.3741	79.2271	79.3011	79.054	78.9044	78.2808	78.4339	78.3614	78.948	78.7248	78.856	84.1659	84.487	84.4837	84.5369	84.517	84.0131	84.1524	84.1392	84.1587	84.1505	95.7693	96.4584	96.3823	96.4219	96.3726	96.3562	96.3907	97.2097	96.7417	97.1254	97.0977	97.182	97.6855	97.8281	97.7512	97.8202	97.8111	97.5505	97.6634	97.6079	97.5073	97.5492	97.7086	97.6971	97.7081	97.6921	97.6998	97.7341	97.7608	97.5725	97.7134	97.695	97.7798	97.7008	97.8564	97.8422	97.6272	97.5134	97.5566	97.6395	97.6541	97.4686	97.4474	97.5179	97.4726	97.529	97.4816	97.7625	97.7216	97.5529	97.6537	97.535	97.6389	97.4478	97.5654	97.6517	97.6972	97.6609	97.5417	97.5874	97.5531	97.635	97.623	97.6116	97.6382	97.5125	97.617	97.6596	97.6859	97.6675	97.6321	97.5897	97.6162	97.6701	98.0655	97.9715	97.7453	97.9901	98.0038	97.9148	98.0796	98.0324	97.9222	97.9552	97.8378	97.8765	97.8531	97.8634	97.8541	97.868	97.8534	97.9137	97.8458	97.8616	97.7332	97.6198	97.925	97.7865	97.9587	97.9399	97.9867	97.8771	97.8993	97.7962	97.9455	97.9319	97.7941	98.3808	98.5065	98.3083	98.3031	98.3464	98.5585	98.5121	98.4174	98.3665	98.5206	98.482	98.3262	98.4875	98.5049	98.5838	98.422	98.523	98.3571	98.3972	98.4348	98.4246	98.709	98.7737	98.9097	98.8482	98.8227	98.9255	98.864	98.8082	98.7585	98.9094	98.9239	98.7578	98.829	98.5624	98.4508	98.4259	98.4779	98.4385	98.437	98.4324	98.4952	98.4619	98.5421	98.4041	98.3754	98.4261	98.4505	98.3994	98.4212	98.4301	98.4766	98.7942	98.7409	98.7649	98.7033	98.8653	98.8843	98.9021	98.7884	98.8048	98.8432	98.8394	99.0803	99.1136	99.2364	99.2144	99.2416	99.0617	99.1752	99.2266	99.2432	99.1359	99.1539	99.1676	99.1751	99.1573	99.2089	99.1623	99.1786	99.1806	98.8643	98.7629	99.1522	99.1649	99.1267	99.154	99.1441	99.1406	99.199	99.1755	99.317	99.217	99.4677	99.4876	99.4684	99.5625	99.5476	99.5196	99.7432	99.6546	99.7608	99.8889	99.9886	100	99.9908	98.4432	98.6445	98.4848	97.371	97.7344	88.393	88.5186	87.8789	86.7234	86.1608	86.4214	86.4673	86.025	86.0875	86.3465	86.0356	86.2653	86.4959	86.5039	86.4067	86.2985	86.4366	86.1665	86.231	86.4263	86.3273	86.4793	86.1148	86.1239	86.0393	85.968	86.1768	86.1524	86.347	86.3439	86.4272	86.2944	86.381	86.4497	86.3721	86.4243	86.3087	86.3326	86.3261	86.2926	86.3179	86.2603	86.1554	86.1782	86.129	86.1513	86.1581	86.1586	86.2406	86.5782	86.1344	86.3667	86.2793	86.0888	86.5334	86.2816	86.4076	86.4082	86.373	86.5116	86.4522	86.4828	86.3826	86.5478	86.3913	86.3822	86.3815	86.3119	86.2752	86.3252	86.0384	86.5916	86.1981	86.397	86.1893	86.3638	86.3481	86.195	86.217	86.3517	86.2641	86.1929	86.0601	86.0529	86.1232	86.3737	86.1941	86.3935	86.4919	86.2276	86.4194	85.9302	85.9478	86.1985	85.9645	86.4659	86.4954	86.4937	86.2412	86.5518	86.5586	86.2111	86.3735	86.7332	86.6069	86.0094	83.5718	83.7675	83.6734	83.5116	83.6162	83.6031	83.4429	83.5265	83.5283	83.5202	83.5875	83.6376	83.6102	83.563	83.633	83.6649	83.6184	83.8724	83.9324	83.7056	83.818	83.9089	83.9408	83.7231	83.5946	83.8557	83.7401	83.6186	83.8145	83.8512	83.8918	83.8	83.6655	83.5893	83.6385	83.7787	83.8654
78	0.1	0.1	0.1	0.1	0.1	0.1	0.1	0.1	0.1	0.1	0.1	0.1	0.1	0.1	0.1	0.1	0.1	0.1	0.1	0.1	0.1	0.1	0.1	0.1	0.1	0.1	0.1	0.1	0.1	0.1	0.1	0.1	0.1	0.1	0.1	0.1	0.1	0.1	0.1	0.1	0.1	0.1	0.1	0.1	0.1	0.1	0.1	0.1	0.1	0.1	0.1	0.1	0.1	0.1	0.1	0.1	0.1	0.1	0.1	0.1	0.1	0.1	0.1	0.1	0.1	0.1	0.1	0.1	0.1	0.1	0.1	0.1	0.1	0.1	0.1	0.1	0.1	0.1	0.1	0.1	0.1	0.1	76.7428	0.1	0.1	0.1	0.1	0.1	76.8358	0.1	0.1	0.1	0.1	0.1	0.1	0.1	0.1	0.1	0.1	0.1	76.4456	0.1	0.1	0.1	0.1	0.1	0.1	0.1	0.1	0.1	0.1	0.1	0.1	76.3417	76.5701	76.7065	76.8071	76.9171	76.4913	76.7505	76.7452	76.5441	77.1591	76.858	76.8649	76.8762	76.9826	76.8041	76.8724	76.7514	76.7986	76.9341	76.7634	76.8311	76.736	76.8543	76.8625	77.07	76.7609	77.1318	77.0071	76.9634	76.9623	77.0511	77.222	77.12	77.0825	77.1339	76.9745	77.2208	77.4291	76.3942	76.4917	76.4917	76.188	75.9678	76.1025	76.5226	76.5782	76.3215	76.3042	76.4707	76.7553	76.7277	76.5045	76.4993	76.44	76.5005	76.4888	76.5121	76.3055	76.4305	76.55	76.5968	76.5952	76.4418	76.3351	76.293	76.3662	76.4369	76.4474	76.4722	76.7152	76.9305	0.1	76.4519	76.7731	76.8342	76.9349	76.4485	76.4079	76.7022	76.7559	76.3687	76.8464	76.5887	76.8003	76.7271	76.4996	76.2994	76.314	76.734	76.4789	76.7392	0.1	76.5057	76.7025	76.6031	76.8823	76.4597	76.4823	76.5237	76.6338	76.6452	76.4879	76.6995	76.7273	76.4881	76.5935	76.7318	76.779	76.6437	76.5424	76.4478	76.5068	76.6	76.5145	0.1	0.1	76.4722	76.1699	76.8218	78.5583	79.0347	78.8002	78.9432	78.6565	78.5199	78.8627	78.9306	79.16	78.9963	78.986	79.2364	78.9591	78.8396	79.4229	79.2473	79.1624	79.3181	79.0853	79.193	78.91	78.8703	78.3857	78.3831	78.3442	78.9814	78.7282	78.7868	84.1111	84.4925	84.4893	84.5435	84.4942	84.0324	84.0678	84.0576	84.0802	84.0674	95.703	96.4858	96.3889	96.4693	96.4115	96.347	96.4226	97.263	96.7264	97.0881	97.0803	97.1701	97.7811	97.7873	97.8109	97.8679	97.8195	97.5461	97.6461	97.6324	97.5116	97.5889	97.7288	97.6527	97.7023	97.6777	97.7325	97.7632	97.7479	97.5585	97.6867	97.6775	97.7786	97.6568	97.8105	97.84	97.5864	97.565	97.5685	97.6217	97.5981	97.5158	97.4673	97.4761	97.4637	97.4767	97.412	97.7757	97.7068	97.5531	97.6481	97.5221	97.605	97.485	97.495	97.5759	97.6393	97.6112	97.5385	97.5582	97.5334	97.5446	97.6091	97.6153	97.5727	97.4316	97.5863	97.5951	97.7041	97.6144	97.6092	97.554	97.659	97.6728	97.9784	97.8359	97.6911	97.976	97.9361	97.8966	98.0492	97.9646	97.8913	97.8834	97.8675	97.8371	97.8634	97.8414	97.8323	97.8568	97.8663	97.8992	97.8279	97.808	97.6749	97.6166	97.8949	97.7537	97.9095	97.9078	97.9107	97.8418	97.8093	97.8505	97.9203	97.9624	97.8395	98.3682	98.5243	98.2963	98.2832	98.2513	98.5855	98.517	98.3125	98.3777	98.5442	98.4269	98.2664	98.4943	98.5032	98.5664	98.4025	98.4678	98.428	98.4785	98.4814	98.4446	98.7057	98.8097	98.9061	98.8156	98.8161	98.9659	98.8241	98.8426	98.775	98.889	98.9088	98.7579	98.826	98.4801	98.4341	98.4234	98.4407	98.4944	98.4711	98.4776	98.4278	98.405	98.5432	98.4056	98.4009	98.4772	98.4407	98.4061	98.4628	98.4527	98.457	98.7592	98.7683	98.8235	98.7026	98.855	98.844	98.9235	98.7832	98.7349	98.823	98.8138	99.0905	99.0914	99.2367	99.2554	99.2533	99.1224	99.2323	99.181	99.2332	99.1835	99.1372	99.2101	99.1981	99.1685	99.1915	99.2365	99.2335	99.2107	98.9006	98.8026	99.2142	99.1783	99.1406	99.128	99.1528	99.1389	99.2295	99.1386	99.2658	99.2239	99.5086	99.5097	99.508	99.5726	99.5032	99.5004	99.7394	99.6451	99.7288	99.8755	99.9938	99.9908	100	98.4345	98.673	98.4714	97.3763	97.7559	88.3799	88.4565	88.0545	86.634	86.2419	86.4229	86.5045	86.1737	86.227	86.4333	86.1015	86.3119	86.3803	86.4448	86.4641	86.3932	86.4203	86.0719	86.259	86.4096	86.4684	86.4946	86.2208	86.063	86.0844	85.9793	86.2609	86.1175	86.3533	86.4576	86.3909	86.4242	86.3426	86.4543	86.4579	86.3941	86.3206	86.3202	86.3092	86.2159	86.2859	86.2622	86.1402	86.1356	86.1273	86.1623	86.1017	86.1544	86.2789	86.6527	86.2005	86.2899	86.2397	86.0459	86.4942	86.3681	86.3053	86.3624	86.4301	86.5113	86.4678	86.6131	86.4108	86.6277	86.4188	86.3338	86.3784	86.3076	86.3583	86.4658	86.1054	86.644	86.1583	86.3775	86.166	86.3215	86.2958	86.2369	86.2301	86.3233	86.1441	86.212	86.1828	86.1436	86.0655	86.3677	86.2119	86.3824	86.526	86.1914	86.529	86.0764	86.0669	86.1391	85.9876	86.4078	86.5435	86.45	86.3321	86.5284	86.6742	86.1454	86.4197	86.6609	86.5891	86.1647	83.4368	83.712	83.664	83.455	83.4782	83.5869	83.5024	83.5634	83.6017	83.3922	83.6296	83.5134	83.5673	83.5585	83.6456	83.6049	83.5915	83.9613	84.1328	83.683	83.8252	83.8033	83.8938	83.6921	83.605	83.7981	83.7925	83.6123	83.7946	83.8743	83.9467	83.8298	83.6922	83.636	83.5802	83.7084	83.8953
177	0.1	0.1	0.1	0.1	0.1	0.1	0.1	0.1	0.1	0.1	0.1	0.1	0.1	0.1	0.1	0.1	0.1	0.1	0.1	0.1	0.1	0.1	0.1	0.1	0.1	0.1	0.1	0.1	0.1	0.1	0.1	0.1	0.1	0.1	0.1	0.1	0.1	0.1	0.1	0.1	0.1	0.1	0.1	0.1	0.1	0.1	0.1	0.1	0.1	0.1	0.1	0.1	0.1	0.1	0.1	0.1	0.1	0.1	0.1	0.1	0.1	0.1	0.1	0.1	0.1	0.1	0.1	0.1	0.1	0.1	0.1	0.1	0.1	0.1	0.1	0.1	0.1	0.1	0.1	0.1	0.1	0.1	0.1	0.1	0.1	0.1	0.1	0.1	0.1	0.1	0.1	0.1	0.1	0.1	76.5506	0.1	0.1	0.1	0.1	0.1	76.4061	76.2237	0.1	0.1	0.1	0.1	0.1	0.1	0.1	0.1	0.1	0.1	0.1	76.5808	76.6078	76.7345	76.9209	76.8275	76.5459	76.6004	76.7952	76.6432	77.1398	76.6618	76.4933	76.6732	76.9038	76.3757	76.5841	76.4241	76.5696	76.638	76.5158	76.8486	76.6568	76.5567	76.6182	76.7756	76.9235	77.0857	77.0361	76.7142	76.8844	76.9645	76.9836	77.1741	77.2411	77.1056	76.6989	77.2608	0.1	0.1	76.7155	76.7155	76.5312	0.1	76.3639	76.7525	76.9176	76.4048	76.3859	76.44	76.7391	76.7884	76.5377	76.6225	76.6439	76.5405	76.791	76.791	76.2859	76.4963	76.5263	76.7679	76.7075	76.4095	76.8039	76.5648	76.481	76.5444	76.5063	76.6837	76.4942	76.7259	76.1897	76.3576	76.6754	76.5898	76.8561	76.2364	76.2087	76.7149	76.6756	76.388	76.7532	76.6776	76.6935	76.5486	76.5893	76.2528	76.2461	76.4406	76.2874	76.5551	0.1	76.4572	76.7975	76.2161	0.1	0.1	76.3378	76.4477	76.6377	76.2264	76.6682	0.1	0.1	0.1	76.0723	76.5945	76.9849	76.4502	76.298	76.6528	76.3017	76.4916	76.4945	0.1	0.1	76.8168	76.1423	76.879	78.2406	79.2916	78.8419	78.9073	78.8081	78.4525	78.9738	79.0226	79.2207	78.8577	78.7072	79.2326	78.9968	78.8305	79.5314	79.2937	79.1923	79.0698	79.0145	79.0435	79.0492	78.8477	78.2556	78.5295	78.3052	79.0535	79.1792	79.1987	84.1232	84.5193	84.5362	84.5128	84.5085	83.9998	84.1148	84.064	84.1272	84.1208	95.6433	96.4575	96.2782	96.3562	96.3916	96.3432	96.3884	97.0571	96.7166	96.978	97.0232	97.1576	97.7087	97.7566	97.7553	97.7283	97.7986	97.5216	97.6141	97.5816	97.5082	97.5338	97.6252	97.6162	97.5471	97.68	97.6631	97.6859	97.7837	97.575	97.6875	97.6567	97.7187	97.5316	97.7991	97.7019	97.4705	97.4415	97.4668	97.5435	97.5577	97.4795	97.4431	97.473	97.4104	97.4108	97.3491	97.6418	97.6176	97.5505	97.579	97.4668	97.5386	97.4453	97.5235	97.605	97.6223	97.6221	97.5564	97.5435	97.4192	97.5652	97.5323	97.5733	97.6127	97.388	97.5864	97.5427	97.5452	97.5896	97.5425	97.587	97.5888	97.6358	97.9441	97.9314	97.8918	97.8998	97.8074	97.7524	97.9027	97.7542	97.7871	97.8333	97.8309	97.8133	97.8146	97.8015	97.7888	97.7953	97.7727	97.7964	97.8191	97.776	97.6657	97.7149	97.7147	97.618	97.7384	97.8382	97.7809	97.7382	97.7729	97.7269	97.8914	97.8765	97.7293	98.1985	98.4573	98.2707	98.2927	98.3032	98.3582	98.4077	98.3454	98.3454	98.5454	98.4188	98.4642	98.5533	98.3944	98.3887	98.5214	98.4326	98.4358	98.3835	98.4562	98.4046	98.3787	98.5693	98.4683	98.471	98.4036	98.5029	98.472	98.4202	98.4516	98.5174	98.4289	98.418	98.4988	98.2925	98.1424	98.1197	98.2018	98.2097	98.1907	98.193	98.0963	98.068	98.1995	98.1336	98.1283	98.1753	98.1287	98.1192	98.2001	98.1428	98.1374	98.3588	98.362	98.4654	98.3008	98.4766	98.4645	98.4479	98.4272	98.418	98.4598	98.4693	98.5402	98.5311	98.5518	98.4527	98.5275	98.4087	98.4634	98.5228	98.5315	98.4379	98.3676	98.3999	98.4723	98.4839	98.5166	98.4598	98.4396	98.4964	98.2804	98.2999	98.428	98.3971	98.4069	98.4166	98.4415	98.4359	98.4684	98.4206	98.4858	98.4783	98.4682	98.4297	98.4279	98.3389	98.5075	98.4859	98.5442	98.538	98.5183	98.4919	98.4492	98.4432	98.4345	100	98.4083	98.5703	97.2949	97.5892	88.3039	88.1043	87.7104	86.676	86.0001	86.358	86.2427	86.1254	86.0526	86.3654	85.769	86.1919	86.4926	86.2908	86.5115	86.3912	86.3036	85.8396	85.9663	86.1507	86.0216	86.2587	86.1604	85.816	85.9363	85.772	86.1372	86.0655	86.3396	86.3379	86.4505	86.4135	86.4514	86.4072	86.3194	86.3371	85.9953	86.0815	86.1015	86.0582	86.0961	86.0027	86.0078	85.9844	85.9972	85.961	86.0188	86.0331	86.0665	86.3706	86.1184	86.0659	86.0303	85.9706	86.3557	86.2462	86.3172	86.5202	86.3876	86.4557	86.6653	86.3312	86.5261	86.312	86.2359	86.2172	86.2583	86.0665	86.1669	86.2388	85.9351	86.393	85.963	86.0921	86.0502	86.0308	86.0343	86.0474	85.9718	86.1266	86.128	85.9086	86.0108	85.8362	85.9501	86.3025	85.9104	86.1305	86.3448	85.9625	86.2164	85.8934	85.7604	86.0695	85.8807	86.4816	86.2938	86.1641	86.1379	86.4454	86.4562	86.091	86.4685	86.5507	86.3694	86.0845	83.4309	83.63	83.5592	83.3555	83.3766	83.4375	83.3663	83.3382	83.4423	83.4066	83.3992	83.5689	83.4977	83.4467	83.5449	83.5716	83.3696	83.7767	83.7156	83.6536	83.8829	84.0493	83.9688	83.6947	83.5876	83.8462	83.6859	83.6268	83.9034	83.9168	83.8175	83.7992	83.6454	83.8078	83.6677	83.8893	83.7991
209	0.1	0.1	0.1	0.1	0.1	0.1	0.1	0.1	0.1	0.1	0.1	0.1	0.1	0.1	0.1	0.1	0.1	0.1	0.1	0.1	0.1	0.1	0.1	0.1	0.1	0.1	0.1	0.1	0.1	0.1	0.1	0.1	0.1	0.1	0.1	0.1	0.1	0.1	0.1	0.1	0.1	0.1	0.1	0.1	0.1	0.1	0.1	0.1	0.1	0.1	0.1	0.1	0.1	0.1	0.1	0.1	0.1	0.1	0.1	0.1	0.1	0.1	0.1	0.1	0.1	0.1	0.1	0.1	0.1	0.1	0.1	0.1	0.1	0.1	0.1	0.1	0.1	0.1	0.1	0.1	0.1	0.1	0.1	0.1	0.1	0.1	0.1	0.1	0.1	0.1	0.1	0.1	0.1	0.1	0.1	0.1	0.1	0.1	0.1	0.1	0.1	0.1	0.1	0.1	0.1	0.1	0.1	0.1	0.1	0.1	0.1	0.1	0.1	76.6217	76.5344	76.5446	76.7411	76.8651	76.4287	76.6792	76.5627	76.4713	77.3208	76.6846	76.7054	76.6531	76.8763	76.5961	76.5934	76.3672	76.506	76.636	76.491	76.616	76.6033	76.8177	76.6165	77.0199	77.0526	76.914	76.9744	76.9805	76.8492	76.6734	0.1	76.9095	77.0012	76.9898	76.7042	76.9562	0.1	76.1099	76.5715	76.5715	76.4212	0.1	76.2851	76.5031	76.5734	76.31	76.2925	76.4048	76.6047	76.6827	76.4475	76.4366	76.4635	76.4266	76.4912	76.4912	76.2758	76.3755	76.4485	76.5579	76.589	76.4154	76.6591	76.3717	76.3718	76.4778	76.4694	76.5308	76.6111	76.8866	76.3903	0.1	76.7744	76.7733	76.8765	76.3438	0.1	76.6789	76.6853	76.4049	76.8267	76.4694	76.8242	76.6344	76.6085	76.2787	76.1929	76.4975	76.31	76.5623	76.4461	76.3666	76.691	76.5262	76.6992	76.315	76.3581	76.5245	76.532	76.6539	76.4854	76.5716	76.672	76.4096	76.5302	0.1	76.8133	76.5709	76.1891	76.28	76.4112	76.4316	76.2944	0.1	0.1	0.1	76.0521	76.5849	78.4212	79.0164	78.8597	78.8231	78.6302	78.4579	78.7736	78.6408	79.0547	78.8607	78.7943	79.0737	78.9467	78.7834	79.484	79.1938	79.0087	79.1405	79.0187	79.0988	78.8184	78.9848	78.2063	78.4666	78.4436	79.0532	78.7276	78.7565	84.1054	84.1632	84.1373	84.1772	84.1839	84.103	84.0735	84.0623	84.1341	84.0874	95.7025	96.4944	96.382	96.4805	96.4859	96.4165	96.3638	97.2631	97.014	97.1247	97.1828	97.2737	97.7105	97.8524	97.7783	97.7894	97.8356	97.7253	97.8303	97.6601	97.7003	97.6957	97.8219	97.7512	97.7078	97.7495	97.8136	97.8187	97.8298	97.6871	97.7932	97.788	97.7417	97.6917	97.8925	97.8982	97.6481	97.6031	97.6639	97.6491	97.7038	97.6001	97.6005	97.6097	97.6257	97.5621	97.5071	97.7487	97.7129	97.6638	97.6456	97.6072	97.6559	97.4922	97.5952	97.6454	97.7001	97.7154	97.6913	97.6856	97.6295	97.6863	97.6498	97.7293	97.6755	97.5678	97.7213	97.6812	97.7601	97.7126	97.7371	97.689	97.7171	97.7303	98.1095	98.0519	98.0134	98.0433	97.9792	98.0641	98.1097	98.0695	98.0349	98.0931	98.112	98.1213	98.0367	98.0607	98.0497	98.0252	98.0507	98.0428	98.0205	98.0784	97.8912	97.8697	97.8105	97.7713	97.8547	97.894	97.8842	97.7458	97.7964	97.7445	97.9293	97.9409	97.6954	98.2728	98.5168	98.2243	98.2655	98.2337	98.4261	98.4193	98.4164	98.3937	98.4315	98.3994	98.3425	98.389	98.5347	98.5536	98.4869	98.3744	98.3513	98.4163	98.3197	98.4507	98.6225	98.6719	98.5965	98.6252	98.6044	98.6385	98.6183	98.5402	98.5738	98.6469	98.5946	98.5421	98.6535	98.4949	98.4309	98.3167	98.4031	98.4319	98.4296	98.4068	98.3829	98.3967	98.3776	98.3427	98.3671	98.3708	98.4083	98.3954	98.4618	98.4034	98.356	98.6091	98.5345	98.6304	98.5628	98.6173	98.696	98.7173	98.6553	98.646	98.6161	98.671	98.6177	98.5645	98.7404	98.7347	98.6618	98.5592	98.626	98.6529	98.6543	98.6161	98.5262	98.6223	98.6331	98.6522	98.6306	98.6576	98.6158	98.7553	98.5874	98.585	98.627	98.6633	98.6447	98.6589	98.6066	98.6552	98.6141	98.5913	98.632	98.58	98.6655	98.6665	98.6629	98.6267	98.6582	98.6566	98.6601	98.6673	98.6856	98.6397	98.6662	98.6445	98.673	98.4083	100	98.3611	97.4943	97.7673	88.1544	88.0865	87.6627	86.4708	85.9135	86.0021	85.9922	85.9965	85.8372	86.0005	85.8575	86.0663	86.0347	86.1246	85.9964	86.0865	86.1116	85.8545	85.8929	85.9291	86.0692	85.982	86.0528	85.6859	85.8774	85.8073	86.0021	86.0449	85.9989	86.0545	86.0563	86.1389	86.1407	86.2136	86.4025	86.2952	86.1576	86.0678	86.0939	86.1353	86.0358	85.9891	85.9897	86.0053	85.972	85.9964	85.9503	86.0357	85.9969	86.0326	86.0504	86.1641	86.0816	86.1004	86.3975	86.2029	86.2929	85.9456	86.1195	86.0439	86.1615	86.2696	86.1564	85.9771	85.9983	85.9946	85.9097	86.0543	85.7985	85.8977	86.0712	86.1717	85.9743	85.9121	85.9549	86.0873	86.2001	86.2122	85.9844	86.1235	85.8989	85.7267	86.0112	85.826	85.863	85.9026	85.9154	85.8873	85.8841	85.8508	85.9341	85.8781	85.6643	85.8071	85.771	85.9829	86.0863	85.9908	85.9088	85.9824	86.0807	85.981	86.1259	86.2168	86.345	85.711	83.4122	83.7107	83.5145	83.4048	83.3444	83.4518	83.4251	83.4568	83.4858	83.4664	83.4013	83.5265	83.384	83.4094	83.3984	83.3822	83.3885	83.5563	83.6854	83.704	83.651	83.7652	83.7347	83.6572	83.6014	83.593	83.5352	83.5759	83.7441	83.6653	83.8422	83.8472	83.648	83.559	83.5592	83.6193	83.8271
176	0.1	0.1	0.1	0.1	0.1	0.1	0.1	0.1	0.1	0.1	0.1	0.1	0.1	0.1	0.1	0.1	0.1	0.1	0.1	0.1	0.1	0.1	0.1	0.1	0.1	0.1	0.1	0.1	0.1	0.1	0.1	0.1	0.1	0.1	0.1	0.1	0.1	0.1	0.1	0.1	0.1	0.1	0.1	0.1	0.1	0.1	0.1	0.1	0.1	0.1	0.1	0.1	0.1	0.1	0.1	0.1	0.1	0.1	0.1	0.1	0.1	0.1	0.1	0.1	0.1	0.1	0.1	0.1	0.1	0.1	0.1	0.1	0.1	0.1	0.1	0.1	0.1	0.1	0.1	0.1	0.1	0.1	0.1	0.1	0.1	0.1	0.1	0.1	76.8391	0.1	0.1	0.1	76.5835	0.1	76.212	76.3962	0.1	0.1	0.1	0.1	76.3782	76.0198	0.1	0.1	0.1	0.1	0.1	0.1	0.1	0.1	0.1	0.1	0.1	76.8646	76.5958	76.668	76.7285	76.943	76.502	76.56	76.6745	76.7256	77.0136	76.7736	76.766	76.7725	76.9762	76.5588	76.5301	76.4418	76.5836	76.6442	76.6445	76.7125	76.5812	76.6173	76.6464	76.8461	76.8916	76.9895	76.8383	76.6822	76.7649	76.6895	76.6633	76.9304	77.237	77.0733	76.5505	76.7824	0.1	0.1	76.5142	76.5142	76.5963	0.1	76.3105	76.5186	76.6985	76.4334	76.3343	76.5149	76.5115	76.7168	76.5567	76.5491	76.517	76.4658	76.7716	76.7717	76.3952	76.4254	76.5013	76.8029	76.6594	76.4522	76.5353	76.5004	76.4112	76.5397	76.5481	76.7872	76.7912	76.9226	0.1	0.1	0.1	0.1	76.7909	0.1	0.1	76.7964	76.8947	0.1	76.8927	76.8136	77.001	76.7716	76.7014	0.1	0.1	76.6604	76.343	76.7941	0.1	76.3966	0.1	0.1	0.1	0.1	0.1	0.1	0.1	0.1	0.1	0.1	0.1	0.1	76.2647	76.7262	76.6797	76.737	76.1854	76.4071	76.2323	76.2966	76.2797	0.1	0.1	76.2864	76.216	76.8282	78.4941	79.2618	78.9489	79.0004	78.6749	78.5182	79.3151	79.2629	79.32	78.9624	78.8638	79.107	78.9439	79.0971	79.3184	79.2749	79.1639	79.2863	79.1994	79.2327	78.8291	78.8995	78.3909	78.3296	78.1967	78.7863	79.0088	79.113	84.1998	84.6808	84.626	84.5732	84.6786	84.0839	84.2134	84.1955	84.2087	84.15	95.6604	96.4824	96.3822	96.478	96.4003	96.3741	96.4262	97.2034	96.7993	97.0491	97.0905	97.2832	97.7139	97.8848	97.7811	97.8661	97.8517	97.6041	97.6713	97.6365	97.5499	97.5528	97.6183	97.5576	97.5755	97.5625	97.6183	97.6752	97.6786	97.4988	97.6768	97.6262	97.6437	97.4635	97.7225	97.7215	97.5307	97.4688	97.5236	97.5667	97.5513	97.5251	97.4573	97.5249	97.5049	97.4984	97.4804	97.719	97.5883	97.5575	97.6356	97.5621	97.6163	97.4807	97.539	97.6124	97.5614	97.6176	97.5288	97.5389	97.4727	97.5756	97.5587	97.6234	97.5908	97.5834	97.5969	97.5294	97.6275	97.5829	97.5907	97.5511	97.5801	97.7245	97.8198	97.7439	97.7322	97.8442	97.8789	97.8784	97.9802	97.8928	97.8833	97.8748	97.915	97.917	97.8593	97.9055	97.8737	97.8703	97.8267	97.8798	97.8477	97.8301	97.7289	97.7285	97.9055	97.6759	97.8719	97.8068	97.9483	97.7946	97.7814	97.8259	97.9737	98.0098	97.8334	98.1947	98.4366	98.2506	98.4018	98.4327	98.5217	98.5205	98.3599	98.3172	98.453	98.2853	98.3081	98.4423	98.3822	98.3811	98.3817	98.3101	98.3335	98.2589	98.3624	98.2932	98.4348	98.58	98.4029	98.4411	98.5037	98.5007	98.4445	98.3989	98.3718	98.5541	98.487	98.4348	98.4313	98.1917	98.1777	98.0354	98.1402	98.2028	98.1823	98.1718	98.0994	98.1486	98.1403	98.104	98.1955	98.2115	98.1173	98.1875	98.2009	98.2025	98.1265	98.3875	98.2723	98.4097	98.369	98.3876	98.524	98.5439	98.4494	98.4272	98.4149	98.3908	98.4963	98.547	98.4904	98.4925	98.4275	98.3157	98.4113	98.3395	98.3573	98.4285	98.3305	98.3746	98.3509	98.326	98.335	98.4049	98.4281	98.3924	98.2944	98.2563	98.3978	98.3677	98.3956	98.3963	98.4169	98.4162	98.4054	98.3065	98.3232	98.2799	98.4454	98.4587	98.4312	98.442	98.3889	98.383	98.4467	98.4749	98.4828	98.4025	98.4716	98.4848	98.4714	98.5703	98.3611	100	97.3878	97.6597	88.1694	88.211	87.5499	86.7352	85.8713	86.1028	86.2464	86.1476	85.9608	86.2534	85.8592	86.1728	86.4352	86.2576	86.3872	86.3579	86.271	85.7844	85.8167	86.0689	86.1023	86.0797	86.0485	85.6017	85.831	85.7977	86.0405	85.9233	86.1073	86.1826	86.2537	86.2896	86.2025	86.2374	86.2328	86.1984	85.9962	85.9489	85.9974	86.0259	85.978	85.9442	85.869	85.9257	85.869	85.8762	85.8425	85.9166	85.9784	86.2676	86.0134	85.8875	85.9551	85.9236	86.1577	86.0722	86.1798	86.1804	86.1931	86.2861	86.3794	86.116	86.4221	86.1587	86.211	86.1679	86.0288	86.0645	86.0096	86.0488	85.8082	86.2218	85.8419	86.0524	85.9162	85.9258	85.9572	86.1342	85.8456	86.1428	86.0663	85.8068	85.931	85.8553	85.8464	86.189	85.9216	86.1791	86.146	85.9547	86.2817	85.8482	85.7409	86.047	85.8173	86.2847	86.1314	85.8897	85.7743	86.1012	86.098	85.8327	86.1756	86.1668	86.1993	86.085	83.3294	83.4835	83.4798	83.3912	83.301	83.4934	83.3656	83.3173	83.451	83.4786	83.3296	83.4407	83.4889	83.367	83.4211	83.3627	83.3471	83.7108	83.7003	83.4725	83.5832	83.8971	83.9528	83.7679	83.6038	83.4633	83.5125	83.4817	83.7781	83.5522	83.6282	83.6331	83.5423	83.6715	83.6096	83.6973	83.6623
214	0.1	0.1	0.1	0.1	0.1	0.1	0.1	0.1	0.1	0.1	0.1	0.1	0.1	0.1	0.1	0.1	0.1	0.1	0.1	0.1	0.1	0.1	0.1	0.1	0.1	0.1	0.1	0.1	0.1	0.1	0.1	0.1	0.1	0.1	0.1	0.1	0.1	0.1	0.1	0.1	0.1	0.1	0.1	0.1	0.1	0.1	0.1	0.1	0.1	0.1	0.1	0.1	0.1	0.1	0.1	0.1	0.1	0.1	0.1	0.1	0.1	0.1	0.1	0.1	0.1	0.1	0.1	0.1	0.1	0.1	0.1	0.1	0.1	0.1	0.1	0.1	0.1	0.1	0.1	0.1	0.1	0.1	76.6903	0.1	0.1	0.1	0.1	0.1	0.1	0.1	0.1	0.1	0.1	0.1	0.1	0.1	0.1	0.1	0.1	0.1	76.7285	76.6025	0.1	76.5497	0.1	0.1	0.1	0.1	0.1	0.1	0.1	0.1	76.7127	76.3691	76.4586	76.698	76.6457	76.6113	76.3301	76.6843	76.6043	76.5093	77.2118	76.8929	76.7669	76.9231	77.014	76.42	76.8479	76.4915	76.842	76.9531	76.6002	76.8355	76.9025	77.0459	76.6062	76.852	76.8836	76.8146	76.7375	76.774	76.9123	76.7103	77.0003	76.9937	77.1047	77.0231	76.8396	77.2188	77.0529	76.072	76.4741	76.4741	76.3576	0.1	76.0835	76.697	76.7332	76.3656	76.3279	76.4589	76.6938	76.5554	76.5101	76.4338	76.7039	76.3925	76.6309	76.6309	76.1949	76.3336	76.3734	76.6328	76.6358	76.3134	76.4255	76.363	76.2999	76.2206	76.3202	76.5353	76.311	76.7608	0.1	0.1	0.1	0.1	76.9029	0.1	76.0172	76.2953	76.3128	0.1	76.4694	76.4133	76.4847	76.4314	76.4233	0.1	75.9867	76.2597	76.0056	76.6454	76.2878	76.2513	76.5758	76.6323	0.1	0.1	76.3141	76.4251	76.4433	76.7472	76.5952	76.5084	76.6161	76.2702	76.7253	76.4651	76.8027	76.6366	0.1	76.6605	76.3798	76.4949	76.257	0.1	0.1	76.2935	76.3815	76.7656	78.1306	79.1417	78.8638	78.9998	78.7679	78.5445	78.8068	78.8459	79.1176	78.8253	78.9203	79.255	79.1366	78.9794	79.384	79.4111	79.4537	79.2624	79.1632	79.2771	78.8203	78.8032	78.302	78.3359	78.1162	78.7544	78.7916	78.8519	84.2154	84.3228	84.3148	84.3285	84.3228	84.099	84.1569	84.1312	84.1801	84.201	95.6792	96.5367	96.4516	96.5085	96.4584	96.5614	96.445	97.4493	97.0297	97.3335	97.4181	97.4646	97.6861	97.743	97.7273	97.7364	97.776	97.8589	97.9203	97.8743	97.8599	97.8838	97.8505	97.8714	97.801	97.7607	97.8331	97.8737	97.8361	97.8056	97.7945	97.8297	97.7994	97.7485	97.8798	97.8703	97.9061	97.7574	97.913	97.8095	97.8532	97.9253	97.8706	97.7918	97.8226	97.8342	97.7495	97.8653	97.8601	97.8708	97.8404	97.7765	97.9354	97.83	97.8886	97.839	97.8454	97.8902	97.9216	97.8699	97.8107	97.8668	97.8234	97.907	97.8475	97.8286	97.7574	97.7862	97.8708	97.8488	97.8928	97.8315	97.8448	97.9098	97.731	97.597	97.5653	97.6408	97.8138	97.7866	97.8614	97.7827	97.7368	97.7773	97.8014	97.7827	97.7722	97.7323	97.7634	97.7868	97.8063	97.7995	97.7852	97.7515	97.4647	97.4383	97.381	97.3782	97.5355	97.3151	97.3208	97.3917	97.1668	97.1794	97.1293	97.0203	97.2179	97.4388	97.6073	97.2705	97.3721	97.3338	97.3692	97.4481	97.3391	97.2243	97.4587	97.352	97.2346	97.2886	97.3061	97.2899	97.4187	97.2938	97.2597	97.3273	97.4461	97.3861	97.4454	97.4561	97.4243	97.4036	97.4345	97.4688	97.3262	97.4325	97.356	97.4704	97.3572	97.342	97.413	97.5402	97.5875	97.3244	97.6761	97.6463	97.5931	97.6307	97.5799	97.6604	97.6701	97.549	97.6367	97.6594	97.615	97.5126	97.6616	97.6268	97.6195	97.4641	97.3299	97.4312	97.3731	97.4542	97.4471	97.412	97.4561	97.4025	97.4429	97.4307	97.3992	97.405	97.5028	97.5323	97.3834	97.4169	97.44	97.3817	97.3474	97.3688	97.4355	97.3581	97.3518	97.2909	97.2976	97.427	97.3986	97.4385	97.5632	97.5449	97.4511	97.4075	97.3545	97.3591	97.4116	97.4126	97.5163	97.4591	97.4107	97.3916	97.2798	97.3401	97.3865	97.458	97.3835	97.4167	97.4345	97.4976	97.4901	97.3109	97.3786	97.371	97.3763	97.2949	97.4943	97.3878	100	97.8351	87.6363	87.4054	86.9535	85.963	85.6139	85.6263	85.623	85.489	85.4942	85.6017	85.4615	85.5967	85.8112	85.6945	85.7465	85.849	85.6113	85.4945	85.3876	85.5651	85.629	85.6438	85.6569	85.1216	85.3668	85.4077	85.6409	85.5473	85.5206	85.531	85.7466	85.866	85.7746	85.8396	85.8354	85.7848	85.581	85.6105	85.6194	85.671	85.6085	85.5533	85.5267	85.5293	85.5283	85.5322	85.4908	85.4866	85.5434	85.6551	85.6373	85.5911	85.5583	85.5008	85.7161	85.6638	85.6493	85.6793	85.5698	85.5716	85.8357	85.7952	85.7705	85.6851	85.4705	85.5044	85.4395	85.528	85.457	85.4494	85.4565	85.5477	85.4164	85.5078	85.4628	85.6097	85.589	85.6877	85.4477	85.6586	85.5138	85.3	85.4465	85.3092	85.4085	85.6685	85.3661	85.4015	85.4393	85.4758	85.5402	85.5026	85.4522	85.4693	85.3333	85.4843	85.5841	85.51	85.4257	85.5711	85.7271	85.46	85.7194	85.9632	85.9315	85.2732	83.3253	83.3695	83.315	83.3735	83.2855	83.3075	83.3358	83.1842	83.3851	83.1659	83.2725	83.3703	83.282	83.177	83.2847	83.2351	83.2854	83.5508	83.5215	83.4027	83.4457	83.4643	83.5146	83.5073	83.4196	83.6005	83.4114	83.4557	83.5163	83.4783	83.6007	83.5618	83.4845	83.3471	83.3371	83.3251	83.6792
206	0.1	0.1	0.1	0.1	0.1	0.1	0.1	0.1	0.1	0.1	0.1	0.1	0.1	0.1	0.1	0.1	0.1	0.1	0.1	0.1	0.1	0.1	0.1	0.1	0.1	0.1	0.1	0.1	0.1	0.1	0.1	0.1	0.1	0.1	0.1	0.1	0.1	0.1	0.1	0.1	0.1	0.1	0.1	0.1	0.1	0.1	0.1	0.1	0.1	0.1	0.1	0.1	0.1	0.1	0.1	0.1	0.1	0.1	0.1	0.1	0.1	0.1	0.1	0.1	0.1	0.1	0.1	0.1	0.1	0.1	0.1	0.1	0.1	0.1	0.1	0.1	0.1	0.1	0.1	0.1	0.1	0.1	0.1	0.1	0.1	0.1	0.1	0.1	0.1	0.1	0.1	0.1	0.1	0.1	0.1	0.1	0.1	0.1	0.1	0.1	0.1	0.1	0.1	0.1	0.1	0.1	0.1	0.1	0.1	0.1	0.1	0.1	0.1	77.0353	76.6844	76.8155	76.813	76.7979	76.4263	76.7193	76.6596	76.5295	77.7687	77.0148	76.6447	76.9982	77.1447	76.6363	76.6924	76.7892	76.6538	76.9326	76.6484	76.8391	76.8474	76.8129	77.0607	76.9466	76.828	77.0934	76.9075	77.067	77.1756	76.8096	77.2241	76.9569	77.1956	77.1715	77.2987	0.1	0.1	0.1	76.5144	76.5144	0.1	0.1	0.1	76.5641	0.1	76.2913	76.228	76.4857	76.6019	76.7852	0.1	0.1	76.8453	76.4444	0.1	0.1	76.149	76.2612	76.5326	76.8895	76.6246	76.3428	76.6447	76.3961	76.2954	76.4923	76.4221	76.7519	0.1	0.1	0.1	0.1	0.1	0.1	77.1354	0.1	0.1	0.1	76.8436	0.1	0.1	76.8258	0.1	0.1	0.1	0.1	0.1	0.1	0.1	76.9296	76.5093	76.4253	76.6746	76.7786	0.1	0.1	76.3363	76.639	76.517	76.9196	76.6402	76.6497	76.8537	76.481	76.9262	0.1	0.1	76.9165	0.1	76.4278	76.286	76.5922	76.3065	0.1	0.1	76.5227	76.2714	76.7836	78.3961	79.1098	78.7048	78.8284	78.794	78.5649	79.2928	79.2901	78.9708	78.7752	78.9451	79.1702	78.8874	79.0128	79.5313	79.6009	79.2402	79.1403	79.1469	79.1266	78.8388	78.8766	78.3459	78.2989	78.142	78.8336	78.8081	78.8854	84.2664	84.6767	84.6715	84.7205	84.6799	84.1709	84.3383	84.3156	84.2725	84.3219	95.8603	96.6032	96.5328	96.6178	96.5909	96.5843	96.5264	97.6121	97.1372	97.4946	97.5538	97.7632	97.8287	97.927	97.8384	97.8358	97.8342	98.0602	98.0986	98.0753	98.0974	98.0402	98.175	98.0667	98.0609	98.0253	98.0392	98.0913	98.0343	98.0192	98.1355	98.0601	98.0578	97.9437	98.1202	98.1223	98.0711	97.9921	98.0447	98.0679	98.0902	98.002	97.9278	98.0179	97.9748	98.0111	97.978	98.0757	98.0583	98.0252	98.0842	98.0395	98.1391	98.0532	97.9957	98.0339	98.0814	98.0707	98.0885	98.043	98.0648	98.0791	98.031	98.0856	98.0405	98.095	98.1505	98.1466	98.1758	98.1801	98.1101	98.1364	98.195	98.0182	97.9037	97.9927	97.934	98.0023	98.1364	98.0316	98.0923	97.9042	97.952	98.0054	97.9417	97.888	97.9317	97.9583	97.8913	97.9493	97.9392	97.9505	97.9396	97.9327	97.621	97.6373	97.6109	97.396	97.5282	97.4618	97.5708	97.4849	97.3122	97.2487	97.2843	97.2457	97.4115	97.6142	97.7858	97.5302	97.6496	97.6212	97.6449	97.6051	97.4798	97.5743	97.6331	97.5502	97.5396	97.6375	97.6137	97.6196	97.6601	97.4106	97.3665	97.4026	97.5824	97.4877	97.6301	97.6867	97.6896	97.7348	97.7647	97.7688	97.7818	97.711	97.7269	97.7996	97.7691	97.6078	97.6994	97.7563	97.7349	97.6067	97.788	97.7992	97.8038	97.79	97.7792	97.8076	97.8155	97.8382	97.8189	97.85	97.7886	97.832	97.8605	97.8445	97.8317	97.7907	97.738	97.6864	97.613	97.7411	97.6775	97.6985	97.5536	97.6756	97.631	97.7214	97.7144	97.7153	97.7694	97.7852	97.7466	97.6133	97.7059	97.6286	97.6761	97.6782	97.6382	97.6667	97.6334	97.6017	97.5574	97.659	97.7246	97.7467	97.7775	97.874	97.7197	97.7101	97.7071	97.7188	97.7363	97.6815	97.7392	97.7002	97.7179	97.6136	97.7065	97.7566	97.7975	97.8288	97.7508	97.7487	97.7228	97.7594	97.8152	97.7547	97.785	97.7344	97.7559	97.5892	97.7673	97.6597	97.8351	100	87.5783	87.5265	87.105	86.1444	85.3908	85.7077	85.7616	85.4225	85.3289	85.6334	85.4279	85.7144	85.7945	85.9175	85.7889	85.6446	85.8853	85.3863	85.3571	85.6175	85.6163	85.7891	85.4755	85.1055	85.4415	85.4201	85.6402	85.6433	85.7353	85.8082	85.5895	85.7425	85.6814	85.741	85.9789	85.8471	85.5807	85.4789	85.5833	85.6717	85.5837	85.5073	85.3882	85.3866	85.4067	85.3952	85.4343	85.4186	85.4863	85.861	85.5132	85.6092	85.5432	85.3902	85.5224	85.6587	85.7856	85.7198	85.6194	85.7741	85.6957	85.6279	85.7049	85.8722	85.795	85.6899	85.6522	85.4976	85.6311	85.7076	85.449	85.8052	85.364	85.637	85.4663	85.6606	85.6782	85.5442	85.452	85.6034	85.3706	85.3118	85.4501	85.3361	85.2838	85.7316	85.3053	85.6193	85.5246	85.5184	85.5369	85.3728	85.3676	85.6372	85.4142	85.743	85.5497	85.4458	85.6749	85.7076	85.6681	85.4553	85.6794	85.7285	85.8795	85.5495	83.4158	83.5214	83.4366	83.23	83.3596	83.2808	83.3047	83.2304	83.2729	83.2087	83.2518	83.3761	83.3085	83.3044	83.3319	83.2778	83.3289	83.5797	83.6131	83.4063	83.4344	83.4356	83.5951	83.3724	83.3036	83.5732	83.3475	83.4259	83.4251	83.4978	83.5512	83.4152	83.373	83.2943	83.3368	83.3593	83.5587
18	0.1	0.1	0.1	0.1	0.1	0.1	0.1	0.1	0.1	0.1	0.1	0.1	0.1	0.1	0.1	0.1	0.1	0.1	0.1	0.1	0.1	0.1	0.1	0.1	0.1	0.1	0.1	0.1	0.1	0.1	0.1	0.1	0.1	0.1	0.1	0.1	0.1	0.1	0.1	0.1	0.1	0.1	0.1	0.1	0.1	0.1	0.1	0.1	0.1	0.1	0.1	0.1	0.1	0.1	0.1	0.1	0.1	0.1	0.1	0.1	0.1	0.1	0.1	0.1	0.1	0.1	0.1	0.1	0.1	0.1	0.1	0.1	0.1	0.1	0.1	0.1	0.1	0.1	0.1	0.1	0.1	0.1	0.1	0.1	0.1	0.1	0.1	0.1	0.1	0.1	0.1	0.1	0.1	0.1	0.1	0.1	0.1	0.1	0.1	0.1	0.1	0.1	0.1	0.1	0.1	0.1	0.1	0.1	0.1	0.1	0.1	0.1	0.1	76.4932	76.471	76.2979	76.4135	76.4131	0.1	0.1	0.1	76.5078	77.3822	77.0422	77.0682	0.1	77.1112	76.9037	76.6341	76.9407	0.1	76.6585	0.1	0.1	76.7841	76.9573	76.8873	77.208	77.1638	77.0321	76.686	77.178	0.1	77.2327	77.2647	77.0349	76.7433	76.8085	76.4224	76.484	0.1	76.4787	76.5409	76.5409	76.5073	0.1	0.1	76.4869	76.5512	76.5344	76.6643	76.6277	76.5396	76.5172	76.5315	76.5993	76.5518	76.6018	76.5958	76.6139	76.5957	76.6387	76.6428	76.4175	76.4978	76.5197	76.5043	0.1	76.6789	76.5834	76.62	76.4625	76.8654	76.9056	76.5926	76.6556	76.8897	76.8811	77.0007	76.5514	76.517	77.1189	76.6976	76.5542	76.8886	76.8251	76.9176	76.5276	76.8851	76.4819	76.6999	76.8937	76.5049	76.6076	77.0297	76.7769	76.8457	76.401	76.7795	76.6349	0.1	76.4255	76.829	76.7673	76.622	76.667	76.6672	76.5956	76.6869	0.1	76.3288	76.2997	76.0667	76.5374	76.7686	76.2687	76.426	0.1	0.1	0.1	76.3466	76.7584	78.3202	78.9771	78.5443	78.8211	78.8397	78.4825	78.669	78.7747	79.0085	78.9548	79.0016	79.0271	78.94	78.92	79.6004	79.3166	79.0173	79.0819	79.0535	79.1027	78.8488	78.8712	78.2682	77.9284	78.0938	78.4999	78.7065	78.7117	81.9403	82.1668	82.177	82.1803	82.2059	81.9184	82.016	81.9415	81.9381	81.9683	86.834	86.9035	87.1416	86.8703	86.8631	86.9128	86.9513	87.4165	87.2803	87.1718	87.1492	87.1993	87.6709	87.5378	87.6636	87.7193	87.6462	87.4147	87.6249	87.5665	87.5535	87.5025	87.6376	87.7117	87.6792	87.706	87.6264	87.783	87.6956	87.6658	87.854	87.93	87.6449	87.4634	87.693	87.7708	87.5402	87.5553	87.5588	87.5574	87.5446	87.6596	87.6963	87.4181	87.4559	87.5425	87.7452	87.8069	87.6455	87.6688	87.7702	87.6379	87.5884	87.6558	87.4437	87.6075	87.6869	87.5764	87.6026	87.599	87.5352	87.3913	87.5329	87.591	87.5898	87.3938	87.5914	87.5367	87.5593	87.6386	87.5321	87.6161	87.7755	87.6019	87.78	87.7344	87.855	87.9659	87.8397	87.7126	87.6526	87.9093	87.7036	87.665	87.6813	87.6917	87.6266	87.636	87.5544	87.6879	87.5	87.5885	87.6451	87.6102	87.5209	87.7337	88.0973	87.7473	87.9631	88.0472	87.9834	87.9227	88.0172	88.0901	88.16	88.0109	87.8593	87.7298	88.129	88.3276	88.1247	88.022	88.3463	88.3083	88.4068	88.5749	88.4645	88.3846	88.3823	88.1942	88.2545	88.2375	88.271	88.3209	88.3521	88.1662	88.5846	88.4723	88.4007	88.1287	88.5471	88.3496	88.3279	88.318	88.2467	88.1166	88.2055	88.2885	88.3977	88.3861	88.2833	87.959	87.741	87.8183	87.9802	88.047	88.0215	87.8597	88.0206	88.0467	87.9474	88.0377	88.0075	87.9474	87.903	87.9282	87.9901	87.9885	88.0282	88.3112	88.2682	88.3265	88.9533	88.2646	88.4699	88.382	88.3747	88.4959	88.4737	88.3952	88.4116	88.3261	88.2966	88.2946	88.3155	88.3314	88.1387	88.2479	87.9915	88.3969	88.0625	88.344	88.0504	88.1731	88.1757	88.2403	88.1379	88.2554	88.0568	88.0533	88.1875	88.3432	88.1693	88.2293	88.1127	88.2592	88.2011	88.367	88.2865	88.4756	88.5862	88.4418	88.3633	88.3737	88.1585	88.411	88.2531	88.2017	88.0588	88.3268	88.4462	88.393	88.3799	88.3039	88.1544	88.1694	87.6363	87.5783	100	98.8971	98.8322	96.8456	96.87	96.7885	96.9956	97.081	96.9181	96.9068	96.7072	96.8073	96.8085	96.8272	96.8608	97.1297	96.8942	96.861	96.994	96.8751	96.8135	96.8357	97.0708	96.6782	96.7952	96.766	96.8818	96.7791	96.8631	96.8242	96.8608	96.9119	96.922	96.8611	96.6778	96.7896	96.9223	96.9597	96.9056	96.9445	96.9309	96.9196	96.8606	96.8133	96.8866	96.8555	96.8437	96.855	96.8829	96.8044	96.8927	96.7081	96.7691	96.78	96.9357	96.8675	96.7743	96.9759	96.9895	97.0029	97.003	97.022	96.9749	96.8885	96.8737	96.8741	96.7436	96.9811	96.8007	96.7808	96.8691	96.902	96.8953	96.8707	96.916	96.873	96.9235	96.9408	96.8472	96.8911	96.893	96.8855	96.8508	96.9376	96.8496	96.7488	96.9176	96.9019	96.7697	96.8974	96.8574	96.6771	96.7479	96.6644	96.8557	96.6323	96.721	96.7052	96.7378	96.6233	96.6069	96.7372	96.7909	96.8407	96.8254	96.692	91.6967	91.3848	91.389	91.4593	91.5448	91.5887	91.6167	91.4915	91.4249	91.5684	91.4714	91.6092	91.5709	91.6511	91.6006	91.6175	91.4224	91.5563	92.8927	93.1853	93.2832	93.048	92.907	93.2493	93.0711	92.2519	93.1117	92.9589	93.1389	92.9665	93.1078	93.0227	93.0553	93.0826	93.1135	93.0374	93.1389
158	0.1	0.1	0.1	0.1	0.1	0.1	0.1	0.1	0.1	0.1	0.1	0.1	0.1	0.1	0.1	0.1	0.1	0.1	0.1	0.1	0.1	0.1	0.1	0.1	0.1	0.1	0.1	0.1	0.1	0.1	0.1	0.1	0.1	0.1	0.1	0.1	0.1	0.1	0.1	0.1	0.1	0.1	0.1	0.1	0.1	0.1	0.1	0.1	0.1	0.1	0.1	0.1	0.1	0.1	0.1	0.1	0.1	0.1	0.1	0.1	0.1	0.1	0.1	0.1	0.1	0.1	0.1	0.1	0.1	0.1	0.1	0.1	0.1	0.1	0.1	0.1	0.1	0.1	0.1	0.1	0.1	0.1	0.1	0.1	0.1	0.1	76.5064	0.1	0.1	0.1	0.1	0.1	76.1707	0.1	76.5436	0.1	0.1	0.1	0.1	0.1	76.3468	0.1	0.1	0.1	0.1	0.1	0.1	0.1	0.1	0.1	0.1	0.1	0.1	76.4574	76.5215	76.4666	76.4142	76.546	76.379	76.6111	76.7931	76.2657	77.3315	76.7317	76.8146	77.0718	77.155	76.7053	76.3907	76.2921	76.4361	76.3125	76.3488	76.3457	76.5187	76.9128	76.7826	77.5309	77.2645	77.1218	76.693	77.0855	76.72	77.1609	77.0163	76.8862	76.7419	76.72	76.5541	76.7258	76.8987	76.452	76.7398	76.7398	76.4263	0.1	75.9958	76.6145	76.6602	76.4383	76.5805	76.5791	76.8646	76.9194	76.4676	76.5718	76.8215	76.5305	76.8349	76.8349	76.5853	76.6368	76.5168	76.6572	76.7315	76.5169	79.3046	0.1	76.4754	76.4076	76.4381	76.7865	76.6964	76.9746	76.3269	76.3407	76.9306	76.5846	77.0858	76.3424	76.1864	76.463	76.7449	76.3148	76.7456	76.6803	76.818	76.4883	76.8187	76.1961	76.3968	76.7311	76.365	76.5998	0.1	76.3275	76.7313	76.2721	76.6617	76.7247	76.4646	76.5272	76.6659	76.6439	76.6577	76.5037	76.5249	76.3474	76.4323	0.1	76.5866	76.6392	76.065	76.5409	76.5143	76.3417	76.3965	0.1	0.1	0.1	76.5787	76.7456	78.0684	78.8162	78.5632	78.8259	78.6608	78.3451	78.6179	78.5189	78.7131	78.8573	78.8985	78.8874	79.0015	78.8565	79.4724	79.3062	79.1523	79.0199	79.0718	79.0735	78.7791	78.8433	78.2127	77.9019	77.9971	78.3863	78.594	78.6397	82.137	81.8713	81.855	81.8457	82.2362	81.8534	81.756	81.7559	81.7371	81.7694	86.9586	86.7875	86.9561	86.7215	86.8287	86.8041	86.8464	87.3707	87.0802	87.0112	87.1512	87.1019	87.5089	87.5475	87.5623	87.5653	87.3046	87.3734	87.507	87.4663	87.3722	87.384	87.2507	87.4694	87.5116	87.4797	87.3244	87.4523	87.5918	87.5252	87.6177	87.6609	87.4599	87.3249	87.4424	87.3872	87.327	87.3224	87.2638	87.549	87.2852	87.3759	87.2877	87.2077	87.3483	87.2794	87.4263	87.5099	87.5183	87.5099	87.6962	87.366	87.2527	87.1421	87.2538	87.2295	87.3709	87.3278	87.3201	87.1738	87.2055	87.2117	87.226	87.2936	87.2935	87.3925	87.3454	87.3748	87.2791	87.244	87.351	87.3339	87.5078	87.4631	87.8515	87.6095	87.6275	87.6566	87.7486	87.5734	87.6216	87.7669	87.4913	87.505	87.6043	87.5078	87.3151	87.5671	87.4527	87.45	87.4712	87.4791	87.4742	87.5873	87.228	87.3656	88.2053	87.7794	88.0126	87.6645	87.6936	87.7692	88.1076	87.8852	87.9282	87.8109	87.6765	87.8014	88.2213	88.3731	88.1691	88.3194	88.3195	88.0172	88.29	88.4568	88.2186	88.2234	88.0956	88.2808	88.4674	88.0608	87.9704	88.3135	88.1459	87.9557	88.3513	88.159	88.3003	88.1798	88.4569	88.4216	88.4047	88.1453	88.1635	88.2787	88.1595	88.4319	88.174	88.2524	88.2316	87.8379	87.7245	88.0026	87.8266	88.0499	87.9533	87.7826	88.0607	88.0469	87.8616	88.0756	87.8613	87.7233	87.7578	87.7893	87.8674	87.8908	88.0045	88.3606	88.1647	88.3135	88.7537	88.4204	88.5996	88.4456	88.2452	88.1724	88.4525	88.2234	88.1244	88.3479	88.2098	88.3399	88.0185	88.1609	88.0671	88.1858	88.161	88.3371	88.286	88.2264	88.1945	88.1718	88.0132	88.1208	88.026	88.2802	88.1287	88.2213	88.2183	88.1684	88.162	88.0895	88.1753	88.2223	88.3921	88.0315	88.3462	88.2756	88.2435	88.0936	88.274	88.3813	88.3902	88.2281	88.2487	88.4189	88.0925	88.2533	88.3246	88.5186	88.4565	88.1043	88.0865	88.211	87.4054	87.5265	98.8971	100	98.9097	97.2258	97.0664	96.9785	97.1229	96.9337	97.0683	97.0751	96.9959	97.0245	97.0006	97.1687	97.0591	97.1647	97.0427	97.1103	97.0551	96.9908	97.1198	97.1186	97.1479	96.8492	96.9374	97.0405	97.0319	97.0419	96.983	96.9367	96.8885	96.8769	96.8573	96.7848	96.7189	96.8455	97.0217	96.9992	97.0097	97.0429	96.9885	97.0279	97.0096	97.0686	97.0287	97.0279	97.025	96.9995	97.0073	97.0541	97.0635	97.1219	97.1168	97.0758	97.0884	97.0951	97.1196	97.1135	97.0494	97.0105	97.0365	97.1025	97.0073	97.1228	97.0718	97.0692	97.013	97.078	97.0301	96.9859	97.0201	97.0371	97.0859	97.1268	97.0098	97.0733	97.0523	97.1078	97.0859	97.0254	96.9227	96.9858	97.0078	97.0662	97.0032	96.959	97.044	96.9883	96.9038	96.9234	97.0066	96.6815	96.8395	96.9431	96.9237	96.8623	96.8189	96.9146	96.9029	96.8273	96.736	96.8668	96.8994	96.8891	96.9319	96.8778	91.6394	91.6053	91.5546	91.5584	91.6352	91.6849	91.637	91.5589	91.4821	91.6465	91.5244	91.5901	91.5382	91.6813	91.6489	91.617	91.6271	91.6444	93.1459	93.1954	93.3078	93.1873	93.0994	93.2405	93.2282	92.737	93.0661	93.166	93.1561	93.086	93.2385	93.1842	93.2422	93.2163	93.2188	93.2528	93.2247
25	0.1	0.1	0.1	0.1	0.1	0.1	0.1	0.1	0.1	0.1	0.1	0.1	0.1	0.1	0.1	0.1	0.1	0.1	0.1	0.1	0.1	0.1	0.1	0.1	0.1	0.1	0.1	0.1	0.1	0.1	0.1	0.1	0.1	0.1	0.1	0.1	0.1	0.1	0.1	0.1	0.1	0.1	0.1	0.1	0.1	0.1	0.1	0.1	0.1	0.1	0.1	0.1	0.1	0.1	0.1	0.1	0.1	0.1	0.1	0.1	0.1	0.1	0.1	0.1	0.1	0.1	0.1	0.1	0.1	0.1	0.1	0.1	0.1	0.1	0.1	0.1	0.1	0.1	0.1	0.1	0.1	0.1	0.1	0.1	0.1	0.1	0.1	0.1	0.1	0.1	0.1	0.1	0.1	0.1	0.1	0.1	0.1	0.1	0.1	0.1	76.3533	0.1	0.1	0.1	0.1	0.1	0.1	0.1	0.1	0.1	0.1	0.1	0.1	76.403	76.2555	76.5128	76.523	76.4944	0.1	0.1	0.1	0.1	77.2102	76.9949	77.1007	76.9473	76.975	76.7719	0.1	76.5251	0.1	76.2872	0.1	76.2896	0.1	77.1852	77.0316	77.4882	77.2552	77.3008	76.9637	77.0564	0.1	0.1	0.1	77.0871	76.5391	76.6058	76.5763	76.7425	76.9685	0.1	76.5612	76.5612	0.1	0.1	0.1	76.6792	76.5691	76.2332	76.3001	76.2941	76.5719	76.7129	76.1867	76.4082	76.7027	76.2505	76.6955	76.6714	76.3339	76.3984	76.4319	76.6215	76.656	76.379	76.1248	0.1	0.1	76.4727	0.1	76.5486	76.4892	76.9361	76.1031	76.5203	76.6994	0.1	76.9499	76.2553	76.1717	76.5578	76.5192	76.1445	76.5064	76.5666	76.6471	76.4191	76.4334	76.054	76.134	76.4737	76.0647	76.6775	0.1	76.5686	77.0102	76.17	76.3312	76.483	0.1	76.2323	76.6901	0.1	76.7467	0.1	0.1	0.1	0.1	0.1	0.1	0.1	0.1	76.5336	76.5937	76.2913	76.4935	0.1	0.1	0.1	76.3818	76.9422	78.4439	78.7558	78.5006	78.5937	78.5231	78.3593	78.383	78.374	78.5542	78.6106	78.8369	78.9423	78.7663	78.7117	79.4161	79.0615	78.948	78.8222	78.7707	78.8941	78.5834	78.8202	78.1571	77.9316	77.9649	78.5011	78.5935	78.7044	81.7182	81.6916	81.6327	81.7319	81.7282	81.6628	81.6941	81.6822	81.7099	81.7323	86.5934	86.4856	86.4618	86.3825	86.4453	86.3902	86.4892	86.9757	86.6836	86.7183	86.8435	86.8055	87.2411	87.215	87.2144	87.3123	87.0969	87.0984	87.299	87.085	87.1077	87.1696	87.0854	87.2006	87.2107	87.178	87.1105	87.1469	87.1366	87.0846	87.1803	87.1651	87.1282	87.1138	87.181	87.326	87.0132	87.1711	86.9795	87.1106	87.0098	86.971	87.0877	86.9509	86.8982	87.0807	87.0513	87.2194	87.2131	87.1569	87.1336	87.132	87.0243	86.8817	86.9812	87.0593	87.149	87.1023	87.0696	87.0413	86.9616	87.0483	87.0678	87.0834	86.9461	86.9517	87.011	87.019	87.1101	87.0465	87.0611	86.9816	87.1527	87.1627	87.2267	87.2522	87.3466	87.2401	87.1073	87.2562	87.1494	87.3642	87.1167	87.1389	87.1775	87.2464	87.1356	87.1066	87.053	87.1162	87.0277	87.067	87.141	87.0419	87.2491	87.2705	87.4437	87.1487	87.6178	87.5549	87.6531	87.5034	87.4876	87.4439	87.6277	87.6117	87.4024	87.0147	87.5813	87.7748	87.7426	87.7237	87.7406	87.7251	87.5609	88.1313	87.8055	87.7258	87.7762	87.7294	87.7883	87.7408	87.9145	87.7146	88.0393	87.8313	87.9479	87.7543	87.8224	87.6826	87.8356	87.5984	87.6393	87.6105	87.7709	87.6258	87.713	87.7325	87.6229	87.6219	87.8849	87.756	87.333	87.2145	87.3844	87.5371	87.4777	87.3145	87.3442	87.42	87.4061	87.5007	87.4335	87.3836	87.439	87.423	87.3591	87.4293	87.4242	87.7108	87.7333	87.8048	88.0438	87.6948	87.7718	87.7967	87.6646	87.6492	87.8416	87.779	87.8814	87.7137	87.8644	87.7367	87.7434	87.8089	87.8452	87.7906	87.773	87.939	87.7073	88.0329	87.7235	87.6597	87.6904	87.9021	87.7877	88.023	87.88	87.9285	87.8879	87.7675	87.7308	87.6044	87.717	87.6983	87.8511	88.0714	87.8931	87.6919	87.8772	87.6272	88.0979	87.9496	87.858	87.9875	87.8886	87.8188	87.745	88.0901	87.8317	87.8789	88.0545	87.7104	87.6627	87.5499	86.9535	87.105	98.8322	98.9097	100	97.168	97.0922	97.1262	97.1942	97.2031	97.1237	97.1276	97.0567	97.1093	97.1843	97.3182	97.1802	97.2468	97.235	97.0414	97.1136	97.0831	97.2543	97.1175	97.2263	96.8918	96.992	97.0786	97.0874	97.0873	97.1842	97.1361	97.0978	97.0926	97.0686	97.125	96.8548	97.0609	97.2565	97.2678	97.2118	97.256	97.2207	97.2442	97.1663	97.1877	97.1942	97.171	97.1456	97.149	97.1297	97.1417	97.1806	97.1094	97.0959	97.1231	97.0847	97.1293	97.1086	97.2411	97.3062	97.219	97.1327	97.1464	97.1941	97.279	97.2333	97.1606	97.111	97.2206	97.2167	97.2036	97.1635	97.1604	97.1518	97.1071	97.1603	97.1324	97.1529	97.1939	97.1407	97.1439	97.1449	97.1407	97.1537	97.1625	97.1397	97.0546	97.216	97.1623	97.1247	97.1888	97.163	96.8999	97.0511	97.0128	97.0676	97.0177	97.0312	97.0264	96.9421	96.9457	96.94	96.9604	97.0254	97.0863	96.9331	96.9031	91.7764	91.6075	91.6371	91.6347	91.624	91.7473	91.8035	91.5786	91.6808	91.8095	91.7405	91.6179	91.5701	91.8441	91.7368	91.7802	91.6259	91.6686	93.2407	93.3736	93.3813	93.2593	93.2444	93.3193	93.3092	92.7152	93.2669	93.1632	93.2986	93.1914	93.156	93.2697	93.2616	93.2037	93.2615	93.2553	93.3053
168	0.1	0.1	0.1	0.1	0.1	0.1	0.1	0.1	0.1	0.1	0.1	0.1	0.1	0.1	0.1	0.1	0.1	0.1	0.1	0.1	0.1	0.1	0.1	0.1	0.1	0.1	0.1	0.1	0.1	0.1	0.1	0.1	0.1	0.1	0.1	0.1	0.1	0.1	0.1	0.1	0.1	0.1	0.1	0.1	0.1	0.1	0.1	0.1	0.1	0.1	0.1	0.1	0.1	0.1	0.1	0.1	0.1	0.1	0.1	0.1	0.1	0.1	0.1	0.1	0.1	0.1	0.1	0.1	0.1	0.1	0.1	0.1	0.1	0.1	0.1	0.1	0.1	0.1	0.1	0.1	0.1	0.1	0.1	0.1	0.1	0.1	0.1	0.1	0.1	0.1	0.1	0.1	0.1	0.1	0.1	0.1	0.1	0.1	0.1	0.1	0.1	0.1	0.1	76.4947	0.1	0.1	0.1	0.1	76.5782	0.1	0.1	0.1	0.1	76.5148	76.4184	76.6121	76.832	76.6062	76.3895	76.4776	76.4711	76.1988	0.1	77.1835	77.0325	77.0524	77.0982	76.8449	76.442	76.3252	76.2869	76.2339	76.2316	76.4053	76.2487	77.1699	77.0765	77.2356	77.3974	77.4022	76.5549	77.1357	76.7537	77.0809	77.2845	76.8355	76.5795	76.774	76.7206	76.7207	76.791	76.2578	76.5919	76.5757	76.4661	0.1	0.1	76.8022	76.8636	76.611	76.6037	76.5714	76.8852	76.8659	76.5304	76.5154	76.6757	76.5496	76.761	76.761	76.5482	76.5247	76.5528	76.7193	76.6893	76.5058	79.1038	0.1	76.498	76.4537	76.5865	76.6525	76.6273	76.945	0.1	0.1	0.1	0.1	76.916	0.1	76.2407	0.1	76.6424	76.3064	0.1	0.1	76.6075	76.3112	0.1	76.0758	0.1	0.1	0.1	76.8112	76.6895	76.2972	76.5366	76.4324	76.4563	76.3021	76.3802	76.3033	76.3508	76.5352	76.4387	76.4038	76.6086	76.3275	76.4782	76.4374	76.4829	76.5024	0.1	76.1597	76.1214	76.3312	76.1041	0.1	0.1	76.4615	76.3902	77.2002	78.3379	78.9074	78.5454	78.6328	78.6066	78.2431	78.7968	78.8083	78.6319	78.8256	78.6833	78.9055	78.7666	78.7971	79.2824	78.7024	78.7487	78.7821	78.7253	78.8367	78.6543	78.7887	78.1709	77.9521	77.9388	78.4445	78.9561	78.8933	81.9432	82.0576	82.0556	82.1214	82.4519	81.6215	81.5751	81.5901	81.5694	81.5923	86.136	85.2337	85.3402	85.2916	85.3956	85.3109	85.2884	85.7153	85.616	85.4723	85.5311	85.6965	86.1088	85.7732	85.8264	85.832	85.8023	85.9402	85.9806	86.0223	86.1314	85.9658	85.9573	86.079	86.0104	85.9076	86.0432	85.9558	86.0244	85.9738	86.055	86.2205	86.2822	85.843	86.0211	86.049	85.8229	85.7534	85.7252	86.1785	85.8578	85.8081	85.9147	85.8051	85.923	85.8063	86.2829	86.2791	85.8646	86.0193	86.3123	85.9899	86.0965	85.943	85.8215	85.7431	85.8561	85.9731	85.7955	85.8312	85.8082	85.7721	86.007	85.8287	85.734	85.7298	85.9272	85.8131	85.6805	85.7277	85.7396	86.1682	86.1347	85.9295	86.4025	85.9148	86.2971	86.259	86.4025	86.1303	85.9398	86.1201	86.0935	86.0756	86.1817	86.0424	85.9531	86.0341	85.8791	85.9458	85.8952	86.0261	85.9185	86.0249	86.0164	85.9945	87.0214	86.5332	86.5573	86.2718	86.4956	85.9462	86.4404	86.1043	86.1863	86.1849	86.0128	85.9142	86.4101	86.8455	86.1412	86.6086	86.7975	86.741	86.5982	86.9338	86.4319	86.4259	86.6745	87.0098	86.9432	86.8081	86.6437	86.9468	86.817	86.4496	86.926	86.6923	86.3405	86.3296	86.578	86.7982	86.671	86.3183	86.6717	86.262	86.3529	86.4849	86.5901	86.4686	86.2462	86.1559	86.0385	86.7708	86.0887	86.1101	86.102	86.1395	86.1584	86.067	86.1834	86.2651	86.14	86.1159	86.1524	86.0464	86.1131	86.0798	86.3883	86.4671	86.2305	86.438	86.5881	86.4764	86.5227	86.4457	86.2902	86.2656	86.7305	86.3896	86.6677	86.4871	86.4704	86.4209	86.3091	86.2298	86.1179	86.4508	86.3394	86.8446	86.5345	86.4368	86.3519	86.2781	86.3143	86.2719	86.3266	86.2983	86.3247	86.4397	86.286	86.6293	86.3796	86.458	86.2526	86.253	86.6411	86.3335	86.3784	86.4852	86.6015	86.5259	86.6593	86.6773	86.4888	86.3166	86.4181	86.4561	86.5381	86.7549	86.6592	86.7234	86.634	86.676	86.4708	86.7352	85.963	86.1444	96.8456	97.2258	97.168	100	98.9727	98.9947	99.0743	99.0175	98.9446	98.9048	99.1244	99.0102	99.1619	99.1302	99.0372	98.8666	98.897	99.0005	99.0215	98.9495	99.0299	99.0902	99.0517	98.7944	98.8044	98.8105	98.9956	98.9107	98.9606	98.948	98.8082	98.8746	98.7875	98.8379	98.7114	98.7996	98.9688	98.9835	98.977	98.9446	99.0122	98.9806	99.011	99.0286	99.0477	99.0379	99.0618	99.004	99.013	98.9968	98.8766	98.8595	98.9897	99.0262	98.9893	98.9992	98.9382	98.9301	98.8537	99.0532	98.9578	98.9411	98.9436	98.8658	98.9783	98.9491	98.996	98.9128	98.9157	98.9123	98.8803	98.9665	99.1032	99.0018	98.9177	98.9483	98.9167	98.8322	98.9399	99.0449	98.8365	98.7847	98.8979	98.9642	98.9247	98.9523	98.9616	99.0416	98.7881	98.785	98.8809	98.6961	98.7806	98.6642	98.6388	98.8369	98.6609	98.6211	98.7243	98.6544	98.5569	98.7689	98.3885	98.5185	98.3611	98.4353	92.2881	92.212	92.2947	92.1667	92.1547	92.2766	92.2043	92.1481	92.143	92.2486	92.13	92.2038	92.1394	92.2493	92.2465	92.1934	92.0486	92.372	93.8212	93.7341	93.7898	93.642	93.6555	93.8032	93.6865	93.629	93.7115	93.7729	93.7625	93.5049	93.855	93.7194	93.6209	93.7069	93.7057	93.6707	93.8327
314	0.1	0.1	0.1	0.1	0.1	0.1	0.1	0.1	0.1	0.1	0.1	0.1	0.1	0.1	0.1	0.1	0.1	0.1	0.1	0.1	0.1	0.1	0.1	0.1	0.1	0.1	0.1	0.1	0.1	0.1	0.1	0.1	0.1	0.1	0.1	0.1	0.1	0.1	0.1	0.1	0.1	0.1	0.1	0.1	0.1	0.1	0.1	0.1	0.1	0.1	0.1	0.1	0.1	0.1	0.1	0.1	0.1	0.1	0.1	0.1	0.1	0.1	0.1	0.1	0.1	0.1	0.1	0.1	0.1	0.1	0.1	0.1	0.1	0.1	0.1	0.1	0.1	0.1	0.1	0.1	0.1	0.1	0.1	0.1	0.1	0.1	0.1	0.1	0.1	0.1	0.1	0.1	0.1	76.8944	0.1	0.1	0.1	0.1	0.1	0.1	0.1	0.1	0.1	0.1	0.1	0.1	0.1	0.1	0.1	0.1	0.1	0.1	0.1	76.4709	76.2846	76.5078	76.4928	76.5121	76.373	76.2715	76.2993	76.1685	77.066	76.7024	76.7985	76.8889	76.7211	76.4074	76.4821	76.3937	76.5608	76.5545	76.3576	76.6145	76.4955	76.8174	76.7478	76.8438	76.9787	76.9729	76.7177	76.7183	76.8025	76.7447	76.934	76.5726	76.6148	76.7475	77.0393	77.2701	77.2661	76.7002	76.9605	76.9605	76.8963	0.1	76.381	76.9661	76.9658	76.6428	76.7068	76.7141	76.9667	76.6918	76.6604	76.6696	76.7743	76.6535	76.9595	76.9595	76.6221	76.5319	76.6586	76.7413	76.8351	76.6278	79.29	76.7969	76.6936	76.6056	76.6666	76.8323	76.7381	77.0571	76.23	76.323	76.6777	76.7131	77.1248	76.2668	76.5136	76.688	76.6076	76.5231	76.6362	76.5362	76.743	76.4257	76.7693	76.2922	76.273	76.7568	76.3658	76.7861	76.9619	76.5212	76.8334	76.6731	76.6319	76.6388	76.8019	76.5319	76.6727	76.8544	76.61	76.7998	76.9103	76.7282	76.8633	76.6552	76.6106	76.6413	76.2072	76.2319	76.2621	76.2914	76.2086	0.1	0.1	76.512	76.2988	77.2152	78.3453	78.946	78.5671	78.6448	78.8403	78.4066	78.6573	78.5154	78.6718	78.8978	78.9046	78.9692	78.8705	79.0092	79.2744	78.8995	78.8572	78.9636	78.8949	78.9889	78.7826	78.9528	78.3777	78.3218	78.2323	78.5095	78.7585	78.6017	81.957	81.6728	81.7296	81.7043	82.0741	81.642	81.5793	81.5689	81.6419	81.6206	85.6972	85.0869	85.27	85.0103	85.0807	85.0539	85.1322	85.3041	85.4238	85.1429	85.2012	85.194	85.7227	85.5537	85.57	85.4731	85.4605	85.634	85.7202	85.7584	85.8593	85.7365	85.6954	85.7211	85.6566	85.6735	85.7672	85.6608	85.8036	85.8669	85.7884	85.8618	85.8001	85.73	85.7019	85.7953	85.5044	85.5781	85.5003	86.0281	85.5899	85.4031	85.493	85.5707	85.5804	85.4954	85.8064	85.7326	85.6205	85.7481	85.7061	85.6154	85.443	85.4386	85.6084	85.6897	85.6596	85.6359	85.5537	85.6807	85.6575	85.5592	85.5859	85.6153	85.5964	85.4598	85.5815	85.4424	85.4029	85.4272	85.4436	85.578	85.7012	85.681	86.2527	85.7346	85.7464	85.6729	85.8625	85.6041	85.7487	85.8046	85.7469	85.8099	85.6437	85.7592	85.6254	85.7373	85.6062	85.6525	85.6149	85.7306	85.6415	85.7209	85.4236	85.552	86.111	86.0167	86.0618	85.7575	85.7137	85.7044	86.2854	85.7226	85.8117	85.8831	86.0632	85.5918	86.0537	86.2869	85.8735	86.2467	86.3794	86.1647	86.1128	86.487	86.0682	86.1214	86.2336	86.3028	86.2478	86.046	85.8666	86.2169	86.2009	85.9403	86.3555	86.2719	86.0138	86.0779	86.4706	86.6885	86.2789	86.1126	86.6268	86.1621	86.6926	86.3781	86.2066	86.2444	86.1027	85.6844	85.7451	86.1047	85.7006	85.7677	85.7319	85.6018	85.9633	85.7241	85.8185	85.9864	85.5795	85.6484	85.5938	86.2699	85.6411	85.6001	86.0602	86.1557	85.9566	86.1647	86.3617	86.3673	86.3298	86.1469	86.0519	86.0618	86.3074	86.0273	86.1741	85.903	86.2078	86.1015	86.1437	85.847	85.8609	86.041	86.0957	86.1567	86.2608	85.9928	86.0854	85.999	86.0537	85.9654	86.0241	86.1015	86.0136	86.0674	85.9373	85.9523	86.1199	86.1792	86.0827	86.1187	86.4684	86.0718	86.1616	86.2716	86.1353	86.1106	86.2596	86.1555	86.1789	86.1987	86.1174	86.0769	86.1019	86.068	86.1796	86.1608	86.2419	86.0001	85.9135	85.8713	85.6139	85.3908	96.87	97.0664	97.0922	98.9727	100	99.7423	99.7418	99.0635	99.0784	99.0278	99.2281	99.2211	99.1555	99.1965	99.1084	99.0533	99.1564	99.2752	99.3425	99.2728	99.1298	99.2231	99.043	98.9007	98.9044	98.9186	98.9577	98.9134	99.1414	99.1252	98.6557	98.8456	98.8249	98.7052	98.738	98.8647	99.2151	99.2102	99.2287	99.2284	99.2369	99.2664	99.2528	99.2363	99.266	99.2547	99.2724	99.2514	99.1903	99.1553	99.0361	99.1001	99.1322	99.1359	99.1355	99.1331	99.0656	99.1805	98.9564	99.1705	99.0337	99.127	99.0533	99.0538	99.0731	99.1893	99.1498	99.2048	99.1284	99.0892	99.2089	99.1593	99.2055	99.277	99.1717	99.093	99.0672	99.2236	99.1214	99.1079	98.9376	99.1521	98.9906	99.1174	99.2022	99.0272	99.1833	99.1124	98.9478	98.99	99.0007	98.747	98.9378	98.703	98.8416	98.9112	98.731	98.7926	98.8217	98.8606	98.6962	98.8787	98.6992	98.4746	98.64	98.6472	92.33	92.2667	92.3639	92.2316	92.2468	92.3163	92.2583	92.2152	92.2617	92.332	92.2041	92.2381	92.1698	92.2911	92.2471	92.2967	92.1936	92.4947	94.0886	93.9052	93.9076	93.743	93.7622	93.8179	93.8741	93.7697	93.8159	93.8882	93.8065	93.5928	94.057	93.8748	93.76	93.905	93.7693	93.8867	93.9373
305	0.1	0.1	0.1	0.1	0.1	0.1	0.1	0.1	0.1	0.1	0.1	0.1	0.1	0.1	0.1	0.1	0.1	0.1	0.1	0.1	0.1	0.1	0.1	0.1	0.1	0.1	0.1	0.1	0.1	0.1	0.1	0.1	0.1	0.1	0.1	0.1	0.1	0.1	0.1	0.1	0.1	0.1	0.1	0.1	0.1	0.1	0.1	0.1	0.1	0.1	0.1	0.1	0.1	0.1	0.1	0.1	0.1	0.1	0.1	0.1	0.1	0.1	0.1	0.1	0.1	0.1	0.1	0.1	0.1	0.1	0.1	0.1	0.1	0.1	0.1	0.1	0.1	0.1	0.1	0.1	0.1	0.1	0.1	0.1	0.1	0.1	0.1	0.1	0.1	0.1	0.1	0.1	0.1	0.1	0.1	0.1	0.1	0.1	77.1164	0.1	77.2301	0.1	0.1	77.6674	0.1	0.1	0.1	0.1	0.1	0.1	0.1	0.1	0.1	76.4615	76.2795	76.9462	77.0593	76.8109	76.3183	76.2814	76.4066	76.1766	77.2246	76.9432	76.7373	0.1	77.0127	76.4099	76.4535	76.4232	76.6297	76.495	76.5259	76.6282	76.5627	77.0144	76.8522	77.1361	77.0443	77.2663	76.9269	76.7733	76.971	76.9182	77.2382	76.7516	76.7442	76.8148	77.6461	77.6696	77.6623	77.0044	77.7327	77.594	76.7611	0.1	76.0986	77.2771	76.7742	76.5944	76.7409	76.6799	77.0987	77.3047	76.7379	76.7475	77.0114	76.5312	77.494	77.5964	76.5271	76.5588	76.758	77.211	77.347	76.4758	78.6205	76.8168	76.8662	76.6936	76.9289	77.083	76.7807	77.54	76.316	76.5063	76.8133	76.8531	77.4379	76.3992	76.5371	76.4898	76.7006	76.4596	76.6605	76.7262	76.7884	76.4315	76.7969	76.3158	76.3387	76.6092	76.3748	77.3172	76.9205	76.4893	77.2607	76.5513	76.7054	76.795	76.9644	76.6498	76.9841	76.9273	77.1748	76.8585	76.868	76.9316	76.8785	76.8449	76.9493	76.8868	76.2052	76.4333	76.3921	76.7748	76.5091	0.1	0.1	77.0646	76.303	77.3918	78.5175	78.998	78.6935	78.9139	78.9319	78.579	78.8625	78.8463	78.7633	79.1125	78.959	79.0282	78.9567	79.1495	79.2816	78.9948	79.0165	78.9235	78.9951	78.956	78.7315	79.0262	78.3758	78.2784	78.1415	78.6742	78.7534	78.6633	81.8467	82.1024	82.1306	82.1075	82.4476	81.5826	81.5514	81.5224	81.5291	81.542	85.904	84.9995	85.1975	85.0023	85.1017	85.0668	85.1241	85.2743	85.3308	85.105	85.2799	85.4122	85.7566	85.5892	85.6462	85.5754	85.5871	85.6921	85.7923	85.8278	85.7903	85.7533	85.5752	85.7045	85.7239	85.5975	85.7661	85.7443	85.8208	85.8389	85.851	85.8667	86.0654	85.7357	85.7364	85.8268	85.5505	85.6569	85.6058	85.9245	85.6457	85.673	85.6328	85.5475	85.6611	85.7118	86.1079	86.0157	85.6621	85.7291	86.0162	85.8573	85.878	85.9286	85.6919	85.6859	85.7146	85.7547	85.673	85.7166	85.5925	85.5467	85.8365	85.5729	85.5562	85.4939	85.5895	85.5143	85.4186	85.5429	85.5841	85.8541	85.9373	85.6939	85.9204	85.7228	85.9584	86.2458	86.0359	85.8693	85.6651	85.8578	85.7612	85.785	85.7089	85.803	85.6591	85.7871	85.7019	85.709	85.6648	85.733	85.6186	85.7303	85.3688	85.6256	86.43	86.0762	86.0109	85.6955	86.0161	85.7668	86.0944	85.7473	85.8822	85.8855	85.9012	85.5249	86.0459	86.4008	85.9202	86.1352	86.5984	86.5623	86.1992	86.6565	86.1342	86.0503	86.352	86.4298	86.3253	86.3379	86.1127	86.1759	86.2216	85.8653	86.2936	86.3294	86.0035	86.0894	86.4077	86.4823	86.3788	86.0917	86.3192	86.1053	86.1082	86.2937	86.4522	86.3576	85.9714	85.7234	85.7592	86.1826	85.7547	85.8657	85.7508	85.688	85.7993	85.7806	85.8255	85.8399	85.6915	85.7789	85.6983	85.6666	85.6551	85.6342	85.9368	86.0987	86.0221	86.1341	86.3333	86.2147	86.2641	86.2998	86.0662	86.1279	86.3891	86.11	86.3954	86.1721	86.2245	86.1807	86.1739	85.99	85.8947	86.0753	85.9779	86.3739	86.147	86.105	86.0131	86.0399	86.0726	86.012	86.0812	86.0977	85.8996	86.0153	85.9883	86.354	86.1273	86.1561	86.0614	86.105	86.2986	86.0488	86.1148	86.4072	86.3915	86.1932	86.5013	86.4452	86.2233	86.1153	86.1503	86.0302	86.0988	86.4524	86.3937	86.4214	86.4229	86.358	86.0021	86.1028	85.6263	85.7077	96.7885	96.9785	97.1262	98.9947	99.7423	100	99.7589	99.1851	99.179	99.2548	99.3352	99.2946	99.2722	99.2517	99.2713	99.185	99.1528	99.2779	99.25	99.2736	99.2795	99.2642	99.176	98.8552	98.9182	98.9492	99.0285	98.933	99.1497	99.1619	98.8545	98.9365	98.8822	98.9343	98.7642	98.9343	99.1138	99.1419	99.161	99.1412	99.153	99.1779	99.2051	99.2177	99.21	99.2037	99.2201	99.1904	99.1582	99.2059	99.1199	99.1163	99.1472	98.9731	99.1185	99.0526	99.0351	99.2196	98.9303	99.1162	99.0902	99.1932	99.1016	99.1866	99.1575	99.2623	99.2294	99.1873	99.2802	99.2693	99.1281	99.0354	99.1322	99.2499	99.2093	99.1025	99.107	99.144	99.1432	99.2198	99.1031	99.1301	98.9407	99.1319	99.1675	99.1065	99.1061	99.1121	99.0653	99.0032	99.0005	98.7783	98.9848	98.8518	98.944	98.954	98.8536	98.844	98.9441	98.8538	98.6748	98.9002	98.7098	98.5667	98.7597	98.6185	92.2761	92.2259	92.3497	92.1421	92.3139	92.2806	92.288	92.2081	92.2567	92.2959	92.1825	92.17	92.2224	92.2506	92.3183	92.2249	92.099	92.4396	93.9468	93.8495	93.8786	93.7398	93.6018	93.7829	93.8431	93.8462	93.698	93.8817	93.7748	93.6942	93.9165	93.7846	93.7309	93.7478	93.709	93.7565	93.8676
386	0.1	0.1	0.1	0.1	0.1	0.1	0.1	0.1	0.1	0.1	0.1	0.1	0.1	0.1	0.1	0.1	0.1	0.1	0.1	0.1	0.1	0.1	0.1	0.1	0.1	0.1	0.1	0.1	0.1	0.1	0.1	0.1	0.1	0.1	0.1	0.1	0.1	0.1	0.1	0.1	0.1	0.1	0.1	0.1	0.1	0.1	0.1	0.1	0.1	0.1	0.1	0.1	0.1	0.1	0.1	0.1	0.1	0.1	0.1	0.1	0.1	0.1	0.1	0.1	0.1	0.1	0.1	0.1	0.1	0.1	0.1	0.1	0.1	0.1	0.1	0.1	0.1	0.1	0.1	0.1	0.1	0.1	0.1	0.1	0.1	0.1	0.1	0.1	0.1	0.1	0.1	0.1	0.1	0.1	0.1	0.1	0.1	0.1	0.1	0.1	0.1	0.1	0.1	0.1	0.1	0.1	0.1	0.1	0.1	0.1	0.1	0.1	76.9075	76.3876	76.4084	76.4682	76.6072	76.6133	76.4091	76.4595	76.519	76.2709	77.2252	77.166	76.8907	77.1481	77.2251	76.84	76.5883	76.4158	76.5484	76.6257	76.4342	76.5735	76.6656	77.3959	77.1396	77.5737	77.4815	77.5075	77.0413	77.023	76.8802	77.4384	77.4354	77.1483	77.0514	77.0701	76.9923	76.9085	77.1208	76.5135	76.7647	76.7647	76.659	0.1	76.1033	76.873	76.7201	76.5887	76.6053	76.5992	76.9798	76.766	76.4704	76.5176	76.6788	76.4542	76.8364	76.8364	76.5468	76.4419	76.5804	76.6552	76.7382	76.5285	76.4954	76.5205	76.4318	76.428	76.4984	76.6445	76.7691	77.0699	76.3573	0.1	76.877	0.1	77.2169	76.2968	76.684	76.7186	76.6888	76.5141	76.6725	76.6375	76.7214	76.4355	76.7323	76.3029	76.3489	76.5146	76.2958	76.7613	76.9363	76.4498	76.841	76.6406	76.7722	76.7339	76.8359	76.6259	76.7985	76.9141	76.7503	76.8367	76.9188	76.9012	76.7001	76.7181	76.6805	76.7312	76.2923	76.437	76.3878	76.3652	76.2666	0.1	0.1	76.381	76.3601	77.0714	78.2926	78.9316	78.5252	78.6715	78.7929	78.5235	78.6669	78.8053	78.6399	78.7766	78.6448	78.8004	78.8105	78.928	79.351	78.9481	78.8929	78.76	78.7755	78.8149	78.5417	78.9586	78.3129	78.2351	78.1358	78.5778	78.7718	78.6883	81.5552	82.0864	82.0852	82.1282	82.1701	81.5757	81.504	81.4825	81.53	81.5245	85.7831	85.0656	85.3324	85.0404	85.113	85.2123	85.0628	85.285	85.2652	85.1643	85.1802	85.4055	85.7123	85.5559	85.5761	85.5547	85.5584	85.8621	85.6373	85.811	85.8318	85.6873	85.625	85.652	85.5997	85.6593	85.6994	85.7105	85.7974	85.6889	85.7424	85.8262	86.058	85.8893	85.7923	85.8054	85.5457	85.5636	85.4481	85.7877	85.708	85.7399	85.6613	85.6289	85.5518	85.7322	85.9957	85.8512	85.6902	85.6509	86.0219	85.7616	85.8815	85.7814	85.5419	85.5818	85.639	85.7049	85.4676	85.5461	85.6133	85.5465	85.7888	85.6162	85.6466	85.402	85.5351	85.3932	85.477	85.4641	85.4755	86.0218	85.829	85.7433	85.7883	85.7022	85.9573	85.9137	85.9082	85.9677	85.5967	85.7955	85.7903	85.7443	85.7266	85.7293	85.5767	85.691	85.5855	85.673	85.539	85.6173	85.5706	85.6787	85.4432	85.6439	86.1601	86.0685	85.8629	85.8641	86.0262	85.7674	85.9454	85.8264	85.8885	85.9413	85.9415	85.5138	86.0093	86.3549	85.9381	85.9337	86.4136	86.383	86.1608	86.6041	86.0391	86.0792	86.5173	86.1876	86.161	86.3103	86.2046	86.113	86.337	85.9524	86.2585	86.134	85.9783	86.099	86.2506	86.2829	86.2894	86.1906	86.4586	86.124	86.15	86.0697	86.4603	86.3524	86.0674	85.7488	85.8358	86.174	85.791	85.8022	85.7909	85.7699	85.7671	85.77	85.8687	85.77	85.8116	85.8814	85.905	85.8513	85.6402	85.7409	85.9356	85.9009	85.9853	86.1274	86.3344	86.2195	86.3085	86.2153	86.109	86.083	86.1898	86.1174	86.3644	86.4279	86.2832	86.0536	86.234	86.2379	85.9918	86.219	86.0191	86.4447	86.179	86.0638	86.1454	86.0058	86.1305	86.0205	86.084	86.1589	85.9987	86.02	86.1353	86.376	86.2734	86.3807	86.267	86.2696	86.2988	86.2457	86.1793	86.4027	86.2992	86.2542	86.5439	86.5623	86.2941	86.2009	86.1789	86.1617	86.2048	86.5344	86.4378	86.4673	86.5045	86.2427	85.9922	86.2464	85.623	85.7616	96.9956	97.1229	97.1942	99.0743	99.7418	99.7589	100	99.25	99.248	99.3125	99.3096	99.2849	99.3459	99.2604	99.3654	99.2129	99.2541	99.261	99.3689	99.3298	99.2071	99.3175	99.2603	98.9068	98.9161	98.9708	99.0214	99.0189	99.1447	99.1328	98.8973	98.9692	98.9527	98.9382	98.7349	98.9011	99.2172	99.2212	99.1747	99.2157	99.2082	99.1953	99.2491	99.2809	99.2589	99.237	99.2665	99.2479	99.2349	99.2304	99.1223	99.1	99.043	99.1098	99.1572	99.0758	99.0946	99.2185	99.0765	99.1875	99.1676	99.1793	99.1163	99.2046	99.2276	99.2493	99.2587	99.2238	99.1993	99.1766	99.2135	99.1747	99.2611	99.2825	99.1665	99.1747	99.1891	99.1398	99.1461	99.2299	99.1355	99.1933	98.9096	99.1273	99.1605	99.0523	99.1508	99.1205	99.0708	99.0556	98.9988	98.808	99.0022	98.8604	98.9275	98.9162	98.8361	98.8559	98.8774	98.856	98.6846	98.8976	98.6941	98.6615	98.7584	98.5875	92.1955	92.2289	92.281	92.1624	92.2526	92.2702	92.3593	92.109	92.2906	92.3232	92.1353	92.1651	92.3013	92.1773	92.2984	92.2289	92.1048	92.47	93.9252	93.7636	93.8157	93.7421	93.7002	93.8185	93.8366	93.9156	93.7311	93.7507	93.7454	93.6791	93.8762	93.8193	93.7362	93.7582	93.6544	93.8008	93.8146
2194	0.1	0.1	0.1	0.1	0.1	0.1	0.1	0.1	0.1	0.1	0.1	0.1	0.1	0.1	0.1	0.1	0.1	0.1	0.1	0.1	0.1	0.1	0.1	0.1	0.1	0.1	0.1	0.1	0.1	0.1	0.1	0.1	0.1	0.1	0.1	0.1	0.1	0.1	0.1	0.1	0.1	0.1	0.1	0.1	0.1	0.1	0.1	0.1	0.1	0.1	0.1	0.1	0.1	0.1	0.1	0.1	0.1	0.1	0.1	0.1	0.1	0.1	0.1	0.1	0.1	0.1	0.1	0.1	0.1	0.1	0.1	0.1	0.1	0.1	0.1	0.1	0.1	0.1	0.1	0.1	0.1	0.1	0.1	0.1	0.1	0.1	0.1	0.1	0.1	0.1	0.1	0.1	0.1	0.1	0.1	0.1	0.1	0.1	0.1	0.1	76.7639	0.1	0.1	0.1	0.1	0.1	0.1	0.1	0.1	0.1	0.1	0.1	0.1	76.4127	76.3857	76.5769	76.6892	76.5825	76.5645	76.3879	76.3715	76.1885	77.6923	77.3808	77.1365	77.2803	77.4549	77.0286	76.5375	76.3145	76.3908	76.4821	76.2297	76.5066	76.4469	77.027	77.0986	77.549	77.4703	77.5205	76.6753	77.152	76.8084	77.1727	77.3443	76.9845	76.7721	76.7379	76.9039	76.9741	77.2376	76.7626	77.0388	77.0388	76.6055	76.1248	76.0349	76.7959	76.7515	76.5618	76.6486	76.605	76.7633	76.7735	76.6688	76.6849	76.6338	76.3935	76.984	76.984	76.5574	76.6213	76.5799	76.5317	76.7941	76.4462	79.2602	76.5375	76.7807	76.6655	76.8851	76.9492	76.7896	77.0538	76.2243	76.4113	76.6647	76.6314	77.1084	76.3656	76.469	76.5682	76.685	76.1862	76.5197	76.5389	76.6625	76.3054	76.7719	76.2686	76.3651	76.4881	76.3724	76.7712	77.0535	76.4408	76.7186	76.546	76.5535	76.4256	77.072	76.5049	76.6738	76.8723	77.0487	76.7051	76.8762	76.6326	76.7827	76.4258	76.4713	76.4488	76.3288	76.3434	76.2517	76.3354	76.2204	0.1	0.1	76.4655	76.3059	77.0981	78.5006	78.915	78.5887	79.3492	78.7065	78.4426	79.2341	79.1086	78.8491	79.5588	79.0432	78.8797	79.0266	78.936	79.2929	78.9531	78.9167	78.7617	78.7126	78.873	78.7356	79.1077	78.3948	78.1365	78.1969	78.5254	79.1114	78.8969	81.8754	81.569	81.5368	81.5908	81.9997	81.4088	81.5206	81.5331	81.4843	81.4791	85.5991	84.9349	85.037	84.9242	84.9061	84.9043	84.9646	85.3159	85.1793	85.0814	85.2045	85.0134	85.607	85.4619	85.577	85.4494	85.4492	85.6765	85.7306	85.6506	85.6308	85.5333	85.4972	85.5556	85.5155	85.5516	85.6177	85.6253	85.654	85.6949	85.6436	85.6904	85.4904	85.6697	85.6612	85.6949	85.3888	85.5016	85.3842	85.8297	85.4623	85.3541	85.3846	85.401	85.4326	85.4475	85.6039	85.5324	85.4554	85.5852	85.6534	85.3527	85.3464	85.5034	85.2967	85.4642	85.4836	85.473	85.3835	85.4148	85.566	85.3542	85.3565	85.4306	85.4281	85.2094	85.3846	85.2661	85.321	85.2304	85.2172	85.5024	85.5838	85.5824	86.167	85.7391	85.7961	85.9877	85.8507	85.5327	85.6098	85.7814	85.8075	85.6776	85.7013	85.6956	85.5431	85.6539	85.503	85.5802	85.4877	85.6008	85.4672	85.6219	85.68	85.958	86.6256	86.1301	86.0442	86.0434	86.0265	85.7064	86.2102	85.7984	85.9989	85.9428	85.8337	85.5165	86.0611	86.1636	86.0347	86.3957	86.3445	86.1644	86.2323	86.5017	86.0537	86.3234	86.5342	86.4385	86.5374	86.1942	86.0623	86.5371	86.5265	86.1233	86.5841	86.4833	86.079	86.1399	86.3256	86.4042	86.3955	86.1763	86.2017	86.1514	86.0663	86.3282	86.1671	86.139	86.092	85.8004	85.7738	86.0266	85.6814	85.7474	85.774	85.7537	85.9693	85.7504	85.9374	85.9924	85.7044	85.8181	85.73	85.7186	85.7434	85.7052	86.259	86.1778	85.9219	86.1023	86.2935	86.3731	86.4247	86.0087	85.9573	85.9883	86.3512	85.9747	86.108	86.0158	86.1031	86.1156	86.1519	86.0531	85.8921	85.9192	85.8494	86.4206	86.3593	85.9499	86.0891	85.9412	86.0374	86.1354	86.0714	85.9483	85.9959	86.0387	86.091	86.0416	86.0871	86.1295	86.0469	85.9963	86.4687	86.129	86.1003	86.1781	85.9244	85.8747	86.1373	86.1483	86.0663	86.0164	86.0465	85.9586	85.9881	86.0914	86.0155	86.025	86.1737	86.1254	85.9965	86.1476	85.489	85.4225	97.081	96.9337	97.2031	99.0175	99.0635	99.1851	99.25	100	99.4621	99.3405	99.321	99.2068	99.2653	99.22	99.1278	99.1376	99.1736	99.2791	99.3139	99.1897	99.2339	99.3226	99.1578	99.022	98.9772	98.9699	99.0494	99.0465	99.0219	99.0263	99.0017	98.9138	98.9315	98.9155	98.8379	98.9566	99.1636	99.1664	99.1626	99.1425	99.1621	99.1936	99.2244	99.2303	99.2305	99.238	99.2262	99.2309	99.1385	99.1776	99.1291	99.1747	99.0547	99.0707	99.0642	99.1391	99.01	99.1781	99.0262	99.2213	99.0394	99.0203	99.0102	99.201	99.1505	99.2107	99.321	99.1737	99.2692	99.2981	99.1387	99.1258	99.2839	99.2388	99.153	99.1362	99.2031	99.1012	99.1404	99.1455	98.9727	99.1156	98.9929	99.1897	99.2142	99.1251	99.2432	99.1708	99.0778	98.9649	99.1079	98.8189	98.9753	98.788	98.8502	98.9498	98.7783	98.7839	98.9485	98.7572	98.6881	98.781	98.55	98.5927	98.5485	98.6484	92.2832	92.199	92.2527	92.1592	92.2979	92.2711	92.2786	92.1555	92.2577	92.3254	92.1526	92.2295	92.1946	92.3585	92.2993	92.3283	92.1863	92.4485	93.9386	93.8835	93.774	93.7316	93.6475	93.905	93.8195	93.8587	93.6764	93.722	93.7661	93.5946	93.9051	93.8156	93.6857	93.7042	93.7258	93.7283	93.8882
3253	0.1	0.1	0.1	0.1	0.1	0.1	0.1	0.1	0.1	0.1	0.1	0.1	0.1	0.1	0.1	0.1	0.1	0.1	0.1	0.1	0.1	0.1	0.1	0.1	0.1	0.1	0.1	0.1	0.1	0.1	0.1	0.1	0.1	0.1	0.1	0.1	0.1	0.1	0.1	0.1	0.1	0.1	0.1	0.1	0.1	0.1	0.1	0.1	0.1	0.1	0.1	0.1	0.1	0.1	0.1	0.1	0.1	0.1	0.1	0.1	0.1	0.1	0.1	0.1	0.1	0.1	0.1	0.1	0.1	0.1	0.1	0.1	0.1	0.1	0.1	0.1	0.1	0.1	0.1	0.1	0.1	0.1	0.1	0.1	0.1	0.1	0.1	0.1	0.1	0.1	0.1	0.1	0.1	0.1	0.1	0.1	0.1	76.1222	0.1	0.1	0.1	0.1	0.1	0.1	0.1	0.1	76.3056	76.2858	0.1	0.1	0.1	0.1	0.1	76.2975	75.9425	76.1113	76.1738	76.0862	76.2019	76.0318	76.0499	76.0993	0.1	0.1	76.356	0.1	76.3555	76.1207	76.224	76.1875	76.3703	76.3242	76.0448	76.2968	76.1315	76.3644	76.2949	76.3733	76.4443	76.4015	76.198	76.1872	76.2698	76.3708	76.478	76.0793	76.3156	76.362	76.4172	76.4886	76.4217	76.4031	76.4764	76.4764	76.5114	0.1	76.2478	76.2933	76.3038	76.3663	76.4922	76.3508	76.4677	76.459	76.3913	76.4764	76.2526	76.2188	76.3935	76.3935	76.3668	76.3339	76.232	76.1212	76.285	76.2862	78.8751	76.421	76.5784	76.4306	76.598	76.3907	76.5619	76.669	76.6215	76.6013	76.6121	76.5378	76.6899	76.5188	76.5337	76.4685	76.5034	76.3554	76.4627	76.4194	76.4262	76.3195	76.5675	76.4113	76.4198	76.451	76.5296	76.376	76.2952	76.3233	76.25	76.0556	76.2995	76.1397	76.5168	76.1843	76.3027	76.3633	76.4723	76.1969	76.3066	76.2265	76.3285	76.007	76.0361	76.0627	75.9613	75.9296	75.9894	75.9219	76.2115	0.1	0.1	0.1	75.9992	76.8466	78.2224	78.6374	78.4431	79.1009	78.641	78.2101	78.8483	78.8144	78.9089	79.3248	78.9144	78.8075	78.9182	78.8462	79.2157	78.9962	78.7154	78.7893	78.7711	78.8284	78.6901	78.991	78.2958	78.0826	78.0833	78.6054	79.0851	78.9799	81.8852	81.5846	81.6213	81.6139	81.9646	81.4249	81.573	81.5483	81.5	81.5551	85.4694	84.8738	85.0347	84.7733	84.8966	84.8983	84.8735	85.4184	85.2193	85.0746	85.0602	85.1155	85.5463	85.3903	85.7002	85.3093	85.39	85.5335	85.5666	85.6313	85.5915	85.5549	85.6295	85.4415	85.3977	85.506	85.596	85.5645	85.692	85.6666	85.6733	85.6577	85.627	85.603	85.6423	85.7148	85.4001	85.4314	85.3353	85.8368	85.4908	85.4409	85.4697	85.4187	85.494	85.5204	85.4992	85.5966	85.4948	85.5035	85.6352	85.3615	85.3655	85.3934	85.3732	85.5484	85.5102	85.4964	85.4009	85.4145	85.5353	85.3668	85.3846	85.4776	85.4102	85.1935	85.3432	85.2601	85.2674	85.3936	85.2603	85.5244	85.7219	85.5829	85.9546	85.6028	85.6885	85.7314	85.8007	85.6767	85.4883	85.8202	85.6952	85.6745	85.7557	85.5733	85.8109	85.8672	85.8448	85.8751	85.7741	85.8955	85.7593	85.9488	85.7362	85.9314	86.4749	86.4291	86.0841	86.0466	86.0111	85.6655	86.1893	85.6779	85.8824	85.8945	86.1414	85.4417	85.8267	86.1029	85.8576	86.2088	86.4238	85.9529	86.1503	86.4499	85.9725	86.1907	86.3513	86.2232	86.2909	86.2072	86.146	86.397	86.409	86.2396	86.5134	86.5332	85.8674	85.9732	86.4002	86.314	86.3455	86.1062	86.1548	86.1059	86.1887	86.1761	86.1489	86.1779	85.999	85.8405	85.7637	85.8745	85.5585	85.7206	85.6961	85.6182	85.881	85.7466	85.7928	86.0171	85.6882	85.6396	85.6432	85.673	85.6253	85.676	86.0568	86.1611	85.9907	85.9939	86.2164	86.2747	86.3094	86.0686	85.9781	86.065	86.2624	85.9937	85.9362	85.9794	86.0841	85.9245	86.1385	86.013	85.849	86.1386	86.1043	86.307	86.4043	86.0106	85.9875	86.0162	85.9721	86.0529	86.0134	86.007	85.8021	86.0541	86.2061	86.0442	86.0071	86.0528	85.9345	85.9759	86.3148	86.238	86.205	86.2402	86.0133	85.9351	86.2877	86.1015	86.0589	86.0551	86.0878	85.9317	85.9536	86.1406	86.1361	86.0875	86.227	86.0526	85.8372	85.9608	85.4942	85.3289	96.9181	97.0683	97.1237	98.9446	99.0784	99.179	99.248	99.4621	100	99.4056	99.3495	99.2279	99.2625	99.3156	99.2292	99.2124	99.2802	99.3232	99.382	99.364	99.269	99.3658	99.2828	99.0874	99.0529	99.0335	99.0824	99.0853	99.0675	99.052	98.9449	99.0014	98.9893	99.0017	98.726	98.9554	99.1377	99.1401	99.129	99.2102	99.1566	99.1603	99.2225	99.21	99.2255	99.2027	99.2286	99.207	99.1567	99.1271	99.083	98.9785	99.0577	99.0007	99.135	99.0999	98.9988	99.2091	99.1238	99.2713	99.1073	99.2036	99.0785	99.2018	99.2127	99.2536	99.4108	99.2604	99.2798	99.3217	99.3125	99.282	99.3518	99.3009	99.266	99.2387	99.2415	99.1043	99.1446	99.1854	99.0914	99.1864	99.0389	99.247	99.2336	99.0909	99.2703	99.1742	99.0742	98.9715	99.1907	98.7296	98.9726	98.8645	98.8827	98.8832	98.8239	98.7946	98.9458	98.9007	98.8239	98.8835	98.7384	98.6334	98.6735	98.6614	92.3562	92.2056	92.3533	92.1985	92.2804	92.372	92.2641	92.147	92.2862	92.3595	92.2443	92.267	92.2156	92.2797	92.3327	92.2709	92.1742	92.5317	94.0475	93.8846	93.8954	93.7416	93.6729	93.837	93.8841	93.9038	93.7212	93.7061	93.751	93.517	93.8698	93.8235	93.6797	93.6934	93.6859	93.8111	93.9105
3270	0.1	0.1	0.1	0.1	0.1	0.1	0.1	0.1	0.1	0.1	0.1	0.1	0.1	0.1	0.1	0.1	0.1	0.1	0.1	0.1	0.1	0.1	0.1	0.1	0.1	0.1	0.1	0.1	0.1	0.1	0.1	0.1	0.1	0.1	0.1	0.1	0.1	0.1	0.1	0.1	0.1	0.1	0.1	0.1	0.1	0.1	0.1	0.1	0.1	0.1	0.1	0.1	0.1	0.1	0.1	0.1	0.1	0.1	0.1	0.1	0.1	0.1	0.1	0.1	0.1	0.1	0.1	0.1	0.1	0.1	0.1	0.1	0.1	0.1	0.1	0.1	0.1	0.1	0.1	0.1	0.1	0.1	0.1	0.1	0.1	0.1	0.1	0.1	0.1	0.1	0.1	0.1	0.1	0.1	0.1	0.1	0.1	0.1	0.1	0.1	76.7604	0.1	0.1	76.6333	0.1	0.1	76.7079	76.6911	0.1	0.1	0.1	0.1	0.1	76.4542	76.4594	76.5824	76.5927	76.5327	76.3732	76.4337	76.3232	76.2262	77.617	77.1211	77.4421	77.4521	77.294	76.9119	76.6305	76.5445	76.6148	76.5809	76.3568	76.4489	76.7017	77.2803	77.1947	77.6007	77.6087	77.8069	76.8521	77.1488	76.8218	77.4467	77.6664	76.8989	76.7001	76.9419	77.2361	77.2832	77.4366	76.9456	77.2157	77.2157	76.789	76.2942	76.2899	76.9175	76.8978	76.7117	76.8535	76.7089	76.7292	76.8742	76.8897	76.8535	76.8503	76.603	77.1769	77.1769	76.6009	76.6659	76.6825	76.6911	76.8774	76.645	79.1065	77.0206	77.0331	76.8522	76.92	77.0856	76.7148	77.1579	76.4245	76.5699	76.8784	76.7855	77.0447	76.4064	76.4652	76.725	76.6373	76.5278	76.8693	76.641	76.6801	76.4049	76.8236	76.2811	76.3209	76.7027	76.4237	76.8651	76.7833	76.6334	76.7365	76.6796	76.7379	76.7188	76.9788	76.5894	76.805	76.897	77.2075	76.7504	77.0056	76.8157	77.0178	76.5261	76.7303	76.6109	76.2982	76.4115	76.3314	76.4728	76.2927	0.1	0.1	76.4211	76.3731	77.1114	78.3647	78.7744	78.6212	79.0627	78.6184	78.285	79.2464	79.188	78.9115	79.305	79.0279	78.9331	78.9531	78.9283	79.3286	78.9107	78.9099	78.8578	78.8345	78.9092	78.6524	79.1059	78.4813	78.2053	78.0673	78.6475	79.1959	78.9606	81.9781	81.9644	82.0616	82.0746	82.4736	81.4158	81.5376	81.492	81.5045	81.5079	85.9382	84.952	85.0964	84.913	84.9877	85.0074	84.9088	85.4238	85.0723	85.0617	85.2002	85.3735	85.5735	85.5621	85.5579	85.5771	85.5318	85.6308	85.5757	85.6673	85.7362	85.5657	85.6552	85.635	85.6514	85.6119	85.7481	85.7264	85.8188	85.7224	85.8317	85.853	85.986	85.627	85.6329	85.7099	85.4722	85.5052	85.5454	86.1009	85.5032	85.6281	85.5361	85.5799	85.4451	85.5377	86.0154	85.9377	85.7245	85.6019	85.98	85.655	85.7362	85.7882	85.4676	85.4842	85.5223	85.6301	85.5084	85.5319	85.5439	85.3947	85.6504	85.5074	85.5454	85.4059	85.5251	85.4352	85.4229	85.4753	85.396	85.8252	85.9497	85.6084	85.9761	85.7242	86.0416	86.2514	86.0939	85.8232	85.5197	85.7995	85.7979	85.8089	85.7867	85.6862	85.6091	85.6794	85.5854	85.5927	85.5546	85.6211	85.5798	85.7395	85.7538	85.8676	86.8256	86.309	86.2911	86.1796	86.4242	85.6559	86.1777	85.6037	85.9067	85.8792	85.8513	85.4519	86.0002	86.3974	85.9064	86.2331	86.5854	86.1826	86.3334	86.5379	85.9485	86.2515	86.5778	86.7074	86.5329	86.4383	86.3257	86.5264	86.3912	86.1982	86.5746	86.5235	85.9233	86.0205	86.5089	86.6149	86.3258	86.0132	86.2682	85.9748	86.0887	86.385	86.3537	86.2563	85.918	85.9413	85.8921	86.2985	85.7027	85.8963	85.8809	85.8006	85.9847	85.7794	85.7831	86.0131	85.802	85.7755	85.8042	85.8207	85.7513	85.7835	86.1678	86.2456	86.0144	86.0605	86.3349	86.2424	86.2318	86.1125	85.9625	85.9985	86.367	86.0969	86.2639	86.2061	86.0677	85.9616	86.1038	86.0425	85.7946	86.0384	86.0866	86.4758	86.3921	86.1344	85.9375	85.9848	86.0002	85.9441	85.9693	85.9344	85.8329	85.9707	85.9635	86.2522	85.9872	85.9748	85.9164	86.0174	86.2534	85.9844	86.1397	86.1856	86.1639	86.0558	86.4052	86.2732	86.1367	86.0029	85.959	85.9997	86.0379	86.2297	86.2998	86.3465	86.4333	86.3654	86.0005	86.2534	85.6017	85.6334	96.9068	97.0751	97.1276	98.9048	99.0278	99.2548	99.3125	99.3405	99.4056	100	99.3639	99.1948	99.2421	99.2894	99.3014	99.0916	99.2621	99.2558	99.3475	99.2817	99.2509	99.4428	99.1639	99.0757	99.0511	99.0479	99.0911	99.0653	99.069	99.0633	99.04	98.9283	98.9264	98.9794	98.8533	99.0171	99.1188	99.1827	99.1503	99.1978	99.1749	99.1799	99.225	99.1843	99.2194	99.2343	99.1811	99.2095	99.1523	99.1202	99.1301	99.0688	99.0999	99.0587	99.156	99.1198	99.0311	99.2593	98.9791	99.1832	99.1428	99.2572	99.1656	99.4334	99.267	99.3061	99.3957	99.3261	99.3186	99.3346	99.2721	99.1179	99.3478	99.3411	99.2092	99.2085	99.2287	99.0567	99.1001	99.1304	99.1179	99.1807	99.1224	99.2979	99.2547	99.1468	99.287	99.2181	99.1173	99.0085	99.0983	98.8105	99.109	98.9396	98.9351	98.9474	98.8595	98.8743	98.9739	98.9105	98.7887	98.9058	98.5648	98.5407	98.6266	98.5552	92.3114	92.3051	92.4959	92.1928	92.2779	92.3949	92.2695	92.1692	92.2885	92.3355	92.0941	92.2695	92.2334	92.3904	92.3982	92.3437	92.2162	92.5351	93.9965	93.8083	93.9478	93.6937	93.7265	93.8896	93.9314	93.8881	93.8149	93.8338	93.7598	93.549	93.9591	93.8725	93.6327	93.7431	93.6896	93.73	93.9249
160	0.1	0.1	0.1	0.1	0.1	0.1	0.1	0.1	0.1	0.1	0.1	0.1	0.1	0.1	0.1	0.1	0.1	0.1	0.1	0.1	0.1	0.1	0.1	0.1	0.1	0.1	0.1	0.1	0.1	0.1	0.1	0.1	0.1	0.1	0.1	0.1	0.1	0.1	0.1	0.1	0.1	0.1	0.1	0.1	0.1	0.1	0.1	0.1	0.1	0.1	0.1	0.1	0.1	0.1	0.1	0.1	0.1	0.1	0.1	0.1	0.1	0.1	0.1	0.1	0.1	0.1	0.1	0.1	0.1	0.1	0.1	0.1	0.1	0.1	0.1	0.1	0.1	0.1	0.1	0.1	0.1	0.1	0.1	0.1	0.1	0.1	0.1	0.1	0.1	0.1	0.1	0.1	0.1	0.1	0.1	0.1	0.1	0.1	0.1	0.1	0.1	0.1	0.1	0.1	0.1	0.1	0.1	0.1	0.1	0.1	0.1	0.1	0.1	76.5009	76.5179	76.5892	76.8039	76.6898	76.5711	76.2139	76.6124	76.213	0.1	76.5931	76.6341	0.1	76.6232	76.2489	76.5971	76.2679	76.4102	76.3636	76.1703	76.4735	76.5179	76.6299	76.6676	0.1	0.1	76.8509	76.5422	76.5196	76.5476	76.6775	76.8529	76.4841	76.5836	76.6534	76.8262	0.1	0.1	76.3836	76.5778	76.5615	76.4484	0.1	76.0046	76.6275	76.5649	76.3535	76.3978	76.336	76.5418	76.558	76.2737	76.3512	76.4844	76.2598	76.5664	76.5664	76.368	76.3242	76.3202	76.3988	76.6806	76.3604	76.3977	76.3206	76.381	76.3494	76.429	76.4736	76.6118	76.985	76.1405	76.3234	76.5751	76.5799	76.9176	76.2195	76.2163	76.4859	76.5386	76.2374	76.6072	76.4432	76.5863	76.3359	76.734	76.1655	76.185	76.5747	76.2659	76.7938	0.1	76.4537	0.1	76.2841	76.475	76.4629	76.7046	76.3235	76.3699	76.5014	76.1735	76.2682	76.6883	76.6713	76.5566	76.7545	76.7689	76.7164	76.2053	76.312	76.3666	76.351	76.3747	0.1	0.1	0.1	76.3166	77.1966	78.3125	78.8553	78.5338	78.6185	78.8051	78.2449	78.7422	78.5703	78.8537	78.9268	78.9411	78.986	79.0517	78.9177	79.3222	78.7582	78.7995	78.8498	78.8658	78.9132	78.7273	79.1395	78.2095	77.9307	77.9596	78.4979	78.5938	78.5936	81.5683	81.7765	81.6956	81.8081	81.7847	81.6441	81.7232	81.6932	81.6285	81.664	85.2386	84.9439	85.0485	84.961	84.9792	84.8091	84.8973	85.1265	85.1709	84.8823	85.1255	85.2147	85.5951	85.3619	85.407	85.3273	85.431	85.5594	85.6737	85.6059	85.7603	85.6174	85.5226	85.5323	85.4881	85.4545	85.6798	85.5773	85.6521	85.52	85.6077	85.6629	85.6183	85.5287	85.7313	85.7001	85.5195	85.5484	85.54	85.6218	85.5078	85.3735	85.5524	85.4973	85.4608	85.5802	85.5638	85.6086	85.6261	85.6185	85.5688	85.4268	85.4814	85.4711	85.5587	85.5286	85.6255	85.6515	85.4962	85.6251	85.468	85.4329	85.5043	85.5788	85.5125	85.335	85.4485	85.3407	85.3996	85.5284	85.4268	85.5274	85.6578	85.6609	85.773	85.5457	85.6444	85.6235	85.5679	85.5187	85.6004	85.7743	85.7033	85.6336	85.7498	85.6593	85.563	85.5556	85.4678	85.5807	85.484	85.5984	85.4764	85.679	85.4709	85.5818	85.6534	85.7007	85.6294	85.5586	85.5917	85.7235	85.6946	85.7019	85.6747	85.6751	85.7336	85.3426	85.919	85.8981	85.681	85.7687	85.9715	86.1209	85.8349	85.9727	85.9626	85.9925	85.9204	85.7882	86.013	86.024	85.84	85.967	85.999	85.7915	86.0496	85.7431	85.941	85.8743	85.988	85.9221	85.8837	85.9014	85.9455	85.9498	85.9935	85.8319	86.0001	85.8548	85.9551	85.7885	85.6045	85.6555	85.7412	85.5934	85.6376	85.687	85.6671	85.7756	85.628	85.6323	85.6196	85.7153	85.7025	85.6306	85.599	85.5343	85.7055	85.7173	85.7454	85.8884	85.8946	85.8046	85.8985	85.9302	85.7459	85.7853	85.7966	85.8364	85.8651	85.867	86.0065	85.8673	85.8088	85.8172	85.6373	85.8161	85.7766	85.7715	85.8128	85.9	85.7657	85.8682	85.7454	85.8695	85.8723	85.9058	85.8412	85.8425	85.8805	85.9073	85.8651	85.9225	85.9166	85.946	85.8961	85.9604	85.8636	86.0297	85.9188	85.8517	85.9917	86.0825	85.9638	85.9655	85.9383	85.9787	85.9004	86.0449	86.0215	86.0356	86.1015	85.769	85.8575	85.8592	85.4615	85.4279	96.7072	96.9959	97.0567	99.1244	99.2281	99.3352	99.3096	99.321	99.3495	99.3639	100	99.4415	99.5606	99.4654	99.4292	99.3268	99.3919	99.3725	99.3334	99.3225	99.3514	99.2953	99.3955	98.9704	99.0992	99.1417	99.1627	99.0726	99.1607	99.1608	99.137	99.1528	99.1285	99.0824	98.7177	99.0026	99.1833	99.237	99.1348	99.1964	99.2111	99.1887	99.2349	99.1933	99.2401	99.2177	99.2019	99.238	99.2647	99.188	99.1517	99.2232	99.2198	99.2814	99.1736	99.1985	99.27	99.36	99.2538	99.3015	99.2379	99.1753	99.1798	99.2865	99.1317	99.1641	99.1809	99.1416	99.1843	99.181	99.2675	99.1958	99.2295	99.2113	99.1942	99.1805	99.1663	99.1606	99.0721	99.1725	99.0829	99.0587	99.1527	99.1715	99.2191	99.147	99.1924	99.1598	99.1724	99.1644	99.0588	98.7972	98.9784	98.8819	98.8994	98.9526	98.9063	98.8776	98.9792	98.8298	98.7616	98.8845	98.6658	98.6398	98.5904	98.7537	92.3442	92.2362	92.2643	92.1967	92.2219	92.3434	92.1918	92.2647	92.2864	92.3623	92.1731	92.1767	92.2912	92.3437	92.2873	92.3041	92.1898	92.4345	93.9055	93.9052	94.035	93.7699	93.8155	93.9828	93.712	93.7499	93.7749	93.8803	93.9246	93.7525	93.8682	93.8269	93.8037	93.7016	93.6757	93.7359	93.9736
167	0.1	0.1	0.1	0.1	0.1	0.1	0.1	0.1	0.1	0.1	0.1	0.1	0.1	0.1	0.1	0.1	0.1	0.1	0.1	0.1	0.1	0.1	0.1	0.1	0.1	0.1	0.1	0.1	0.1	0.1	0.1	0.1	0.1	0.1	0.1	0.1	0.1	0.1	0.1	0.1	0.1	0.1	0.1	0.1	0.1	0.1	0.1	0.1	0.1	0.1	0.1	0.1	0.1	0.1	0.1	0.1	0.1	0.1	0.1	0.1	0.1	0.1	0.1	0.1	0.1	0.1	0.1	0.1	0.1	0.1	0.1	0.1	0.1	0.1	0.1	0.1	0.1	0.1	0.1	0.1	0.1	0.1	0.1	0.1	0.1	0.1	0.1	0.1	0.1	0.1	0.1	0.1	0.1	0.1	0.1	0.1	0.1	0.1	0.1	0.1	0.1	0.1	0.1	0.1	0.1	0.1	0.1	0.1	0.1	0.1	0.1	0.1	0.1	76.5198	76.4917	76.5997	76.7215	76.5774	76.3944	76.501	76.4865	76.3213	0.1	76.7847	76.7196	76.8428	76.925	76.3712	76.5597	76.2276	76.3854	76.5886	76.4084	76.6159	76.5985	76.7745	76.694	76.6981	76.8142	76.8428	76.6487	76.5174	76.6719	76.7643	76.9716	76.66	76.7315	76.7417	76.7851	0.1	0.1	76.9762	76.9015	76.9015	76.6925	0.1	76.1891	76.804	76.8087	76.665	76.8149	76.6869	76.7566	77.0461	76.8111	76.8483	76.8416	76.6382	77.1136	77.1136	76.5503	76.6871	76.6584	76.6602	76.9219	76.6269	76.9382	76.9831	76.9337	76.9022	76.9	76.9146	76.528	76.9736	76.1108	76.386	76.6356	76.6016	76.9953	76.2348	76.3515	76.4883	76.4979	76.1291	76.5243	76.3722	76.5469	76.5094	76.6303	76.1947	76.1626	76.5458	76.2335	76.7444	76.4272	76.3818	76.6108	76.6077	76.4915	76.4832	76.7955	76.3853	76.647	76.6832	77.0076	76.5711	76.6711	76.5404	76.716	76.6916	76.6829	76.6436	76.0953	76.3054	76.2075	76.3191	76.2379	0.1	0.1	76.4497	76.4448	77.3163	78.4155	78.8222	78.5757	78.753	78.8492	78.3208	78.8294	78.7508	78.8134	78.9962	78.9483	78.9158	78.9107	78.8652	79.4556	78.8756	78.8749	78.9133	78.7911	78.9296	78.8948	79.1135	78.1811	78.0395	77.9965	78.4474	78.5863	78.5853	81.5725	82.107	82.072	82.1016	82.094	81.6444	81.7064	81.7085	81.6281	81.659	85.6723	85.0259	85.2049	85.0051	84.9901	85.0683	84.9449	85.2292	85.2134	85.061	85.2745	85.4921	85.7229	85.6699	85.6497	85.589	85.6605	85.6537	85.7211	85.6398	85.7689	85.6291	85.6526	85.6299	85.7258	85.6465	85.6656	85.79	85.7678	85.6307	85.7346	85.7628	85.9867	85.597	85.764	85.6477	85.6195	85.5179	85.5038	85.6099	85.5005	85.4538	85.567	85.4152	85.4223	85.5875	85.8866	85.8701	85.5056	85.75	85.9215	85.7074	85.8772	85.8333	85.5899	85.4487	85.6947	85.681	85.5491	85.6278	85.7755	85.6203	85.8442	85.5526	85.6388	85.4539	85.4246	85.4611	85.5259	85.4842	85.4459	85.8053	85.9341	85.6167	85.8312	85.6281	85.9011	86.1867	85.6557	85.7829	85.7885	85.8785	85.7116	85.6951	85.7062	85.5976	85.464	85.5996	85.4799	85.5333	85.4136	85.4743	85.4662	85.5144	85.4804	85.6335	86.1059	85.7184	85.7973	85.6464	85.9349	85.7162	85.7345	85.8006	85.9236	85.8832	85.8127	85.514	86.1753	86.2839	85.9656	85.986	86.2917	86.3584	86.2695	86.3905	86.1627	86.0536	86.2924	86.3142	86.2836	86.3415	86.1965	86.2238	86.5007	86.1568	86.321	86.173	86.0993	86.2017	86.193	86.2403	86.1565	86.0155	86.2877	86.0381	86.0903	86.0594	86.3973	86.2647	86.1532	85.9669	85.6876	86.0558	86.0182	85.9042	85.7622	85.7563	85.5908	85.7527	85.7788	85.7991	85.6889	85.7565	85.8301	85.6141	85.7515	85.7821	85.7899	85.9328	85.9492	86.2898	86.3251	86.0292	86.119	86.206	85.9351	85.8748	86.0315	86.1353	86.4453	86.2514	86.1452	86.1382	86.0169	85.9938	85.8681	86.0538	86.0203	86.1851	86.0032	86.1237	86.0182	86.09	86.0146	85.9518	86.1018	86.0372	86.1833	86.1065	86.0894	86.3762	85.933	85.9943	86.018	85.9653	86.152	86.0215	86.0732	86.273	86.2064	86.1409	86.3819	86.3149	86.1568	85.9958	86.203	86.1985	86.2507	86.3711	86.243	86.2653	86.3119	86.1919	86.0663	86.1728	85.5967	85.7144	96.8073	97.0245	97.1093	99.0102	99.2211	99.2946	99.2849	99.2068	99.2279	99.1948	99.4415	100	99.4645	99.3334	99.2244	99.2065	99.3185	99.3087	99.3332	99.3318	99.3083	99.2031	99.2473	98.9941	99.0257	99.2082	99.1199	98.9843	99.1425	99.1689	98.9194	99.039	99.1133	98.9879	98.8644	99.0289	99.3642	99.3738	99.3538	99.3342	99.4175	99.3865	99.3941	99.3871	99.4015	99.3957	99.3977	99.3902	99.334	99.3064	99.2087	99.2061	99.1893	99.2074	99.2588	99.2364	99.2108	99.2875	99.1973	99.3935	99.2419	99.1537	99.1725	99.2173	99.2546	99.2532	99.2767	99.2367	99.2067	99.2163	99.1339	99.0803	99.2682	99.2072	99.24	99.1661	99.1355	99.1837	99.1099	99.2295	99.2111	99.1977	99.162	99.2217	99.2185	99.2029	99.1684	99.1691	99.1785	99.1047	99.1148	98.7376	99.0084	98.8886	98.9169	98.9744	98.9108	98.8967	98.946	98.9599	98.8289	98.9254	98.8352	98.7161	98.738	98.6545	92.3947	92.2446	92.3012	92.3098	92.3894	92.3982	92.4115	92.3346	92.302	92.451	92.2824	92.2905	92.3546	92.3782	92.412	92.5154	92.3283	92.4597	93.9848	93.8925	93.9447	93.7616	93.7171	93.9252	93.6674	93.8267	93.7529	93.814	93.864	93.83	93.9303	93.8234	93.7552	93.699	93.7649	93.8984	93.9842
163	0.1	0.1	0.1	0.1	0.1	0.1	0.1	0.1	0.1	0.1	0.1	0.1	0.1	0.1	0.1	0.1	0.1	0.1	0.1	0.1	0.1	0.1	0.1	0.1	0.1	0.1	0.1	0.1	0.1	0.1	0.1	0.1	0.1	0.1	0.1	0.1	0.1	0.1	0.1	0.1	0.1	0.1	0.1	0.1	0.1	0.1	0.1	0.1	0.1	0.1	0.1	0.1	0.1	0.1	0.1	0.1	0.1	0.1	0.1	0.1	0.1	0.1	0.1	0.1	0.1	0.1	0.1	0.1	0.1	0.1	0.1	0.1	0.1	0.1	0.1	0.1	0.1	0.1	0.1	0.1	0.1	0.1	0.1	0.1	0.1	0.1	0.1	0.1	0.1	0.1	0.1	0.1	0.1	0.1	0.1	76.8359	0.1	0.1	0.1	0.1	0.1	0.1	0.1	0.1	0.1	0.1	0.1	0.1	0.1	0.1	0.1	0.1	0.1	76.3744	76.4201	76.5082	76.6463	76.5957	76.4594	76.5122	76.527	76.2021	0.1	76.937	77.1134	0.1	77.7541	76.9345	76.5008	76.1135	76.2229	76.5084	76.1064	76.4025	76.3067	77.3171	76.9644	77.1823	77.1335	77.0113	76.7779	76.8086	0.1	77.2246	77.3063	77.0357	76.8667	76.8768	76.8723	0.1	0.1	76.6461	76.7402	76.7402	76.6268	0.1	0.1	76.8575	76.8137	76.5499	76.6006	76.5588	76.9432	76.9576	76.5484	76.5732	76.6651	76.5189	76.7837	76.7837	76.5777	76.5364	76.4386	76.6567	76.861	76.5782	79.3693	76.6834	76.5737	76.591	76.5804	76.7239	76.469	76.978	76.1467	76.25	76.4626	76.5425	76.9946	76.1825	76.1737	76.4836	76.4263	76.1421	76.4146	76.3282	76.5531	76.2599	76.5892	76.1084	76.138	76.4507	76.2043	76.764	76.7762	76.3281	76.5557	76.5739	76.595	76.6326	76.7438	76.4545	76.8482	76.6096	76.8037	76.5649	76.7738	76.8196	76.8205	76.7773	76.7575	76.8649	76.0113	76.4852	76.4719	76.3425	76.3828	0.1	0.1	0.1	76.3294	77.1054	78.4279	78.9169	78.5023	79.0021	78.7871	78.4752	79.0476	78.9664	78.8012	79.2039	78.9638	78.9427	78.9904	78.9362	79.5077	79.0472	78.9242	78.9548	78.9668	78.9699	78.8875	79.1906	78.3143	78.2918	78.1753	78.477	79.0916	78.9801	81.9153	82.1016	82.0206	82.0923	82.5261	81.6357	81.5656	81.5538	81.5585	81.5528	85.7989	84.9483	85.2573	85.0308	85.0573	85.128	85.0286	85.5013	85.3975	85.1778	85.1399	85.5035	85.8107	85.5614	85.6264	85.5291	85.6723	85.6511	85.6996	85.6038	85.7439	85.6941	85.576	85.7371	85.7171	85.7025	85.7049	85.74	85.8499	85.6475	85.666	85.8686	85.9955	85.7572	85.909	85.7767	85.6175	85.5645	85.6184	85.9703	85.5326	85.6346	85.5842	85.4976	85.4586	85.6113	85.9342	85.956	85.6154	85.7084	86.0176	85.8044	85.9284	85.913	85.6029	85.6072	85.759	85.6957	85.4524	85.6621	85.6718	85.6921	85.9303	85.6391	85.5745	85.3584	85.5308	85.4459	85.5722	85.5177	85.548	85.9512	85.8595	85.7264	86.2274	85.5951	86.0296	85.9972	86.2003	85.8959	85.7711	85.8875	85.7574	85.7529	85.7982	85.8358	85.7731	85.8524	85.7202	85.8558	85.6374	85.7915	85.7116	85.825	85.8463	85.9654	86.8295	86.3742	86.2733	86.1086	86.298	85.7441	86.153	85.674	85.8505	85.947	85.8435	85.5038	86.1002	86.5251	86.1049	86.2948	86.5593	86.5846	86.584	86.7827	86.1328	86.2489	86.631	86.8671	86.7635	86.5664	86.4891	86.6497	86.5194	86.3314	86.7623	86.6816	86.2105	86.1698	86.5384	86.6532	86.5713	86.0068	86.4055	86.1072	86.2384	86.4286	86.4506	86.4113	86.0914	85.9849	85.7991	86.5108	85.8981	85.8584	85.892	85.7038	86.1353	85.845	85.7966	86.1868	85.8433	85.7977	85.8838	85.8277	85.8133	85.8351	86.249	86.2055	85.9957	86.2267	86.3724	86.3723	86.5603	86.2367	86.0643	86.1118	86.3893	86.1903	86.4808	86.3792	86.3571	86.215	86.1588	86.0157	85.8681	86.1943	86.1356	86.442	86.4491	86.1354	86.0296	86.0477	86.1413	86.1513	86.2496	86.1095	86.0545	86.1937	86.1004	86.4845	86.19	86.2075	86.1111	86.1711	86.5066	86.1366	86.224	86.3016	86.3466	86.2916	86.447	86.5535	86.2092	85.9918	86.1079	86.0942	86.1745	86.5328	86.419	86.4959	86.3803	86.4926	86.0347	86.4352	85.8112	85.7945	96.8085	97.0006	97.1843	99.1619	99.1555	99.2722	99.3459	99.2653	99.2625	99.2421	99.5606	99.4645	100	99.4069	99.3302	99.1805	99.2742	99.4025	99.3519	99.312	99.354	99.293	99.2491	99.0693	99.0214	99.0537	99.0914	99.0469	99.153	99.1523	98.7914	98.9466	98.8859	98.868	98.8401	98.9311	99.1738	99.1655	99.1984	99.1749	99.1776	99.2236	99.2159	99.2403	99.2605	99.1984	99.2539	99.2197	99.1916	99.2244	99.2314	99.182	99.2365	99.2965	99.2421	99.2186	99.1673	99.2456	99.0069	99.2942	99.2333	99.1638	99.163	99.1746	99.1401	99.1595	99.2417	99.1844	99.1677	99.204	99.1968	99.1278	99.2844	99.2352	99.2278	99.1587	99.1504	99.1365	99.1747	99.2105	98.9848	99.1189	99.1266	99.188	99.2074	99.0819	99.0974	99.1072	99.017	99.0253	99.0071	98.7109	98.9435	98.8204	98.86	98.9936	98.8359	98.9306	98.9797	98.9334	98.8318	98.9947	98.7373	98.6778	98.6531	98.5683	92.3928	92.2494	92.3456	92.3062	92.3019	92.4044	92.2846	92.2877	92.2962	92.4827	92.3196	92.3656	92.3295	92.4034	92.3349	92.4291	92.2632	92.4894	93.9758	93.8353	93.9161	93.8068	93.8072	94.0474	93.9004	93.9	93.8285	93.8631	93.9776	93.7057	93.972	93.8421	93.7731	93.8143	93.8784	93.9085	93.9785
3913	0.1	0.1	0.1	0.1	0.1	0.1	0.1	0.1	0.1	0.1	0.1	0.1	0.1	0.1	0.1	0.1	0.1	0.1	0.1	0.1	0.1	0.1	0.1	0.1	0.1	0.1	0.1	0.1	0.1	0.1	0.1	0.1	0.1	0.1	0.1	0.1	0.1	0.1	0.1	0.1	0.1	0.1	0.1	0.1	0.1	0.1	0.1	0.1	0.1	0.1	0.1	0.1	0.1	0.1	0.1	0.1	0.1	0.1	0.1	0.1	0.1	0.1	0.1	0.1	0.1	0.1	0.1	0.1	0.1	0.1	0.1	0.1	0.1	0.1	0.1	0.1	0.1	0.1	0.1	0.1	0.1	0.1	0.1	0.1	0.1	0.1	0.1	0.1	0.1	0.1	0.1	0.1	0.1	0.1	0.1	0.1	0.1	0.1	0.1	0.1	0.1	0.1	0.1	0.1	0.1	0.1	0.1	0.1	0.1	0.1	0.1	0.1	0.1	76.5105	76.5141	76.6681	76.7533	76.6656	76.4226	76.6143	76.6404	76.3285	0.1	77.1999	77.1104	77.476	77.2569	76.8932	76.5481	76.431	76.5232	76.5524	76.4898	76.6853	76.675	77.3053	77.2711	77.6462	77.4	77.3135	76.964	77.1706	76.998	77.446	77.5932	77.104	77.1015	77.1653	76.8741	0.1	0.1	76.8603	76.8752	76.8752	76.806	0.1	76.453	76.8906	76.912	76.6299	76.6949	76.6403	77.0076	77.0425	76.6436	76.719	76.7953	76.6248	76.9149	76.9149	76.657	76.5939	76.6048	76.7704	76.9008	76.6337	76.623	76.8171	76.6804	76.6954	76.6979	76.8101	76.8921	77.1986	76.5757	76.6619	77.0043	77.0603	77.1017	76.5059	76.6453	76.8969	76.7801	76.6127	76.93	76.9795	76.897	76.7046	76.925	76.4514	76.477	76.9387	76.711	76.8894	0.1	76.7084	0.1	76.3716	76.6517	76.7537	76.8436	76.275	77.0294	76.6728	76.6541	76.6416	76.7549	76.7582	76.5501	76.5636	76.3842	76.6691	76.3033	76.5106	76.1926	76.4433	76.3654	0.1	0.1	76.3504	76.2432	77.0658	78.2304	78.972	78.5699	78.7036	78.7192	78.3598	78.9336	78.8679	78.8332	78.9994	78.937	79.0111	79.0463	78.994	79.3107	78.8812	78.8154	78.7716	78.7617	78.843	78.6729	79.07	78.2928	78.1382	78.0008	78.7064	78.7404	78.6973	81.6315	82.2314	82.237	82.2116	82.2783	81.7082	81.6653	81.623	81.6443	81.6693	85.7603	85.0772	85.2678	85.043	84.9944	85.2356	85.0979	85.3463	85.2962	85.2385	85.272	85.6158	85.8588	85.6918	85.8027	85.6843	85.7024	85.8811	85.9384	85.8757	85.8259	85.7621	85.6526	85.7633	85.668	85.6958	85.8338	85.7918	85.9709	85.7736	85.9262	85.9017	86.1283	85.8305	85.8954	85.7868	85.5026	85.6568	85.4827	85.8629	85.6806	85.7563	85.7184	85.6525	85.6674	85.6763	86.2084	86.0925	85.6717	85.8106	86.0466	85.7473	85.9467	85.9911	85.6985	85.6466	85.6127	85.6813	85.5809	85.6533	85.7127	85.6268	85.7765	85.7131	85.6169	85.4521	85.7012	85.4676	85.5693	85.578	85.5114	85.9649	85.9006	85.8172	85.9417	85.691	86.123	85.9899	85.9819	86.0175	85.7772	86.0512	85.8639	85.9416	85.779	85.9129	85.7444	85.8617	85.7435	85.8233	85.6589	85.7932	85.7051	85.8791	85.5474	85.6188	86.2427	86.1113	85.8895	85.8768	85.913	85.742	85.993	85.8228	85.9508	86.0071	85.9551	85.5837	86.0856	86.3228	86.0244	85.9849	86.4191	86.4323	86.2925	86.5266	86.1175	86.1368	86.426	86.3282	86.2006	86.3196	86.2157	86.1523	86.321	86.0543	86.3763	86.1934	86.0716	86.1507	86.2028	86.3778	86.2651	86.1219	86.3901	86.205	86.0802	86.0927	86.3809	86.3715	86.1048	85.9036	85.8403	86.1818	85.924	85.8833	85.8892	85.9069	85.8171	85.8646	85.9793	85.9895	85.8196	85.881	86.006	85.9054	85.85	85.8763	85.9697	85.9614	86.0862	86.3396	86.4561	86.1998	86.2078	86.2846	86.0591	86.0925	86.1743	86.1572	86.4565	86.3753	86.1739	86.1045	86.0459	86.094	85.9019	86.0811	86.0018	86.2862	86.1278	86.1917	86.0557	85.9858	86.1156	86.0086	86.1589	86.0994	86.0908	86.0584	86.1034	86.2302	86.1024	86.1527	86.1444	86.1863	86.3119	86.1498	86.1463	86.4017	86.2834	86.1903	86.4365	86.3839	86.1873	86.1173	86.2685	86.1684	86.1829	86.5351	86.3808	86.5039	86.4448	86.2908	86.1246	86.2576	85.6945	85.9175	96.8272	97.1687	97.3182	99.1302	99.1965	99.2517	99.2604	99.22	99.3156	99.2894	99.4654	99.3334	99.4069	100	99.2854	99.1857	99.2725	99.2667	99.323	99.2482	99.1616	99.3021	99.2665	98.9574	99.0249	99.1063	99.1202	99.1129	99.1942	99.1518	99.0704	99.0139	99.0957	99.0214	98.7664	99.0175	99.2318	99.2422	99.1707	99.2628	99.2289	99.2311	99.224	99.1949	99.2507	99.2343	99.228	99.2357	99.2157	99.1689	99.1257	99.1428	99.1625	99.2201	99.0944	99.0978	99.1054	99.2817	99.1827	99.2412	99.1729	99.1992	99.1317	99.2048	99.126	99.122	99.1863	99.1665	99.1626	99.163	99.1524	99.1828	99.2439	99.1776	99.1569	99.2439	99.2399	99.1595	99.1278	99.1741	99.1454	99.0821	99.0328	99.239	99.234	99.1533	99.2236	99.142	99.0473	99.1429	98.9624	98.7428	99.0326	98.9209	98.9546	98.9016	98.8569	98.8775	98.9146	98.8536	98.7703	98.8623	98.6577	98.6562	98.6641	98.7211	92.2864	92.2423	92.3427	92.2312	92.2758	92.3382	92.3654	92.1939	92.3382	92.3671	92.2843	92.2897	92.1946	92.3934	92.34	92.4034	92.1742	92.443	93.9848	93.8672	93.9653	93.808	93.6911	93.8748	93.7762	93.8435	93.7603	93.7337	93.7933	93.7075	93.8972	93.7672	93.765	93.7316	93.7923	93.7986	93.8658
1827	0.1	0.1	0.1	0.1	0.1	0.1	0.1	0.1	0.1	0.1	0.1	0.1	0.1	0.1	0.1	0.1	0.1	0.1	0.1	0.1	0.1	0.1	0.1	0.1	0.1	0.1	0.1	0.1	0.1	0.1	0.1	0.1	0.1	0.1	0.1	0.1	0.1	0.1	0.1	0.1	0.1	0.1	0.1	0.1	0.1	0.1	0.1	0.1	0.1	0.1	0.1	0.1	0.1	0.1	0.1	0.1	0.1	0.1	0.1	0.1	0.1	0.1	0.1	0.1	0.1	0.1	0.1	0.1	0.1	0.1	0.1	0.1	0.1	0.1	0.1	0.1	0.1	0.1	0.1	0.1	0.1	0.1	0.1	0.1	0.1	0.1	0.1	0.1	0.1	76.7996	0.1	0.1	0.1	0.1	77.3348	77.1534	76.6683	76.6081	77.5395	77.0106	76.926	76.3801	0.1	77.4873	0.1	0.1	0.1	77.0543	0.1	0.1	0.1	0.1	0.1	76.4491	76.4244	77.0894	76.8405	76.9645	76.3082	76.565	76.5316	76.1091	78.4159	77.4474	77.0767	77.4891	77.5247	76.7876	76.486	76.3952	76.6233	76.934	76.5356	76.7789	76.7251	77.3006	77.0959	77.4234	77.2801	77.4813	76.9318	77.2361	76.943	77.325	77.5713	76.912	76.8363	76.9163	77.0958	77.5887	0.1	77.1314	77.5481	77.4388	76.7571	0.1	76.3552	77.2584	76.8413	76.7595	76.9221	76.7283	77.3644	77.6382	76.8283	76.831	77.2816	76.7361	77.5636	77.6865	76.6437	76.7195	76.722	77.0428	77.2235	76.6711	79.2877	76.9943	76.9883	76.8641	77.1196	77.1737	76.8294	77.6391	76.3786	76.5577	76.8251	76.7253	77.64	76.3816	76.4439	76.849	76.8381	76.4396	76.9941	76.806	76.7955	76.4949	76.8976	76.3974	76.3712	76.8615	76.4116	77.162	77.0413	76.6009	77.369	76.8644	76.5742	76.5672	77.2821	76.7118	76.9051	76.7465	77.257	76.7755	77.0291	76.8708	76.8103	76.7473	76.8106	76.9186	76.2708	76.5707	76.4491	76.7953	76.2756	0.1	0.1	76.6792	76.3546	77.2466	78.4355	78.8932	78.713	79.2168	78.8939	78.3636	79.1681	79.3053	78.8156	79.3571	79.2103	78.9859	79.0054	78.9776	79.5698	78.9384	78.9744	78.8272	78.8357	78.8	78.6651	79.083	78.5158	78.172	77.9834	78.644	79.4015	79.2762	82.1424	82.0107	82.0519	82.0632	82.5849	81.5366	81.5852	81.5222	81.5263	81.5007	85.9591	84.9635	85.1657	84.9567	85.0664	84.9501	84.9362	85.4525	85.2962	85.0918	85.1091	85.5153	85.6618	85.4451	85.5802	85.4928	85.5089	85.6395	85.6122	85.6022	85.7785	85.6229	85.622	85.7186	85.6056	85.6316	85.708	85.6025	85.7371	85.6832	85.6922	85.8085	85.8531	85.6908	85.7118	85.8753	85.4636	85.6576	85.4033	85.9942	85.5675	85.5855	85.5353	85.4657	85.4851	85.4992	85.9888	85.865	85.5624	85.647	85.9399	85.7018	85.7183	85.6073	85.5001	85.4452	85.547	85.4832	85.4198	85.519	85.4993	85.3836	85.7144	85.4017	85.5014	85.298	85.5857	85.3239	85.3089	85.3362	85.3493	85.8072	85.9822	85.6211	86.0352	85.6532	86.0348	86.2491	86.0573	85.8118	85.6658	85.9126	85.6893	85.7421	85.7773	85.7576	85.6245	85.7177	85.6231	85.7854	85.5609	85.6527	85.5964	85.692	85.7975	85.9425	87.1247	86.4024	86.3893	86.1777	86.2325	85.7771	86.1599	85.7609	85.939	86.0411	85.9654	85.6096	85.9966	86.5486	86.0402	86.2598	86.734	86.3996	86.3492	86.8428	86.1637	86.3293	86.728	86.8208	86.6913	86.5131	86.3641	86.5566	86.5264	86.3329	86.6874	86.6358	86.1285	86.1182	86.5979	86.6883	86.4335	86.2203	86.478	86.2124	86.1784	86.3797	86.3964	86.3913	86.1005	85.8971	85.832	86.4044	85.7814	85.7939	85.8174	85.8175	85.9761	85.772	85.8856	86.0692	85.7674	85.8112	85.8114	85.8202	85.8118	85.8283	86.2498	86.2115	86.2076	86.2427	86.5047	86.4487	86.5003	86.2848	86.0847	86.1103	86.4321	86.1203	86.4299	86.2194	86.1709	86.0984	86.2328	86.1114	85.9402	86.1519	86.1013	86.5776	86.4605	86.0934	86.1847	86.0492	86.0739	86.1166	86.106	86.0999	85.9788	86.1438	86.2703	86.5291	86.121	86.1653	86.1268	86.1632	86.4914	86.1419	86.2191	86.4116	86.3411	86.1941	86.5516	86.36	86.2368	86.1271	86.0843	86.1531	86.1862	86.3678	86.3916	86.4067	86.4641	86.5115	85.9964	86.3872	85.7465	85.7889	96.8608	97.0591	97.1802	99.0372	99.1084	99.2713	99.3654	99.1278	99.2292	99.3014	99.4292	99.2244	99.3302	99.2854	100	99.091	99.2666	99.3595	99.3093	99.2908	99.3157	99.3582	99.257	99.0639	99.0298	99.0866	99.1228	99.1009	99.1346	99.1021	99.0087	98.971	99.0054	98.9809	98.8571	98.9668	99.1218	99.1362	99.1332	99.1269	99.1734	99.1938	99.1387	99.1386	99.1523	99.1576	99.1397	99.1337	99.2022	99.1057	99.0112	99.0387	99.041	99.018	99.0817	99.0614	99.0561	99.2184	99.0926	99.2643	99.1184	99.1879	99.085	99.2075	99.2177	99.2414	99.3189	99.2582	99.299	99.3039	99.2085	99.1681	99.266	99.2667	99.2464	99.1164	99.1284	99.0551	99.0729	99.1772	99.0882	99.1031	99.0291	99.1992	99.1564	99.0827	99.1771	99.1868	99.1834	98.9768	99.1502	98.843	99.0424	98.9011	98.8452	98.9693	98.8026	98.7927	98.9294	98.8896	98.8298	98.9732	98.4696	98.7198	98.599	98.5934	92.326	92.2621	92.453	92.2427	92.2892	92.3627	92.2471	92.2	92.3293	92.3504	92.1801	92.2896	92.2608	92.4537	92.4032	92.4344	92.2075	92.4899	93.9747	93.8317	93.8792	93.7655	93.654	93.903	93.8721	93.8116	93.6989	93.7702	93.7791	93.5108	94.023	93.8929	93.6077	93.8387	93.7877	93.7172	93.9859
136	0.1	0.1	0.1	0.1	0.1	0.1	0.1	0.1	0.1	0.1	0.1	0.1	0.1	0.1	0.1	0.1	0.1	0.1	0.1	0.1	0.1	0.1	0.1	0.1	0.1	0.1	0.1	0.1	0.1	0.1	0.1	0.1	0.1	0.1	0.1	0.1	0.1	0.1	0.1	0.1	0.1	0.1	0.1	0.1	0.1	0.1	0.1	0.1	0.1	0.1	0.1	0.1	0.1	0.1	0.1	0.1	0.1	0.1	0.1	0.1	0.1	0.1	0.1	0.1	0.1	0.1	0.1	0.1	0.1	0.1	0.1	0.1	0.1	0.1	0.1	0.1	0.1	0.1	0.1	0.1	0.1	0.1	0.1	0.1	0.1	0.1	0.1	0.1	0.1	0.1	0.1	0.1	0.1	0.1	0.1	0.1	0.1	0.1	0.1	0.1	0.1	0.1	0.1	0.1	0.1	0.1	0.1	0.1	0.1	0.1	0.1	0.1	0.1	76.3495	76.0724	76.2396	76.2765	76.3687	76.2626	76.2595	76.1871	76.1175	0.1	76.8647	76.8884	0.1	0.1	76.6728	76.2989	76.2606	76.4898	76.6658	76.3192	76.6131	76.5186	77.2035	76.7789	77.125	77.2237	76.9126	76.5785	76.9935	76.2587	77.3289	77.3937	76.8222	76.5977	76.7186	76.4563	0.1	0.1	76.8043	76.8457	76.8457	76.6789	0.1	0.1	76.5512	76.5284	76.5459	76.6481	76.6528	76.7631	76.8824	76.7126	76.7384	76.4462	76.5378	76.7377	76.7377	76.5466	76.4591	76.7383	76.3785	76.5755	76.5399	79.0503	76.9447	76.9039	76.8042	76.9568	76.7036	76.671	76.8981	76.353	0.1	0.1	0.1	76.869	0.1	0.1	76.568	76.5431	76.3954	76.6846	76.6127	76.649	76.5808	76.7691	76.078	76.2516	76.5432	76.3587	76.4898	0.1	76.8305	76.7912	76.194	76.4596	76.4138	76.7069	76.2836	76.3727	76.4752	76.7958	76.223	76.377	76.4323	76.4494	76.633	76.3369	76.3877	75.8975	76.1993	76.1394	76.212	76.4008	0.1	0.1	76.1198	76.2286	77.0654	78.2492	78.6967	78.4789	78.8717	78.5248	78.2336	78.5734	78.5407	78.7316	78.8202	78.7746	78.7908	78.8684	78.7924	79.2078	78.9226	78.8283	78.6728	78.7421	78.7341	78.6595	78.9311	78.2532	78.0356	78.0967	78.5477	78.9612	79.0042	81.8237	81.6948	81.7177	81.745	82.1711	81.4787	81.5015	81.4831	81.4323	81.4799	85.7891	85.0387	85.2433	84.938	85.1622	85.0697	85.1071	85.5367	85.3772	85.2781	85.2283	85.4916	85.8325	85.6546	85.6276	85.6437	85.8558	85.7036	85.8162	85.7689	85.8564	85.7036	85.6181	85.7405	85.7535	85.7338	85.8008	85.8263	85.7995	85.7383	85.802	85.8984	85.8632	85.6584	85.8642	85.7444	85.6428	85.6273	85.6102	85.9651	85.5096	85.7747	85.7538	85.4978	85.5255	85.5844	85.6395	85.8735	85.676	85.7549	85.8375	85.7036	85.6761	85.6661	85.5711	85.5559	85.6284	85.6057	85.6047	85.5552	85.5966	85.6004	85.6618	85.5457	85.6372	85.4154	85.5922	85.5196	85.5484	85.5355	85.4405	85.7495	85.7477	85.7009	85.9683	85.731	85.7328	86.0855	85.8258	85.6216	85.744	85.9423	85.7091	85.7636	85.7878	85.7342	85.5668	85.7126	85.564	85.6292	85.4697	85.5609	85.4986	85.6582	85.8239	85.9578	86.5957	86.418	86.4198	86.1424	86.1276	85.8224	86.1563	85.6564	85.9305	85.979	85.9738	85.6086	86.0874	86.3251	86.0528	86.2495	86.4076	86.3198	86.3931	86.5125	86.2788	86.3226	86.3604	86.6213	86.8222	86.5567	86.4396	86.7736	86.5592	86.3494	86.9094	86.7646	86.2963	86.245	86.7309	86.5013	86.4748	86.0799	86.4127	86.1428	86.2778	86.4249	86.2086	86.2461	86.1486	86.1613	85.8662	86.221	85.9129	85.9489	85.804	85.7966	85.9368	85.7647	85.8484	85.9709	85.8558	85.8047	85.9001	85.8734	85.8353	85.8794	86.1119	86.3201	86.0627	86.3931	86.6055	86.2849	86.6122	86.388	86.2948	86.2774	86.542	86.3149	86.3038	86.2019	86.2979	86.0788	86.263	86.2046	85.9831	86.3405	86.1223	86.375	86.3658	86.1756	86.1663	86.1404	86.2987	86.0704	86.194	86.0846	86.0603	86.2031	86.1844	86.2656	86.1327	86.0873	86.1053	86.1601	86.3069	86.2796	86.3563	86.5406	86.2652	86.1709	86.415	86.3506	86.3647	86.2044	86.2561	86.2622	86.1906	86.3124	86.2397	86.2985	86.3932	86.3912	86.0865	86.3579	85.849	85.6446	97.1297	97.1647	97.2468	98.8666	99.0533	99.185	99.2129	99.1376	99.2124	99.0916	99.3268	99.2065	99.1805	99.1857	99.091	100	99.2618	99.3101	99.2955	99.1762	99.207	99.1497	99.1095	99.0319	98.9551	99.0288	98.9984	98.986	98.9784	98.958	98.7949	98.942	98.8438	98.7927	98.7477	98.8573	99.1099	99.1081	99.1401	99.1372	99.0773	99.129	99.1555	99.1633	99.1577	99.1556	99.1411	99.1247	99.1106	99.1177	99.0116	99.06	99.1725	99.1279	99.1278	99.0861	99.0817	99.2347	99.1241	99.2472	99.2566	99.1983	99.189	99.0565	99.0519	99.0553	99.0402	99.0319	98.9771	99.0572	99.1209	99.108	99.2257	99.1231	99.0831	99.0485	99.0684	99.0611	99.0845	99.1517	99.0052	98.998	98.9852	99.1459	99.1622	99.0116	99.1462	99.1506	98.9834	98.9439	99.0089	98.7846	99.0125	98.747	98.9055	98.7891	98.8534	98.7861	98.9296	98.8962	98.7423	98.8877	98.6088	98.652	98.6039	98.6315	92.3828	92.3138	92.4852	92.3696	92.3137	92.4076	92.3701	92.2792	92.3508	92.4563	92.4059	92.36	92.2898	92.4738	92.2912	92.4559	92.2379	92.5452	93.9339	93.8931	93.9281	93.7975	93.7617	93.9629	93.8952	93.8873	93.7921	93.8742	93.8414	93.7947	93.9674	93.9388	93.6022	93.8273	93.7896	93.8407	93.9736
144	0.1	0.1	0.1	0.1	0.1	0.1	0.1	0.1	0.1	0.1	0.1	0.1	0.1	0.1	0.1	0.1	0.1	0.1	0.1	0.1	0.1	0.1	0.1	0.1	0.1	0.1	0.1	0.1	0.1	0.1	0.1	0.1	0.1	0.1	0.1	0.1	0.1	0.1	0.1	0.1	0.1	0.1	0.1	0.1	0.1	0.1	0.1	0.1	0.1	0.1	0.1	0.1	0.1	0.1	0.1	0.1	0.1	0.1	0.1	0.1	0.1	0.1	0.1	0.1	0.1	0.1	0.1	0.1	0.1	0.1	0.1	0.1	0.1	0.1	0.1	0.1	0.1	0.1	0.1	0.1	0.1	0.1	0.1	0.1	0.1	0.1	0.1	0.1	0.1	0.1	0.1	0.1	0.1	0.1	0.1	0.1	0.1	0.1	0.1	0.1	0.1	0.1	0.1	0.1	0.1	0.1	0.1	0.1	0.1	0.1	0.1	0.1	0.1	76.4568	76.3454	76.5877	76.6927	76.519	76.3675	76.4504	76.4534	76.1723	77.5447	76.7775	77.131	0.1	77.1977	76.9374	76.4025	76.1681	76.3686	76.5785	76.3774	76.5187	76.5472	77.2813	77.0828	77.3318	77.2663	77.4446	76.6506	77.0254	76.9073	77.2092	77.3183	76.8124	76.6842	76.8449	76.8871	0.1	0.1	76.6721	76.975	76.9753	76.5105	0.1	76.0198	76.6571	76.6086	76.5819	76.6723	76.5247	76.5542	76.7886	76.5931	76.6023	76.6967	76.3962	76.8455	76.8455	76.4627	76.3895	76.6454	76.4983	76.7715	76.5014	78.8525	76.9186	76.7586	76.6454	76.8117	76.8182	76.5622	77.0545	76.2612	76.3989	76.6619	76.6562	77.0537	76.3008	76.1219	76.5731	76.6002	76.2752	76.6853	76.6502	76.6185	76.5312	76.6911	76.1559	76.2281	76.6508	76.3136	76.8424	76.794	76.3149	76.7483	76.4051	76.4172	76.6732	77.0362	76.462	76.6943	76.7405	77.0393	76.5552	0.1	76.6824	76.8376	76.7767	76.8573	76.7933	75.9683	76.2045	76.1578	76.2522	76.2108	0.1	0.1	76.6015	76.4976	77.0581	78.2149	78.8625	78.5301	78.7634	78.7799	78.3878	78.9189	79.0585	78.7092	78.7652	78.9066	78.8914	78.9442	79.0596	79.4121	78.8227	78.9725	78.867	78.825	78.8817	78.7196	79.1387	78.235	78.0894	78.0589	78.5403	78.5229	78.5303	82.0468	82.1612	82.1514	82.1992	82.6611	81.5615	81.5912	81.5201	81.5979	81.5787	86.04	85.0572	85.3747	85.1178	85.1992	85.1254	85.1991	85.4175	85.2585	85.2794	85.4111	85.6048	85.741	85.6276	85.764	85.5665	85.6902	85.6676	85.8941	85.7833	85.8116	85.7977	85.6551	85.7694	85.7734	85.7027	85.7796	85.7833	85.8527	85.6682	85.9386	85.9218	86.041	85.7088	85.8246	85.8823	85.511	85.6954	85.6233	86.0808	85.6857	85.7066	85.6927	85.5862	85.554	85.6492	86.0584	86.108	85.577	85.816	86.0164	85.7923	85.8795	85.8391	85.6296	85.6793	85.7019	85.6885	85.6586	85.7028	85.632	85.6466	85.8137	85.5669	85.659	85.5382	85.5811	85.5526	85.5191	85.4831	85.4771	85.8719	85.9545	85.7112	86.2297	85.7156	85.9989	86.2567	86.0929	85.9506	85.7452	85.9448	85.9258	85.7735	85.7699	85.8249	85.6063	85.7286	85.6626	85.6805	85.6382	85.7318	85.6151	85.7473	85.5352	85.6083	86.5829	86.1511	86.2607	85.9882	86.1331	85.9009	86.014	85.9287	85.9707	85.9444	85.9961	85.701	86.1877	86.3556	85.8842	86.2606	86.6232	86.4443	86.2595	86.8264	86.2247	86.219	86.4441	86.6816	86.6084	86.3849	86.1867	86.3855	86.3049	86.0483	86.4686	86.2966	86.0671	86.2051	86.5672	86.6245	86.5663	86.1657	86.4031	86.093	86.1131	86.4967	86.5445	86.3995	86.2169	85.8447	85.9201	86.491	85.9067	85.9575	85.9292	85.9732	85.9838	85.9056	85.9414	86.1405	85.8429	85.9235	85.8426	85.911	85.8113	85.7679	86.2078	86.3431	86.0792	86.2068	86.4852	86.3709	86.28	86.2437	86.1384	86.0497	86.4549	86.1084	86.5024	86.3771	86.1523	86.2533	86.193	86.1204	85.9348	86.1402	86.0665	86.5901	86.437	86.2854	86.1962	86.1176	86.0636	86.1043	86.2097	86.1715	86.1122	86.2515	86.0465	86.4045	86.1471	86.1491	86.0798	86.1068	86.3141	86.2038	86.2123	86.3908	86.3748	86.3117	86.4492	86.293	86.1231	86.2008	86.1685	86.087	86.315	86.4544	86.2983	86.4366	86.4203	86.3036	86.1116	86.271	85.6113	85.8853	96.8942	97.0427	97.235	98.897	99.1564	99.1528	99.2541	99.1736	99.2802	99.2621	99.3919	99.3185	99.2742	99.2725	99.2666	99.2618	100	99.2975	99.2694	99.1915	99.1777	99.3128	99.1716	99.0641	99.0214	99.1668	99.1323	98.9915	99.0915	99.083	98.9443	98.9954	99.0109	98.8423	98.7175	98.9197	99.0755	99.1618	99.1177	99.1335	99.1402	99.145	99.1786	99.145	99.1771	99.1841	99.1727	99.1805	99.1841	99.1042	99.1194	99.0731	99.0938	99.0104	99.1493	99.1119	99.075	99.3326	99.2352	99.2869	99.2797	99.2767	99.1697	99.2713	99.1415	99.1299	99.1252	99.1402	99.145	99.1397	99.1931	99.1602	99.1779	99.1739	99.1098	99.0985	99.0965	99.0551	99.0483	99.0806	99.1002	99.0768	99.118	99.1863	99.2057	99.1126	99.1857	99.1519	99.1453	99.1063	99.0458	98.7956	98.9968	98.8272	98.9155	98.9358	98.8291	98.7667	98.9176	98.9181	98.8358	98.9279	98.6175	98.6126	98.6982	98.6624	92.353	92.2852	92.4028	92.1787	92.3755	92.3483	92.217	92.1798	92.2722	92.4048	92.2493	92.2587	92.237	92.3946	92.3727	92.306	92.2142	92.4457	93.9865	93.9798	94.0735	93.739	93.7566	93.8359	93.7249	93.7924	93.7745	93.9137	93.7968	93.7606	93.8735	93.767	93.7069	93.7543	93.7476	93.8444	93.9735
2440	0.1	0.1	0.1	0.1	0.1	0.1	0.1	0.1	0.1	0.1	0.1	0.1	0.1	0.1	0.1	0.1	0.1	0.1	0.1	0.1	0.1	0.1	0.1	0.1	0.1	0.1	0.1	0.1	0.1	0.1	0.1	0.1	0.1	0.1	0.1	0.1	0.1	0.1	0.1	0.1	0.1	0.1	0.1	0.1	0.1	0.1	0.1	0.1	0.1	0.1	0.1	0.1	0.1	0.1	0.1	0.1	0.1	0.1	0.1	0.1	0.1	0.1	0.1	0.1	0.1	0.1	0.1	0.1	0.1	0.1	0.1	0.1	0.1	0.1	0.1	0.1	0.1	0.1	0.1	0.1	0.1	0.1	0.1	0.1	0.1	0.1	0.1	0.1	0.1	0.1	0.1	0.1	0.1	0.1	0.1	0.1	0.1	0.1	0.1	0.1	0.1	0.1	0.1	0.1	0.1	0.1	0.1	0.1	0.1	0.1	0.1	0.1	0.1	76.0662	75.7861	75.9691	75.9636	76.0469	76.0126	76.0074	75.9371	75.9305	76.1965	76.2825	76.0562	76.1957	76.0823	75.9915	76.1391	75.9136	76.0733	75.9947	75.9021	76.0854	76.1367	76.1562	76.1403	76.344	76.3103	76.1794	76.1807	76.0078	76.1533	76.2666	76.4219	76.0457	76.1319	76.23	76.0579	76.0883	0.1	0.1	76.1432	76.1432	76.3083	0.1	0.1	76.0061	76.2773	76.2263	76.3082	76.2584	76.3097	76.3097	76.2405	76.2485	76.1497	76.2132	76.1935	76.1935	76.3123	76.2159	76.2416	76.0902	76.2917	76.2814	76.1138	76.4038	76.1511	76.2071	76.2133	76.1444	76.3527	76.3936	76.2886	76.387	76.3639	76.3867	76.3955	76.296	76.4186	76.306	76.3497	76.28	76.3728	76.299	76.3912	76.1042	76.5095	76.2371	76.3615	76.2864	76.4106	76.1165	76.2887	76.0787	76.0373	76.0355	76.2729	76.0345	76.0838	76.0084	76.285	76.2431	76.2135	76.0858	76.1607	76.0453	76.125	76.1871	76.1361	76.2452	76.037	75.9998	75.8292	75.836	75.9619	0.1	0.1	75.7893	75.8185	76.7783	78.2427	78.623	78.5199	78.6185	78.6249	78.1544	78.5881	78.3182	78.7253	78.985	78.7317	78.8804	78.7879	78.8537	79.2271	79.0091	78.7673	78.8216	78.7806	78.9208	79.0549	79.1028	78.0095	78.0804	78.0626	78.5554	78.5449	78.5202	81.3586	81.4884	81.4705	81.4864	81.4762	81.5532	81.4843	81.4398	81.4185	81.4441	85.3473	85.0525	85.1856	84.9109	85.0393	85.0874	84.8962	85.1361	85.1864	85.1313	85.1523	85.1758	85.5945	85.3578	85.3986	85.2807	85.4456	85.5992	85.6998	85.6745	85.7142	85.6249	85.4358	85.6546	85.5135	85.6016	85.6996	85.6599	85.7396	85.5939	85.6422	85.676	85.6227	85.6307	85.7795	85.727	85.4249	85.3788	85.3701	85.5799	85.5127	85.43	85.4604	85.4047	85.4514	85.4307	85.4707	85.608	85.4951	85.5928	85.6391	85.4834	85.456	85.4612	85.5213	85.5149	85.4951	85.5605	85.3085	85.52	85.4777	85.4342	85.4471	85.5301	85.4846	85.2608	85.3769	85.2721	85.4043	85.3905	85.3782	85.5083	85.5445	85.6259	85.8029	85.4899	85.7475	85.61	85.5979	85.4725	85.5598	85.7596	85.5858	85.64	85.537	85.6265	85.5212	85.6372	85.4968	85.6313	85.4635	85.6106	85.5281	85.6307	85.3623	85.5233	85.7532	85.7609	85.6259	85.6009	85.5879	85.6325	85.6678	85.7351	85.7767	85.8475	85.7194	85.5454	85.9977	85.9599	85.707	85.7493	85.913	85.9887	85.9106	86.1718	86.0113	85.9362	85.9738	85.9431	85.9946	86.0564	85.9268	85.9197	85.9871	85.9436	85.9592	85.9331	85.9635	86.0155	85.9981	85.928	86.015	85.912	86.0449	86.0193	86.0742	85.9716	85.9338	85.9476	85.9831	85.7291	85.8205	85.7301	85.7508	85.7005	85.7395	85.7262	85.6515	85.7676	85.6323	85.8027	85.677	85.7296	85.6603	85.6862	85.7047	85.648	85.7086	85.7593	85.8824	85.9677	86.1607	85.9619	85.9519	86.0039	86.0451	85.9455	85.9594	86.0404	86.0097	86.0169	86.0517	86.0587	85.9311	85.8335	85.6792	85.94	85.8309	85.9325	85.965	85.8805	85.8871	85.945	85.8082	85.992	85.9194	85.8468	85.8667	85.8244	85.8651	85.9459	85.9427	85.948	85.9444	86.0319	86.0468	85.9238	85.9278	86.205	85.9601	85.9633	86.058	86.0941	85.9697	85.9737	86.0419	86.0338	86.0215	86.1538	86.0451	86.1665	86.0719	85.8396	85.8545	85.7844	85.4945	85.3863	96.861	97.1103	97.0414	99.0005	99.2752	99.2779	99.261	99.2791	99.3232	99.2558	99.3725	99.3087	99.4025	99.2667	99.3595	99.3101	99.2975	100	99.564	99.6284	99.3685	99.2718	99.3576	99.0697	99.0375	99.1268	99.0771	99.0607	99.0085	98.9734	98.9578	99.1205	99.0189	98.9752	98.7187	98.8768	99.2281	99.2069	99.1919	99.1982	99.2375	99.2346	99.2726	99.2806	99.2772	99.261	99.279	99.2586	99.1213	99.1764	99.1974	99.115	99.1706	99.1516	99.1577	99.172	99.1093	99.3479	99.2022	99.346	99.2066	99.1714	99.1624	99.1612	99.1571	99.1493	99.1502	99.1362	99.0691	99.139	99.2006	99.2076	99.2838	99.2663	99.1927	99.1885	99.1544	99.1166	99.0961	99.0794	99.1364	99.1729	99.0303	99.1212	99.1306	99.082	99.1421	99.123	99.0713	99.1427	99.0242	98.7658	98.9562	98.9065	98.9726	98.939	98.91	98.8779	99.0061	98.9983	98.8517	99.052	98.8823	98.7838	98.7926	98.7459	92.3754	92.2346	92.3578	92.3097	92.3614	92.3685	92.3364	92.2574	92.3075	92.3895	92.2986	92.2467	92.2785	92.4058	92.2827	92.433	92.1905	92.5406	94.0168	93.8459	93.9619	93.799	93.7845	93.8905	93.7491	93.7905	93.7522	93.7752	93.8752	93.675	93.8128	93.8214	93.8369	93.8388	93.8144	93.8088	93.8696
1927	0.1	0.1	0.1	0.1	0.1	0.1	0.1	0.1	0.1	0.1	0.1	0.1	0.1	0.1	0.1	0.1	0.1	0.1	0.1	0.1	0.1	0.1	0.1	0.1	0.1	0.1	0.1	0.1	0.1	0.1	0.1	0.1	0.1	0.1	0.1	0.1	0.1	0.1	0.1	0.1	0.1	0.1	0.1	0.1	0.1	0.1	0.1	0.1	0.1	0.1	0.1	0.1	0.1	0.1	0.1	0.1	0.1	0.1	0.1	0.1	0.1	0.1	0.1	0.1	0.1	0.1	0.1	0.1	0.1	0.1	0.1	0.1	0.1	0.1	0.1	0.1	0.1	0.1	0.1	0.1	0.1	0.1	0.1	0.1	0.1	76.663	0.1	0.1	0.1	0.1	0.1	0.1	0.1	77.0254	0.1	76.9134	0.1	0.1	76.9238	0.1	0.1	0.1	0.1	0.1	0.1	0.1	0.1	0.1	0.1	0.1	0.1	0.1	0.1	76.4943	76.4995	76.7354	76.6143	76.6297	76.4509	76.4903	76.4811	76.2721	77.5736	77.3347	77.2688	77.3439	77.2771	76.9663	76.5633	76.3809	76.5811	76.6608	76.4016	76.5695	76.6236	77.4025	77.3084	77.591	77.5789	77.4365	76.6974	77.1934	76.8192	77.3674	77.497	76.9591	76.7503	76.8469	76.7529	76.989	0.1	76.4395	76.886	76.886	76.7427	0.1	0.1	76.8884	76.8518	76.5151	76.5972	76.5864	76.6517	76.748	76.4752	76.5453	76.6957	76.5357	76.8473	76.8473	76.523	76.4591	76.527	76.5792	76.8724	76.5192	76.5302	76.6354	76.5497	76.4701	76.6166	76.7426	76.796	77.1281	76.2255	76.3957	76.7697	76.8342	76.9773	76.3676	76.498	76.6535	76.7911	76.3261	76.688	76.6876	76.7709	76.479	76.7768	76.2344	76.3884	76.5396	76.5088	76.7836	76.9722	76.5654	76.8345	76.7273	76.7829	76.7139	76.8015	76.585	76.8473	77.1297	76.3909	76.8106	76.9854	76.8332	76.9563	76.5667	76.5998	76.6345	76.2497	76.4103	76.2773	76.3109	76.3445	0.1	0.1	76.3283	76.3362	77.1573	78.4188	78.8804	78.5841	78.8593	78.9619	78.4831	78.7794	78.7026	78.916	79.2065	79.0591	79.0505	79.0282	79.0248	79.3954	79.0166	78.9251	78.827	78.8232	78.8436	78.9368	79.4811	78.2341	78.1544	78.0738	78.589	78.5315	78.537	81.6516	81.6364	81.6692	81.675	81.7254	81.5796	81.6112	81.5704	81.6074	81.5916	85.2617	84.9575	85.1822	85.0038	85.1213	85.0287	84.9783	85.1839	85.152	85.0243	85.2214	85.1519	85.5499	85.58	85.559	85.4386	85.5832	85.7046	85.673	85.6921	85.624	85.6333	85.6277	85.6161	85.5574	85.6907	85.6247	85.8278	85.7229	85.6583	85.6793	85.7385	85.8044	85.6805	85.6855	85.7884	85.5558	85.5327	85.5784	85.6035	85.5124	85.5412	85.5211	85.5145	85.5705	85.5571	85.5517	85.5476	85.6606	85.5345	85.7764	85.4576	85.5811	85.5175	85.4694	85.4718	85.5447	85.5769	85.4192	85.5542	85.5357	85.4176	85.4673	85.5769	85.6117	85.2901	85.4984	85.3184	85.488	85.4713	85.4527	85.589	85.6812	85.6545	85.7462	85.6994	85.813	85.7806	85.6948	85.6884	85.7121	85.8468	85.7236	85.7317	85.717	85.7186	85.5316	85.6763	85.5731	85.7001	85.4335	85.5709	85.523	85.6443	85.4366	85.6804	85.8668	85.8432	85.7395	85.6793	85.6605	85.6853	85.8195	85.6424	85.7966	85.8185	85.9912	85.627	86.0316	86.2121	85.8921	85.9283	86.1926	86.1141	86.0345	86.2962	86.1584	86.197	86.2036	86.1191	86.1606	86.2185	85.9357	86.0406	86.1648	86.0084	86.1795	86.0657	86.0147	86.0938	86.1736	86.1646	86.2631	86.1229	86.1891	86.0472	86.1362	86.1673	86.1803	86.0025	86.0166	85.7465	85.8041	85.7445	85.822	85.8508	85.7881	85.8066	85.8349	85.9013	85.9437	85.8582	85.7979	85.8695	85.8428	85.83	85.8337	85.8712	85.9658	85.977	85.9578	86.0812	86.1574	86.1725	86.172	86.0908	86.0896	86.0107	86.1202	86.1486	86.0373	86.1738	86.2659	86.1135	86.1679	86.1222	86.0791	86.1201	86.0681	86.1552	86.2164	86.0668	86.1713	86.077	86.1097	86.0723	86.0835	85.9869	85.9382	85.8998	86.173	86.1732	86.2176	86.2703	86.2062	86.2001	86.2222	86.2392	86.1761	86.3903	86.1346	86.047	86.3507	86.2324	86.2476	86.1926	86.1396	86.0952	86.0795	86.2955	86.247	86.231	86.259	85.9663	85.8929	85.8167	85.3876	85.3571	96.994	97.0551	97.1136	99.0215	99.3425	99.25	99.3689	99.3139	99.382	99.3475	99.3334	99.3332	99.3519	99.323	99.3093	99.2955	99.2694	99.564	100	99.8671	99.3699	99.3627	99.3564	98.999	99.0157	99.0347	99.0826	99.0412	99.1305	99.1312	98.9555	99.0666	99.0324	98.9511	98.6157	98.9386	99.2456	99.2711	99.2359	99.2518	99.2644	99.2745	99.3108	99.3434	99.3029	99.3224	99.3098	99.285	99.2388	99.2577	99.1317	99.1262	99.1125	99.1774	99.1265	99.1424	99.0512	99.3672	99.1128	99.3463	99.2411	99.134	99.1067	99.2345	99.1813	99.2511	99.1712	99.2331	99.2063	99.1934	99.2798	99.3396	99.353	99.4594	99.2781	99.219	99.2099	99.1681	99.1678	99.1359	99.1622	99.3322	99.0146	99.1946	99.1945	99.1824	99.2086	99.2067	99.1141	99.1561	99.0666	98.7874	99.0551	98.7564	98.8907	98.8914	98.7984	98.8273	98.9313	98.9938	98.7153	98.9758	98.8174	98.7914	98.7918	98.5893	92.3472	92.2986	92.3585	92.2523	92.3246	92.3842	92.336	92.1901	92.2623	92.3166	92.225	92.2483	92.2382	92.2739	92.3149	92.3542	92.1168	92.4945	94.0446	93.7698	93.9642	93.7151	93.7077	93.798	93.8114	93.9074	93.746	93.7701	93.7921	93.6947	93.901	93.8807	93.8395	93.7652	93.7877	93.7953	93.9732
432	0.1	0.1	0.1	0.1	0.1	0.1	0.1	0.1	0.1	0.1	0.1	0.1	0.1	0.1	0.1	0.1	0.1	0.1	0.1	0.1	0.1	0.1	0.1	0.1	0.1	0.1	0.1	0.1	0.1	0.1	0.1	0.1	0.1	0.1	0.1	0.1	0.1	0.1	0.1	0.1	0.1	0.1	0.1	0.1	0.1	0.1	0.1	0.1	0.1	0.1	0.1	0.1	0.1	0.1	0.1	0.1	0.1	0.1	0.1	0.1	0.1	0.1	0.1	0.1	0.1	0.1	0.1	0.1	0.1	0.1	0.1	0.1	0.1	0.1	0.1	0.1	0.1	0.1	0.1	0.1	0.1	0.1	0.1	0.1	0.1	0.1	0.1	0.1	0.1	0.1	0.1	0.1	0.1	0.1	0.1	0.1	0.1	0.1	0.1	0.1	0.1	0.1	0.1	0.1	0.1	0.1	0.1	0.1	0.1	0.1	0.1	0.1	0.1	76.4113	76.3103	76.2881	76.3839	76.3258	76.494	76.3614	76.27	76.2609	76.9345	76.8509	76.7895	76.9409	76.8116	76.6962	76.4783	76.3503	76.4812	76.4642	76.2612	76.4346	76.4819	77.0123	76.7489	77.2555	77.1691	77.1197	76.5162	76.8103	76.5354	77.0745	77.0412	76.805	76.6241	76.6819	76.4455	76.6504	76.9185	76.3923	76.3842	76.3715	76.5952	0.1	75.8078	76.4195	76.4414	76.3844	76.4826	76.4592	76.5359	76.512	76.4108	76.3994	76.2838	76.3892	76.451	76.4352	76.3564	76.2961	76.346	76.2649	76.4186	76.3577	79.1674	76.3504	76.4062	76.3368	76.4106	76.3819	76.6635	76.6208	76.2074	76.4271	0.1	0.1	76.7995	0.1	76.3905	76.7361	76.7169	76.3197	76.6883	76.5537	76.7072	76.37	76.5142	76.1595	76.31	76.4677	76.2449	76.6152	76.6228	76.4892	76.4206	76.2418	76.5405	76.4005	76.5609	76.3287	76.5285	76.6241	76.4708	76.6086	76.5158	76.5585	76.5058	76.4336	76.5529	76.6248	76.2217	76.3464	76.1769	76.1212	76.2143	0.1	0.1	76.2077	76.1167	76.9708	78.325	78.7629	78.577	78.7939	78.8388	78.3826	78.7293	78.8008	78.8061	79.0728	78.8094	78.8931	78.8518	78.9264	79.3929	79.0942	78.8368	78.7603	78.7703	78.8068	78.9316	79.2086	78.1562	78.109	78.1232	78.5146	78.588	78.5196	81.944	81.9308	81.9205	81.9744	82.4556	81.545	81.5385	81.4938	81.455	81.5065	85.8096	84.9753	85.1837	84.9217	85.0781	85.0396	85.0129	85.1757	85.2307	85.0698	85.0306	85.2869	85.5028	85.4342	85.4812	85.4296	85.5232	85.6503	85.4961	85.6086	85.6749	85.5663	85.5838	85.6348	85.4575	85.621	85.6741	85.6482	85.7077	85.6637	85.6715	85.7396	85.9719	85.7331	85.6769	85.7936	85.4702	85.547	85.4994	86.0014	85.5016	85.6814	85.553	85.5461	85.4985	85.5992	85.7508	85.7625	85.6086	85.5379	85.9733	85.6618	85.7411	85.7899	85.4519	85.5441	85.5097	85.6042	85.381	85.4677	85.4904	85.434	85.718	85.5996	85.5637	85.1891	85.4448	85.1955	85.365	85.4112	85.3547	85.7757	85.7264	85.6676	85.8605	85.587	85.9524	85.8534	86.0811	85.7459	85.4846	85.678	85.6734	85.6863	85.6151	85.5813	85.4841	85.5789	85.5156	85.6298	85.4486	85.5421	85.4751	85.6345	85.3307	85.5369	86.3376	86.0963	85.9384	85.7088	85.8717	85.6666	86.0572	85.5726	85.6414	85.797	85.7802	85.5314	85.9381	86.4484	85.7998	86.0668	86.5636	86.373	86.1091	86.6564	86.0182	86.0607	86.3503	86.2211	86.2909	86.2911	86.0978	86.1641	86.2168	85.8706	86.3524	86.3052	85.9219	85.9516	86.4703	86.5253	86.5306	86.1942	86.304	86.0181	86.0512	86.2483	86.2758	86.2395	85.9122	85.6561	85.8339	86.2188	85.7391	85.7341	85.8097	85.7685	85.9753	85.6141	85.8238	86.0206	85.7273	85.81	85.8659	85.6963	85.7392	85.7068	86.1652	86.039	85.9883	86.1157	86.2863	86.2329	86.4974	86.1724	86.0858	86.1191	86.3571	86.0809	86.2733	86.4057	86.1636	85.9693	86.0925	85.9809	85.8829	86.0121	85.9521	86.453	86.3762	86.0429	86.0038	85.9016	85.9833	85.9536	86.03	85.9062	85.9181	86.0516	86.0198	86.2807	86.0775	86.1251	86.0468	86.1132	86.4401	86.0865	86.0063	86.2464	86.1849	86.1699	86.4741	86.5286	86.1387	86.1053	85.9697	86.0023	86.1026	86.5152	86.3979	86.4263	86.4096	86.1507	85.9291	86.0689	85.5651	85.6175	96.8751	96.9908	97.0831	98.9495	99.2728	99.2736	99.3298	99.1897	99.364	99.2817	99.3225	99.3318	99.312	99.2482	99.2908	99.1762	99.1915	99.6284	99.8671	100	99.41	99.3565	99.3831	99.0078	98.9903	99.0667	99.0648	99.0441	99.1345	99.145	98.9123	99.0446	99.0127	98.907	98.6989	98.8127	99.2369	99.2266	99.2627	99.2143	99.2915	99.3003	99.2596	99.3002	99.2644	99.2625	99.2668	99.255	99.2175	99.2706	99.1143	99.0535	99.0887	99.1671	99.1317	99.0817	99.0799	99.2134	99.0414	99.3168	99.149	99.0942	99.1115	99.1675	99.2365	99.2233	99.1865	99.2055	99.2129	99.2328	99.3053	99.2395	99.4144	99.4376	99.253	99.215	99.2282	99.1481	99.1496	99.1029	99.2425	99.2664	99.0098	99.2231	99.1626	99.1445	99.2123	99.2195	99.1439	99.1527	99.06	98.8202	99.0588	98.8084	98.8922	98.9155	98.7564	98.8188	98.9349	98.9391	98.8076	99.0058	98.7411	98.7826	98.7257	98.5655	92.2691	92.2799	92.3561	92.268	92.2446	92.3859	92.336	92.1801	92.3051	92.3977	92.1953	92.1748	92.2264	92.2724	92.2278	92.2934	92.0907	92.5196	93.9516	93.7998	93.84	93.7146	93.6457	93.8754	93.7555	93.9433	93.6685	93.7742	93.791	93.6477	93.8408	93.8394	93.7771	93.7908	93.6993	93.7373	93.9737
457	0.1	0.1	0.1	0.1	0.1	0.1	0.1	0.1	0.1	0.1	0.1	0.1	0.1	0.1	0.1	0.1	0.1	0.1	0.1	0.1	0.1	0.1	0.1	0.1	0.1	0.1	0.1	0.1	0.1	0.1	0.1	0.1	0.1	0.1	0.1	0.1	0.1	0.1	0.1	0.1	0.1	0.1	0.1	0.1	0.1	0.1	0.1	0.1	0.1	0.1	0.1	0.1	0.1	0.1	0.1	0.1	0.1	0.1	0.1	0.1	0.1	0.1	0.1	0.1	0.1	0.1	0.1	0.1	0.1	0.1	0.1	0.1	0.1	0.1	0.1	0.1	0.1	0.1	0.1	0.1	0.1	0.1	0.1	0.1	0.1	0.1	0.1	0.1	0.1	0.1	0.1	0.1	0.1	0.1	0.1	0.1	0.1	0.1	0.1	0.1	76.4548	0.1	0.1	0.1	0.1	0.1	0.1	0.1	0.1	0.1	0.1	0.1	0.1	76.3664	75.9948	76.1611	76.2	76.2001	76.2031	76.2365	76.1739	76.1501	76.8738	76.8699	76.867	76.8559	76.822	76.7177	76.4194	76.1869	76.3595	76.5077	76.2861	76.4881	76.5037	76.9375	76.797	77.2874	77.1553	77.1893	76.5546	76.6588	76.4939	76.9741	77.0619	76.6675	76.4983	76.5122	76.7278	76.7086	0.1	76.8522	76.6514	76.6514	76.5449	0.1	76.0482	76.3708	76.3513	76.5767	76.6972	76.6379	76.6934	76.7792	76.6683	76.6898	76.4764	76.4532	76.6968	76.6968	76.4466	76.5644	76.5377	76.2342	76.5538	76.4771	76.6144	76.5432	76.8079	76.7163	76.8186	76.5903	76.8292	76.8197	76.3026	76.4462	76.7878	76.6948	76.8027	76.4798	76.5368	76.6905	76.9199	76.4883	76.8871	76.8531	76.839	76.3959	76.8239	76.3782	76.4204	76.5786	76.5956	76.4627	76.6317	76.4302	76.4002	76.3066	76.6067	76.3131	76.8419	76.3666	76.5946	76.6496	77.0502	76.4798	0.1	76.6858	76.4737	76.4267	76.3438	76.2788	76.2169	76.2976	76.149	76.0978	76.3373	0.1	0.1	76.1385	76.1602	76.8942	78.3945	78.7157	78.5635	78.6959	78.6458	78.34	78.735	78.761	78.6651	78.9407	78.8075	79.017	78.9108	78.8674	79.3105	78.9863	78.8452	78.8431	78.8207	78.9156	78.7655	78.9353	78.1849	78.2009	78.0958	78.6125	78.6893	78.6707	81.5385	82.0525	82.1129	82.1505	82.1131	81.4726	81.5914	81.5862	81.5685	81.5758	85.601	84.8919	85.1246	84.9137	84.9249	84.9897	85.0218	85.1942	85.1706	85.0557	84.9575	85.4143	85.5791	85.5073	85.6179	85.4067	85.5782	85.7432	85.7182	85.7018	85.7909	85.5899	85.5737	85.5927	85.5548	85.6313	85.7454	85.6046	85.7282	85.6803	85.7153	85.7181	85.8948	85.635	85.652	85.7128	85.4596	85.5409	85.416	85.7262	85.6244	85.598	85.6483	85.5596	85.4923	85.5474	85.9664	85.8493	85.5168	85.529	85.9297	85.7997	85.7594	85.7305	85.4225	85.523	85.594	85.5827	85.491	85.5373	85.5377	85.4888	85.7386	85.6185	85.526	85.3095	85.4536	85.3243	85.438	85.4369	85.4199	85.7354	85.853	85.6252	85.7644	85.5685	85.9548	86.1445	85.8193	85.6967	85.4733	85.6912	85.6322	85.6567	85.5813	85.6114	85.5608	85.6136	85.5582	85.555	85.4274	85.5876	85.5361	85.5974	85.3397	85.5305	86.3474	85.8965	85.8724	85.7784	85.9991	85.8275	85.8861	85.645	85.8339	85.8617	85.9195	85.5264	85.9747	86.1389	85.7133	85.819	86.2716	86.332	86.1266	86.5701	86.0803	86.066	86.4258	86.0353	86.082	86.2011	86.134	85.9777	86.0877	85.8629	86.1219	86.0881	86.0376	86.1226	86.2049	86.3347	86.3103	86.2013	86.4988	86.2614	86.2254	86.1671	86.547	86.4756	86.0679	85.8215	85.8385	86.0827	85.7963	85.6839	85.8229	85.7643	85.7165	85.7145	85.7131	85.8381	85.6746	85.833	85.8176	85.7166	85.7159	85.6747	86.0807	85.8776	86.0108	86.2086	86.4411	86.1457	86.2836	86.3465	86.2005	86.2281	86.2426	86.1971	86.3509	86.4103	86.1851	86.0174	86.0421	86.0642	85.7171	86.0384	85.9705	86.3095	86.0708	86.1242	86.0195	85.9492	86.1086	86.0131	86.0535	86.041	85.9551	85.8962	86.055	86.2542	86.0669	86.1265	86.0758	86.1567	86.1737	86.0325	86.2319	86.1871	86.3404	86.2819	86.4047	86.4091	86.1171	86.0868	85.9558	85.9711	86.0535	86.4352	86.324	86.3273	86.4684	86.0216	86.0692	86.1023	85.629	85.6163	96.8135	97.1198	97.2543	99.0299	99.1298	99.2795	99.2071	99.2339	99.269	99.2509	99.3514	99.3083	99.354	99.1616	99.3157	99.207	99.1777	99.3685	99.3699	99.41	100	99.3148	99.3223	98.9312	98.9771	99.0166	99.0413	99.0032	99.0782	99.0762	98.9668	98.9826	98.9223	98.9412	98.7571	98.7755	99.11	99.1482	99.1268	99.1384	99.1545	99.1523	99.1929	99.2202	99.1975	99.1816	99.1968	99.1814	99.1674	99.1388	99.0958	99.0463	99.0467	99.0096	99.0333	98.9721	99.0077	99.2344	98.9807	99.192	99.0817	99.1787	99.115	99.1188	99.1929	99.2444	99.2273	99.1829	99.1816	99.1708	99.2765	99.0938	99.2753	99.2891	99.235	99.1672	99.1678	99.1379	99.1209	99.1593	99.1034	99.1644	98.9719	99.1083	99.1226	99.0443	99.133	99.0964	99.0709	99.0138	99.0534	98.734	98.9609	98.8088	98.7784	98.8705	98.7893	98.9478	98.9126	98.8733	98.833	98.9122	98.7141	98.6203	98.6604	98.5567	92.3103	92.3762	92.2572	92.1873	92.3401	92.3192	92.2986	92.1194	92.3508	92.4076	92.1654	92.1567	92.2988	92.4203	92.2255	92.3719	92.1996	92.4631	93.9474	93.8128	93.8154	93.7091	93.6075	93.8577	93.8132	93.8234	93.748	93.6952	93.777	93.6713	93.9207	93.8353	93.6693	93.7426	93.6443	93.7363	93.9597
292	0.1	0.1	0.1	0.1	0.1	0.1	0.1	0.1	0.1	0.1	0.1	0.1	0.1	0.1	0.1	0.1	0.1	0.1	0.1	0.1	0.1	0.1	0.1	0.1	0.1	0.1	0.1	0.1	0.1	0.1	0.1	0.1	0.1	0.1	0.1	0.1	0.1	0.1	0.1	0.1	0.1	0.1	0.1	0.1	0.1	0.1	0.1	0.1	0.1	0.1	0.1	0.1	0.1	0.1	0.1	0.1	0.1	0.1	0.1	0.1	0.1	0.1	0.1	0.1	0.1	0.1	0.1	0.1	0.1	0.1	0.1	0.1	0.1	0.1	0.1	0.1	0.1	0.1	0.1	0.1	0.1	0.1	0.1	0.1	0.1	0.1	0.1	0.1	0.1	0.1	0.1	0.1	0.1	0.1	0.1	0.1	0.1	0.1	0.1	0.1	76.985	0.1	0.1	0.1	0.1	0.1	0.1	0.1	0.1	0.1	0.1	0.1	0.1	76.519	76.4596	76.5923	76.6464	76.581	76.3856	76.6207	76.4599	76.2651	77.1352	76.8946	76.809	77.0042	76.8579	76.402	76.4667	76.4636	76.4964	76.5433	76.2963	76.499	76.6053	77.0107	76.8709	77.0327	77.0661	76.9249	77.0139	76.7718	76.8731	76.9491	76.9584	76.718	76.7879	76.8244	77.0381	77.0038	77.284	76.5443	76.7458	76.7458	76.6606	0.1	76.091	76.8262	76.7657	76.4516	76.5035	76.4706	76.8368	76.8171	76.5488	76.5987	76.6288	76.4473	76.7415	76.7415	76.4716	76.4004	76.4369	76.658	76.6928	76.4715	76.4713	76.5246	76.4974	76.4912	76.6003	76.6387	76.9372	77.2148	76.4983	76.6833	76.7887	76.7798	77.1863	76.3901	76.5536	76.7883	76.8675	76.3567	76.9152	76.6655	76.6395	76.6106	76.8983	76.4093	76.552	76.9209	76.517	76.8336	77.1082	76.6207	76.603	76.7937	76.9143	76.8918	77.0194	76.6428	77.0202	76.8294	76.9489	76.873	77.0309	76.9611	76.8563	76.8462	76.8605	76.8395	76.2866	76.6122	76.5313	76.5147	76.451	0.1	0.1	76.5028	76.5027	77.1386	78.5103	78.9653	78.5569	78.8011	78.7843	78.375	78.9516	78.9812	78.9292	79.0645	78.9605	78.9398	78.9714	78.9531	79.5502	79.0216	78.8993	78.8255	78.8548	78.8733	78.6854	79.145	78.3658	78.4011	78.0979	78.6724	78.7769	78.6826	81.4749	82.0252	82.0672	82.0856	82.0434	81.6051	81.5569	81.5071	81.5179	81.5097	85.7867	84.9923	85.2623	84.9535	85.0872	85.0806	85.061	85.2545	85.2681	85.2254	85.144	85.5375	85.6881	85.5199	85.5052	85.4725	85.5576	85.7167	85.7184	85.7905	85.7111	85.6965	85.6599	85.6404	85.584	85.5581	85.6281	85.7188	85.8815	85.7406	85.809	85.8928	86.009	85.832	85.691	85.8772	85.4763	85.6026	85.5775	85.7282	85.581	85.6617	85.6875	85.6175	85.5722	85.6077	86.0243	86.089	85.6182	85.6683	86.0117	85.8441	85.8125	85.8621	85.5796	85.5656	85.5231	85.6557	85.5718	85.499	85.6008	85.5442	85.7397	85.539	85.6341	85.3561	85.5534	85.5016	85.4873	85.4385	85.4381	85.904	85.9409	85.6885	85.8036	85.7468	86.0817	86.046	85.8715	85.9094	85.5754	85.8959	85.7244	85.7796	85.815	85.8067	85.67	85.78	85.6507	85.7553	85.6243	85.7186	85.6523	85.8106	85.4419	85.5007	86.1446	86.015	85.8496	85.7813	85.9762	85.7594	86.0582	85.7557	85.7742	85.803	85.9837	85.4961	85.9702	86.1705	85.8675	85.9156	86.5271	86.4077	86.2458	86.6923	86.02	86.1588	86.5423	86.3408	86.2064	86.341	86.2246	86.0345	86.3718	86.0277	86.2392	86.195	86.0121	86.1536	86.32	86.4321	86.2472	86.1976	86.5717	86.2182	86.1569	86.0626	86.6004	86.4703	86.0762	85.8327	85.9604	85.9881	85.782	85.8857	85.8309	85.8398	85.7408	85.8601	85.9152	85.8336	85.7967	85.8745	85.8375	85.8328	85.797	85.802	85.9146	86.0099	86.2126	86.3104	86.4897	86.133	86.1613	86.2411	86.087	86.1157	86.2046	86.1125	86.5099	86.2758	86.2106	86.1132	86.3615	86.1625	85.9682	86.1755	86.1028	86.4223	86.263	86.1769	86.0685	86.1297	86.0741	86.1465	86.1155	86.09	86.0155	86.0417	86.1977	86.4977	86.1058	86.1873	86.0887	86.1162	86.3179	86.1647	86.2059	86.3698	86.3378	86.2872	86.5763	86.4785	86.2313	86.196	86.0842	86.0817	86.1861	86.4801	86.4474	86.4793	86.4946	86.2587	85.982	86.0797	85.6438	85.7891	96.8357	97.1186	97.1175	99.0902	99.2231	99.2642	99.3175	99.3226	99.3658	99.4428	99.2953	99.2031	99.293	99.3021	99.3582	99.1497	99.3128	99.2718	99.3627	99.3565	99.3148	100	99.3333	99.0826	99.1121	99.1559	99.1207	99.1333	99.2014	99.129	99.1877	99.0517	99.1327	99.1416	98.7813	99.0215	99.1844	99.2086	99.2079	99.2099	99.1988	99.2163	99.2111	99.2088	99.2427	99.1876	99.2069	99.2074	99.2143	99.233	99.1442	99.0883	99.1215	99.0939	99.062	99.1434	99.1066	99.3367	99.1485	99.2071	99.2132	99.3083	99.1948	99.3658	99.2716	99.2968	99.3548	99.3	99.3604	99.3231	99.3364	99.2586	99.3333	99.3195	99.2633	99.2288	99.2403	99.1752	99.171	99.2106	99.1963	99.2425	99.1186	99.3464	99.3271	99.2012	99.3064	99.2732	99.2334	99.2926	99.1161	98.8943	99.0952	98.9861	98.9876	98.974	98.8842	98.8905	98.9626	98.9098	98.8548	98.9598	98.7699	98.7133	98.7259	98.6184	92.2957	92.2293	92.3239	92.1744	92.2895	92.386	92.2777	92.1693	92.3568	92.4027	92.2216	92.1776	92.1865	92.3731	92.3145	92.2493	92.1352	92.4555	94.0167	93.8871	93.9748	93.7958	93.6591	93.9183	93.8542	93.8747	93.7263	93.8803	93.7414	93.6643	93.9176	93.8025	93.7197	93.7524	93.7473	93.7691	93.8584
343	0.1	0.1	0.1	0.1	0.1	0.1	0.1	0.1	0.1	0.1	0.1	0.1	0.1	0.1	0.1	0.1	0.1	0.1	0.1	0.1	0.1	0.1	0.1	0.1	0.1	0.1	0.1	0.1	0.1	0.1	0.1	0.1	0.1	0.1	0.1	0.1	0.1	0.1	0.1	0.1	0.1	0.1	0.1	0.1	0.1	0.1	0.1	0.1	0.1	0.1	0.1	0.1	0.1	0.1	0.1	0.1	0.1	0.1	0.1	0.1	0.1	0.1	0.1	0.1	0.1	0.1	0.1	0.1	0.1	0.1	0.1	0.1	0.1	0.1	0.1	0.1	0.1	0.1	0.1	0.1	0.1	0.1	0.1	0.1	0.1	0.1	0.1	0.1	0.1	0.1	0.1	0.1	0.1	0.1	0.1	0.1	0.1	0.1	0.1	0.1	0.1	0.1	0.1	77.0836	0.1	0.1	77.0742	0.1	0.1	0.1	0.1	0.1	0.1	76.5371	76.3137	76.4589	76.4549	76.3712	76.2306	76.3125	76.1654	76.1151	77.6769	76.9438	77.1455	77.1573	77.2919	76.7058	76.627	76.4887	76.5569	76.5871	76.2934	76.5719	76.5244	77.005	77.0695	77.2866	77.2939	77.1873	76.7046	76.9382	76.8636	77.0745	77.2117	76.7586	76.6934	76.8265	76.9699	77.1308	77.1537	76.9875	77.1241	77.1241	76.7304	0.1	76.1514	76.7903	76.7998	76.6235	76.7398	76.66	76.7921	76.9998	76.7672	76.7738	76.8281	76.5397	77.0463	77.0463	76.5918	76.6267	76.718	76.6265	76.8387	76.5615	79.4006	76.9911	76.9777	76.7956	76.9304	77.0854	76.7847	77.1371	76.3201	76.4135	76.5955	76.6026	77.0966	76.3262	76.4094	76.6696	76.6502	76.5156	76.5817	76.6367	76.6517	76.6491	76.8442	76.3533	76.3195	76.5543	76.5124	76.7441	76.8889	76.497	76.7997	76.6969	76.5901	76.617	76.8538	76.491	76.6769	76.8127	77.185	76.6164	76.7965	76.6413	76.8048	76.6779	76.5674	76.5342	76.2123	76.3812	76.3798	76.4192	76.2147	0.1	0.1	76.5504	76.4644	77.1399	78.3195	78.9541	78.5404	79.0231	78.698	78.2289	79.0372	78.8834	78.9622	79.1744	79.0938	78.8974	79.0028	78.9679	79.2952	78.884	78.8407	78.7438	78.7521	78.7805	78.635	79.0468	78.4446	78.207	78.1595	78.6304	79.08	78.9462	81.9298	81.6491	81.7004	81.6982	81.9613	81.5892	81.5914	81.5367	81.5733	81.5568	85.7318	84.9436	85.1662	84.8528	85.0122	84.9728	84.9596	85.5755	85.3013	85.1894	85.1444	85.3875	85.81	85.6045	85.6791	85.5649	85.6117	85.8101	85.7672	85.7219	85.7896	85.7098	85.761	85.6984	85.7066	85.6905	85.7318	85.7719	85.8799	85.6939	85.9174	86.0192	85.826	85.8763	85.8647	85.9509	85.5484	85.6195	85.6092	86.0502	85.7189	85.5876	85.6206	85.7087	85.647	85.6395	85.7871	85.8188	85.6926	85.737	85.8066	85.6402	85.5776	85.535	85.6415	85.6447	85.6792	85.7912	85.5958	85.6643	85.629	85.6479	85.6186	85.657	85.7422	85.4835	85.5685	85.5755	85.5106	85.5025	85.475	85.7096	85.8363	85.7249	86.104	85.7057	85.8668	86.0493	85.9775	85.6731	85.6072	85.9607	85.8656	85.8221	85.8656	85.7502	85.5893	85.6632	85.6366	85.6615	85.5533	85.6258	85.6308	85.8038	85.6715	85.8935	86.7759	86.3785	86.3451	86.1951	86.1915	85.8968	86.3908	85.7865	86.0544	86.0469	86.045	85.4808	86.0849	86.3432	86.0414	86.4509	86.354	86.1355	86.2612	86.5963	86.0507	86.2153	86.3773	86.5866	86.4398	86.3519	86.315	86.6001	86.5053	86.2824	86.5491	86.6581	85.9431	86.0959	86.4315	86.2682	86.4413	86.1974	86.3099	86.1729	86.1711	86.276	86.2697	86.2095	86.1436	86.0481	86.0252	86.1731	85.8484	85.9186	85.8783	85.875	86.1032	85.878	85.9471	86.3616	85.7512	85.8966	85.8592	85.8501	85.8315	85.8534	86.2985	86.21	86.2208	86.2374	86.4087	86.4677	86.4615	86.044	86.0592	86.1242	86.4303	86.0623	86.2554	86.0983	86.2226	86.1388	86.2549	85.9992	86.0396	86.2389	86.1292	86.5095	86.3631	86.0519	86.1402	86.1929	86.1121	86.11	86.062	86.1132	85.972	86.0942	86.1628	86.1181	86.0895	86.1804	86.1753	86.1906	86.4392	86.1517	86.2888	86.3307	86.1066	86.0328	86.3055	86.1684	86.1713	86.254	86.0816	86.0896	86.0574	86.149	86.0802	86.1148	86.2208	86.1604	86.0528	86.0485	85.6569	85.4755	97.0708	97.1479	97.2263	99.0517	99.043	99.176	99.2603	99.1578	99.2828	99.1639	99.3955	99.2473	99.2491	99.2665	99.257	99.1095	99.1716	99.3576	99.3564	99.3831	99.3223	99.3333	100	99.0131	99.012	99.0317	99.1619	99.1035	99.1481	99.1164	98.96	98.9862	98.9573	98.9588	98.7523	98.9209	99.1473	99.1183	99.1441	99.1539	99.2117	99.1743	99.2197	99.1756	99.2116	99.2153	99.1904	99.2001	99.2099	99.1812	99.1105	99.0354	99.0651	99.0404	99.122	99.0861	99.0139	99.2545	99.02	99.2956	99.0134	99.1857	99.0547	99.228	99.2054	99.2007	99.3322	99.2496	99.3159	99.2798	99.2924	99.2729	99.2629	99.327	99.3627	99.2266	99.2173	99.1006	99.1951	99.097	99.0588	99.1679	99.1078	99.2378	99.2731	99.0969	99.226	99.2022	99.1833	98.963	99.1214	98.7818	98.9267	98.7786	98.7724	98.9015	98.775	98.8051	98.9715	98.8574	98.703	98.9476	98.654	98.5529	98.6773	98.63	92.4082	92.3427	92.341	92.2129	92.274	92.3309	92.2062	92.221	92.2858	92.4605	92.1935	92.2154	92.2239	92.3237	92.289	92.3668	92.1814	92.4801	93.9498	93.7441	93.8255	93.7185	93.6271	93.769	93.7483	93.7807	93.6564	93.6958	93.7078	93.4626	93.8753	93.7472	93.6022	93.6254	93.6577	93.6125	93.9067
2190	0.1	0.1	0.1	0.1	0.1	0.1	0.1	0.1	0.1	0.1	0.1	0.1	0.1	0.1	0.1	0.1	0.1	0.1	0.1	0.1	0.1	0.1	0.1	0.1	0.1	0.1	0.1	0.1	0.1	0.1	0.1	0.1	0.1	0.1	0.1	0.1	0.1	0.1	0.1	0.1	0.1	0.1	0.1	0.1	0.1	0.1	0.1	0.1	0.1	0.1	0.1	0.1	0.1	0.1	0.1	0.1	0.1	0.1	0.1	0.1	0.1	0.1	0.1	0.1	0.1	0.1	0.1	0.1	0.1	0.1	0.1	0.1	0.1	0.1	0.1	0.1	0.1	0.1	0.1	0.1	0.1	0.1	0.1	0.1	0.1	76.5276	0.1	0.1	0.1	0.1	0.1	76.6906	0.1	0.1	0.1	0.1	0.1	0.1	0.1	0.1	0.1	0.1	0.1	0.1	0.1	0.1	77.0854	0.1	0.1	0.1	0.1	0.1	0.1	76.5117	76.5443	76.5845	76.7535	76.6225	76.4885	76.6342	76.5991	76.1928	0.1	76.8234	77.1697	0.1	77.269	76.3944	76.9391	76.755	76.7685	76.941	76.4224	76.7589	76.5127	77.0498	76.9775	77.2569	77.2163	76.8847	77.0655	77.0017	77.0252	77.1866	77.2008	76.893	77.0552	0.1	76.8159	76.9747	77.0925	76.526	76.8996	76.8996	76.7755	0.1	0.1	76.8838	76.8305	76.6114	76.6771	76.672	76.9853	76.8878	76.5736	76.6337	76.7607	76.5535	76.8463	76.8463	76.5493	76.5039	76.5529	76.7752	76.8384	76.6582	76.5336	0.1	76.6125	76.5461	76.6065	76.7912	76.7809	77.0931	76.3698	76.4175	76.7652	76.6777	77.0533	76.4397	76.5444	76.708	76.8131	76.3873	76.748	76.6788	76.5713	76.6756	76.7809	76.338	76.3618	76.6103	76.444	76.7854	0.1	76.5915	77.0021	76.4582	76.4765	76.576	76.8676	76.3685	76.8991	76.8497	76.7801	76.8352	0.1	76.9479	0.1	76.7231	76.7199	76.825	76.2943	76.7248	76.6413	76.4236	76.5751	0.1	0.1	76.4644	76.6087	77.0749	78.4177	78.8371	78.6004	78.7328	78.896	78.4108	78.8748	78.672	78.7899	79.1022	79.0483	78.9142	78.9667	79.0221	79.4379	79.175	79.0142	78.8435	78.9356	78.9639	78.9294	79.1132	78.3423	78.1392	78.0988	78.5289	78.6119	78.6018	81.4316	81.502	81.5667	81.5669	81.5105	81.571	81.579	81.5485	81.5666	81.5843	85.325	84.7294	84.9151	84.6715	84.7908	84.8951	84.7287	85.192	85.2166	84.964	85.1635	85.0722	85.4332	85.2509	85.3125	85.2575	85.2337	85.3453	85.3774	85.2911	85.3587	85.3561	85.3725	85.3567	85.2647	85.2726	85.4848	85.5555	85.4653	85.5455	85.6878	85.769	85.5192	85.4043	85.4151	85.5034	85.1885	85.3247	85.2188	85.2989	85.2474	85.1282	85.2063	85.2793	85.1652	85.2025	85.42	85.312	85.2523	85.2734	85.7394	85.3371	85.3217	85.398	85.3879	85.3983	85.4108	85.4754	85.3882	85.4063	85.3898	85.4463	85.4182	85.4239	85.4084	85.2993	85.3198	85.1695	85.331	85.3725	85.2803	85.3035	85.3669	85.3163	85.5789	85.5381	85.6293	85.5591	85.3991	85.4882	85.3216	85.6731	85.5492	85.5262	85.5552	85.4073	85.392	85.4422	85.3778	85.4652	85.3443	85.414	85.3152	85.4923	85.2452	85.3341	85.6474	85.459	85.3826	85.5222	85.5434	85.423	85.6038	85.4919	85.3584	85.4425	85.4231	85.1424	85.6563	85.8771	85.7454	85.8269	85.7822	85.7831	85.8705	85.828	85.7864	85.9916	85.8772	85.5116	85.5619	85.7635	85.6135	85.6345	85.7261	85.5512	85.7521	85.6486	85.8238	85.7735	85.8055	85.9591	85.8911	85.7355	85.8049	85.6996	85.8098	85.7165	85.8464	85.7746	85.6864	85.6414	85.6841	85.4237	85.5193	85.5718	85.612	85.5502	85.712	85.7226	85.6461	85.6334	85.5284	85.625	85.6113	85.6214	85.6093	85.5406	85.4218	85.7194	85.8816	85.712	85.9554	85.6766	85.8966	85.7872	85.821	85.8511	85.7683	85.7496	85.8838	85.8134	85.9297	85.9365	85.7879	85.7117	85.5469	85.7867	85.6934	85.7398	85.7468	85.7744	85.7209	85.7939	85.6965	85.7818	85.8074	85.7253	85.6458	85.6041	85.7336	85.8819	85.8093	85.7951	85.7654	85.7876	85.8338	85.8662	85.85	85.9267	85.8455	85.6772	85.9768	85.9948	85.9501	85.8372	85.8753	85.7392	85.7786	85.8855	86.1109	86.1239	86.063	85.816	85.6859	85.6017	85.1216	85.1055	96.6782	96.8492	96.8918	98.7944	98.9007	98.8552	98.9068	99.022	99.0874	99.0757	98.9704	98.9941	99.0693	98.9574	99.0639	99.0319	99.0641	99.0697	98.999	99.0078	98.9312	99.0826	99.0131	100	99.0019	98.9845	99.0123	99.0557	98.8403	98.8232	98.7748	98.6944	98.801	98.6698	98.5251	98.7904	98.9464	98.9666	98.9323	98.9372	99.0123	98.999	99.0055	99.035	99.0344	98.9997	99.0457	98.9852	99.0802	99.059	99.0276	99.0302	99.0606	99.0727	98.9598	99.0387	99.0032	98.9961	98.8933	99.0094	98.8898	98.9735	98.95	99.0109	98.8797	98.9471	99.0467	98.9427	99.0003	99.0269	98.9353	98.9462	99.0462	98.9778	98.9211	98.9241	99.0047	98.9412	98.9105	98.9399	98.8557	98.8638	99.0301	98.9625	98.9299	98.9774	99.0096	99.025	98.9308	98.9999	98.9155	98.465	98.8217	98.7498	98.7313	98.7596	98.6782	98.5724	98.7243	98.731	98.6091	98.7136	98.612	98.5099	98.5925	98.5854	92.3649	92.4823	92.5304	92.5527	92.5269	92.4719	92.409	92.3149	92.4485	92.4925	92.3205	92.4235	92.4079	92.4968	92.5131	92.4479	92.3262	92.6788	94.0902	93.9142	94.0407	93.8442	93.8256	94.0411	93.8916	94.0061	93.8738	93.9981	93.9743	93.9383	93.9574	94.0907	94.0097	93.9381	93.9692	93.912	94.1941
142	0.1	0.1	0.1	0.1	0.1	0.1	0.1	0.1	0.1	0.1	0.1	0.1	0.1	0.1	0.1	0.1	0.1	0.1	0.1	0.1	0.1	0.1	0.1	0.1	0.1	0.1	0.1	0.1	0.1	0.1	0.1	0.1	0.1	0.1	0.1	0.1	0.1	0.1	0.1	0.1	0.1	0.1	0.1	0.1	0.1	0.1	0.1	0.1	0.1	0.1	0.1	0.1	0.1	0.1	0.1	0.1	0.1	0.1	0.1	0.1	0.1	0.1	0.1	0.1	0.1	0.1	0.1	0.1	0.1	0.1	0.1	0.1	0.1	0.1	0.1	0.1	0.1	0.1	0.1	0.1	0.1	0.1	0.1	0.1	0.1	0.1	0.1	0.1	0.1	0.1	0.1	0.1	0.1	0.1	0.1	0.1	0.1	0.1	0.1	0.1	0.1	0.1	0.1	0.1	0.1	0.1	0.1	0.1	0.1	0.1	0.1	0.1	0.1	76.4368	76.4775	76.4879	76.6271	76.5068	76.213	76.5275	76.6025	76.1389	0.1	76.883	76.8563	0.1	0.1	76.7712	76.4849	76.2774	76.5197	76.5624	76.296	76.5788	0.1	77.2904	77.0857	0.1	77.288	77.2039	76.8908	77.0576	0.1	77.5388	0.1	77.091	76.8629	0.1	76.9577	0.1	0.1	76.3835	76.6793	76.6793	76.7028	0.1	0.1	76.8205	76.7453	76.4622	76.5345	76.5153	76.839	76.8743	76.5094	76.4996	76.6372	76.4138	76.7808	76.7808	76.4754	76.3982	76.475	76.6173	76.7817	76.4909	77.8317	76.4655	76.5241	76.496	76.557	76.6188	76.589	76.9802	76.2634	0.1	76.7349	76.7353	77.0096	76.2393	76.3159	76.6689	76.6064	76.4085	76.7545	76.6871	76.459	76.4651	76.6441	76.1593	76.2198	76.6083	76.2505	76.7774	0.1	76.4504	76.8977	76.3211	76.4711	76.6699	76.6631	76.1714	76.8371	76.4448	0.1	76.623	0.1	0.1	0.1	76.7748	76.6515	76.7502	76.2003	76.6154	76.3381	76.2846	76.4207	0.1	0.1	0.1	76.3928	77.0912	78.3972	78.9679	78.5788	78.7146	78.7664	78.4599	78.6521	78.608	78.5874	78.8586	78.9134	78.9613	78.9224	78.8813	79.284	78.8663	78.8993	78.7172	78.8051	78.8379	78.7303	79.042	78.1644	77.9737	77.9503	78.5635	78.6827	78.6538	81.812	81.7092	81.6445	81.7127	81.9323	81.6877	81.7053	81.6851	81.6321	81.6148	85.2779	84.9739	85.1561	84.9518	85.0237	85.1623	84.9191	85.3548	85.1553	84.9812	85.1268	85.12	85.4355	85.3693	85.5253	85.3636	85.4693	85.6011	85.6976	85.6916	85.7574	85.6474	85.5875	85.6312	85.575	85.5651	85.6331	85.6566	85.5921	85.7017	85.727	85.8243	85.6505	85.4766	85.7446	85.6537	85.4235	85.465	85.4267	85.6636	85.4951	85.4217	85.4676	85.4326	85.4265	85.4922	85.4981	85.6897	85.5512	85.6495	85.7534	85.331	85.5824	85.549	85.3627	85.4268	85.5131	85.5053	85.4849	85.4396	85.5968	85.4613	85.468	85.499	85.5229	85.3704	85.355	85.3587	85.331	85.4362	85.3835	85.5611	85.6051	85.5356	86.0133	85.5345	85.64	85.7042	85.5963	85.5358	85.5107	85.6534	85.6689	85.6225	85.5971	85.5546	85.4992	85.5002	85.4544	85.5484	85.4776	85.5601	85.4321	85.5579	85.4467	85.6608	85.8797	85.7209	85.6664	85.5794	85.7278	85.7218	85.703	85.5188	85.5761	85.7215	85.5349	85.5127	85.9692	85.8195	85.7709	85.8787	86.0994	86.0781	85.9061	86.1928	85.9672	86.0139	85.9035	86.0111	86.1363	86.0463	85.9131	86.1456	86.1097	85.7789	86.2213	86.0044	85.8962	85.9969	86.0682	85.9595	85.8842	85.8331	85.844	86.1017	85.9598	86.0402	86.0481	85.8629	85.9126	85.6738	85.638	85.7339	85.7587	85.7275	85.6932	85.7411	85.725	85.7514	85.8232	85.8049	85.6621	85.7128	85.7145	85.7068	85.6296	85.6686	85.8493	85.9192	85.7713	86.0577	86.0774	85.9509	85.9467	85.9413	85.8101	85.8591	86.0767	86.0243	85.8989	86.0214	85.9973	85.9297	85.8719	85.8595	85.657	85.8595	85.8238	85.926	86.0213	85.8443	85.8372	85.7795	85.7867	85.9918	86.0143	85.8561	85.8832	86.0238	85.8453	85.8782	85.8191	85.9079	85.8021	85.8621	86.1347	85.9481	85.8455	86.0697	85.8656	85.8461	86.0041	85.9459	85.9884	85.8732	85.931	85.8815	85.9738	85.951	85.9875	86.0393	86.0844	85.9363	85.8774	85.831	85.3668	85.4415	96.7952	96.9374	96.992	98.8044	98.9044	98.9182	98.9161	98.9772	99.0529	99.0511	99.0992	99.0257	99.0214	99.0249	99.0298	98.9551	99.0214	99.0375	99.0157	98.9903	98.9771	99.1121	99.012	99.0019	100	99.5339	99.483	99.4201	98.9637	98.9742	98.9851	98.819	98.8267	98.8132	98.5973	98.7375	99.0206	99.0346	99.005	99.0552	99.0767	99.044	99.092	99.0773	99.0864	99.08	99.0913	99.0787	99.1133	99.1011	99.0027	98.9316	98.9768	99.0043	98.9787	98.9172	98.9428	99.0305	98.9962	99.0661	98.9108	98.9717	98.9938	99.061	98.9786	99.0294	99.1077	99.0071	99.0829	99.0759	99.0441	99.0185	99.0256	99.0108	98.9799	99.0079	99.0342	98.9435	99.0543	98.9686	98.959	98.9048	99.0222	99.0295	99.009	99.0135	99.078	99.0923	99.0296	99.0096	99.0205	98.9183	99.1059	99.0821	99.1235	98.9995	99.0808	99.0419	99.0032	99.0566	98.9942	99.0841	98.8907	98.8177	98.7502	98.9889	92.3407	92.3097	92.2601	92.2977	92.428	92.3974	92.3247	92.2546	92.4303	92.339	92.3179	92.3204	92.3018	92.3848	92.4243	92.3522	92.1722	92.4548	94.0065	93.9021	94.0591	93.8915	93.761	93.9653	93.8087	93.9133	93.7862	93.7953	93.8988	93.8786	93.9696	93.8475	93.8645	93.8143	93.7851	93.903	93.9571
159	0.1	0.1	0.1	0.1	0.1	0.1	0.1	0.1	0.1	0.1	0.1	0.1	0.1	0.1	0.1	0.1	0.1	0.1	0.1	0.1	0.1	0.1	0.1	0.1	0.1	0.1	0.1	0.1	0.1	0.1	0.1	0.1	0.1	0.1	0.1	0.1	0.1	0.1	0.1	0.1	0.1	0.1	0.1	0.1	0.1	0.1	0.1	0.1	0.1	0.1	0.1	0.1	0.1	0.1	0.1	0.1	0.1	0.1	0.1	0.1	0.1	0.1	0.1	0.1	0.1	0.1	0.1	0.1	0.1	0.1	0.1	0.1	0.1	0.1	0.1	0.1	0.1	0.1	0.1	0.1	0.1	0.1	0.1	0.1	0.1	0.1	0.1	0.1	0.1	0.1	0.1	0.1	0.1	0.1	0.1	0.1	0.1	0.1	0.1	0.1	0.1	0.1	0.1	0.1	0.1	0.1	0.1	0.1	0.1	0.1	0.1	0.1	0.1	0.1	76.5963	76.5994	76.6551	76.6613	76.4183	76.7634	76.7324	76.2926	0.1	76.9363	77.0657	0.1	77.2898	76.676	76.6213	76.4801	76.2333	76.4235	76.3068	76.4583	76.56	77.2837	76.9646	77.4352	77.4336	77.3165	76.7515	76.8929	0.1	77.3057	77.453	77.1674	76.92	76.8072	76.7343	76.9013	0.1	76.5439	76.6925	76.6925	76.5123	0.1	75.9955	76.7426	76.6904	76.3018	76.4494	76.4527	76.8132	76.8997	76.5299	76.4477	76.5689	76.3128	76.7086	76.7086	76.3841	76.4437	76.3214	76.5034	76.7199	76.4319	78.6109	76.4506	76.6734	76.5293	76.6471	76.6508	76.5037	76.8554	76.1287	76.1383	76.4173	76.4536	76.8789	76.1293	76.1857	76.5022	76.5464	76.2481	76.4698	76.4995	76.5159	76.2957	76.4635	76.124	76.1595	76.3412	76.1754	76.7512	0.1	76.3717	76.8878	76.1187	76.4423	76.5163	76.8273	76.1493	76.8285	76.443	0.1	76.565	0.1	0.1	0.1	76.9851	76.9367	76.9599	75.9359	76.5338	76.5269	76.433	76.4301	0.1	0.1	76.6254	76.4264	77.1591	78.4133	78.9687	78.6812	78.6613	78.6982	78.3463	78.6545	78.497	78.8896	78.86	78.7534	78.8431	78.8548	78.7555	79.5181	78.9709	78.9755	78.6673	78.7856	78.7895	78.7465	78.8635	78.1345	78.0011	77.8647	78.464	78.6958	78.583	81.9843	81.7276	81.6974	81.7358	82.1598	81.6875	81.6392	81.6335	81.606	81.6257	85.5025	84.9717	85.1758	84.9226	85.0933	85.1289	84.9461	85.245	85.0877	85.0624	85.1651	85.1826	85.4814	85.4254	85.5557	85.4809	85.4473	85.5576	85.5864	85.439	85.487	85.4843	85.5268	85.5231	85.509	85.4656	85.5272	85.6094	85.6345	85.5392	85.6731	85.8174	85.5836	85.398	85.589	85.5959	85.3448	85.4794	85.4473	85.8325	85.3066	85.3388	85.3952	85.4202	85.3784	85.3772	85.4616	85.5824	85.4776	85.6121	85.7087	85.4601	85.4955	85.5521	85.4658	85.4501	85.6265	85.6295	85.5458	85.5598	85.5695	85.4554	85.4447	85.4917	85.5295	85.4463	85.439	85.3474	85.4535	85.3344	85.4888	85.434	85.5329	85.5013	85.9376	85.5371	85.5638	85.7933	85.7387	85.5158	85.4568	85.8017	85.659	85.6951	85.7579	85.6298	85.5885	85.6453	85.5365	85.6328	85.6066	85.6669	85.5502	85.6955	85.4223	85.4236	86.0426	85.7434	85.6637	85.5283	85.7368	85.5236	85.7822	85.3185	85.5033	85.6328	85.5442	85.4645	85.9519	85.9621	85.7526	85.9773	86.1596	86.0233	85.9019	86.4394	86.0626	85.897	85.8145	86.1168	86.0646	85.915	85.8074	86.1702	85.9923	85.7877	86.1854	86.1108	85.7883	85.9021	86.3038	86.0561	85.9916	85.8572	85.8974	85.7917	85.9047	86.2741	85.8359	85.8046	85.9074	85.7038	85.788	85.8106	85.6317	85.7068	85.7273	85.7086	85.8203	85.6566	85.754	85.7861	85.6789	85.7836	85.7593	85.7553	85.667	85.6911	85.8734	86.1485	85.7863	85.9389	86.0319	85.9589	85.9262	85.9635	85.7103	85.7806	86.1091	85.8684	85.9378	85.9016	85.9539	85.9119	85.9567	85.8547	85.6854	85.9153	85.8179	86.0208	86.0078	85.8102	85.7691	85.7748	85.7808	85.9043	85.8963	85.9094	85.8237	85.9891	85.8337	85.9254	85.8552	85.9065	85.7818	85.8302	86.1319	85.8938	85.9495	86.0298	85.8799	85.8691	85.9248	85.906	85.9873	85.9485	85.8566	85.8543	85.7875	85.8916	85.936	85.968	85.9793	85.772	85.8073	85.7977	85.4077	85.4201	96.766	97.0405	97.0786	98.8105	98.9186	98.9492	98.9708	98.9699	99.0335	99.0479	99.1417	99.2082	99.0537	99.1063	99.0866	99.0288	99.1668	99.1268	99.0347	99.0667	99.0166	99.1559	99.0317	98.9845	99.5339	100	99.7286	99.7349	98.996	99.0484	98.8866	98.8313	98.8666	98.81	98.5781	98.7765	99.0323	99.0437	99.0682	99.112	99.1899	99.129	99.1742	99.1674	99.184	99.1918	99.1774	99.1597	99.0695	99.1296	99.0835	99.0618	99.0695	99.0786	98.9877	99.0546	99.0111	99.1859	98.992	99.112	99.0088	99.0858	99.0337	99.1461	99.0959	99.0309	99.1452	99.0196	99.1418	99.1392	99.0143	99.0623	99.0569	99.011	99.0781	98.9878	99.0591	99.0618	99.0351	99.0256	98.9431	99.0046	99.129	99.0424	98.9883	99.0497	99.0786	99.0994	98.9947	98.9189	99.0415	98.8702	99.0581	99.0588	99.0445	98.993	99.0554	98.9486	99.0684	98.9541	98.9161	98.9845	98.8737	98.6644	98.6702	98.8821	92.3914	92.3341	92.4266	92.3784	92.4251	92.4446	92.3146	92.3944	92.2849	92.4206	92.3564	92.3779	92.4538	92.4202	92.4532	92.3776	92.3183	92.4583	93.9817	93.9147	93.9805	93.8323	93.7375	93.864	93.7243	93.7498	93.8189	93.8734	93.9486	93.7674	94.0282	93.9064	93.8609	93.8791	93.8597	93.9352	93.9657
145	0.1	0.1	0.1	0.1	0.1	0.1	0.1	0.1	0.1	0.1	0.1	0.1	0.1	0.1	0.1	0.1	0.1	0.1	0.1	0.1	0.1	0.1	0.1	0.1	0.1	0.1	0.1	0.1	0.1	0.1	0.1	0.1	0.1	0.1	0.1	0.1	0.1	0.1	0.1	0.1	0.1	0.1	0.1	0.1	0.1	0.1	0.1	0.1	0.1	0.1	0.1	0.1	0.1	0.1	0.1	0.1	0.1	0.1	0.1	0.1	0.1	0.1	0.1	0.1	0.1	0.1	0.1	0.1	0.1	0.1	0.1	0.1	0.1	0.1	0.1	0.1	0.1	0.1	0.1	0.1	0.1	0.1	0.1	0.1	0.1	0.1	0.1	0.1	0.1	0.1	0.1	0.1	0.1	0.1	0.1	0.1	0.1	0.1	0.1	0.1	0.1	0.1	0.1	0.1	0.1	0.1	0.1	0.1	0.1	0.1	0.1	0.1	0.1	76.4388	76.5443	76.6649	76.6822	76.4419	76.2664	76.6018	76.6705	76.2301	0.1	76.5936	76.2631	0.1	0.1	76.3818	76.5387	76.1936	76.3974	0.1	76.2226	76.4643	0.1	76.8638	76.5592	0.1	0.1	76.9414	76.9538	0.1	0.1	77.1601	0.1	76.6142	76.7652	77.0181	0.1	0.1	0.1	0.1	76.732	76.732	76.6675	0.1	0.1	76.8832	76.8538	76.4332	76.4847	76.4647	76.8279	76.8307	76.4585	76.5005	76.6215	76.4027	76.7739	76.7739	76.4576	76.5139	76.4606	76.6206	76.7048	76.5488	76.5044	76.6715	76.5429	76.4573	76.5571	76.6695	76.6283	76.8701	76.3219	76.3503	76.6377	76.685	76.9302	76.2798	76.265	76.5719	76.5606	76.2843	76.8027	76.6159	76.5232	76.3854	76.6958	76.1593	76.1947	76.6407	76.3333	76.8358	0.1	76.3274	76.9303	76.0893	76.5142	76.4968	76.6176	76.1906	76.9568	76.499	0.1	0.1	0.1	0.1	0.1	76.6305	76.8179	76.8907	76.2534	76.6435	76.4789	76.5044	76.449	0.1	0.1	0.1	76.4362	77.1483	78.5208	78.9334	78.6195	78.8171	78.9499	78.5025	78.714	78.7344	78.7454	79.0791	78.9305	78.9885	78.9756	79.0632	79.3692	78.8735	78.8901	78.8322	78.8486	78.777	78.7353	79.0542	78.2555	78.2315	78.0573	78.6636	78.7505	78.7052	81.5717	81.6605	81.7281	81.7203	81.6723	81.6449	81.6651	81.6826	81.6196	81.6568	85.4032	85.0106	85.2075	84.9452	85.0824	85.0587	84.9767	85.3768	85.1813	85.1632	85.293	85.3275	85.6065	85.527	85.6212	85.494	85.5411	85.5964	85.7417	85.6715	85.6954	85.7076	85.6712	85.7713	85.672	85.731	85.757	85.7177	85.7829	85.7351	85.8247	85.8445	85.7998	85.672	85.754	85.798	85.6189	85.5859	85.5717	85.709	85.5956	85.4342	85.5901	85.5979	85.5465	85.5554	85.7168	85.8305	85.6228	85.7258	85.8711	85.5373	85.5742	85.6943	85.5018	85.465	85.7112	85.6631	85.5798	85.5814	85.617	85.6017	85.6274	85.6111	85.6598	85.5257	85.5342	85.5466	85.548	85.5535	85.5388	85.6858	85.7116	85.6621	85.9033	85.6622	85.7828	85.9499	85.7869	85.733	85.6394	85.8862	85.8296	85.8202	85.8026	85.8509	85.6072	85.7292	85.5548	85.6898	85.5249	85.5918	85.5778	85.613	85.5903	85.6767	85.8914	85.8503	85.8833	85.797	85.762	85.8223	85.8403	85.789	85.8732	85.8091	85.7805	85.6334	86.2007	86.0865	85.9737	86.0691	86.073	86.2232	86.0254	86.4415	86.2911	86.0429	86.0694	86.0443	86.1769	86.0361	85.9531	86.1279	86.1842	85.8493	86.2483	85.984	86.1004	86.1855	86.1249	86.1936	86.1231	86.1409	86.1934	86.1554	86.1978	86.1859	86.1655	86.0369	86.2337	85.908	85.9263	85.6892	85.7856	85.826	85.8982	85.9064	85.7784	85.8227	85.8969	85.8474	85.748	85.8065	85.8441	85.8856	85.79	85.7426	85.9008	86.0702	86.1552	86.3026	86.3745	86.1444	86.2151	86.1361	86.0876	86.0775	86.2528	86.1726	86.1374	86.1271	86.1592	86.2339	86.1712	86.0993	85.9095	86.1406	85.9963	86.0156	86.0829	86.0584	86.0672	86.0244	85.9945	86.055	86.1551	86.1226	86.1792	86.1392	86.067	86.0999	86.0425	86.1226	86.0207	86.018	86.1302	86.2117	86.1922	86.2941	86.0725	86.1318	86.1724	86.2077	86.1941	86.0767	86.2015	86.106	86.0772	86.2709	86.1681	86.1768	86.2609	86.1372	86.0021	86.0405	85.6409	85.6402	96.8818	97.0319	97.0874	98.9956	98.9577	99.0285	99.0214	99.0494	99.0824	99.0911	99.1627	99.1199	99.0914	99.1202	99.1228	98.9984	99.1323	99.0771	99.0826	99.0648	99.0413	99.1207	99.1619	99.0123	99.483	99.7286	100	99.8905	99.0414	99.0381	98.9508	98.8816	98.9689	98.9043	98.5491	98.785	99.0548	99.108	99.0427	99.0959	99.1552	99.1118	99.1076	99.1308	99.1053	99.121	99.1104	99.1064	99.1502	99.1626	99.1196	99.0259	99.0247	99.0568	99.0855	99.0466	99.0108	99.1934	99.0146	99.153	99.0002	99.0129	99.1166	99.1215	99.0217	99.0472	99.0859	99.0989	99.0769	99.1273	99.01	99.1006	99.0492	99.0698	99.0307	99.0147	99.0474	99.0601	99.1301	99.0237	98.9399	98.9493	99.0616	99.0384	99.0386	99.0644	99.068	99.052	99.0513	99.1008	99.0649	98.8679	99.1209	99.0492	99.1037	99.0972	99.071	99.0036	99.0559	99.0381	98.998	99.0072	98.8298	98.7885	98.7426	98.9222	92.2948	92.3507	92.2855	92.2741	92.4527	92.3751	92.3529	92.2135	92.2616	92.3112	92.3125	92.3964	92.3013	92.431	92.4093	92.3463	92.1826	92.4473	93.9714	93.8909	94.0655	93.932	93.8621	93.9996	93.8177	93.7396	93.724	93.8466	93.9099	93.7783	93.8883	93.8961	93.9092	93.9495	93.8849	93.9145	93.909
147	0.1	0.1	0.1	0.1	0.1	0.1	0.1	0.1	0.1	0.1	0.1	0.1	0.1	0.1	0.1	0.1	0.1	0.1	0.1	0.1	0.1	0.1	0.1	0.1	0.1	0.1	0.1	0.1	0.1	0.1	0.1	0.1	0.1	0.1	0.1	0.1	0.1	0.1	0.1	0.1	0.1	0.1	0.1	0.1	0.1	0.1	0.1	0.1	0.1	0.1	0.1	0.1	0.1	0.1	0.1	0.1	0.1	0.1	0.1	0.1	0.1	0.1	0.1	0.1	0.1	0.1	0.1	0.1	0.1	0.1	0.1	0.1	0.1	0.1	0.1	0.1	0.1	0.1	0.1	0.1	0.1	0.1	0.1	0.1	0.1	0.1	0.1	0.1	0.1	0.1	0.1	0.1	0.1	0.1	0.1	0.1	0.1	0.1	0.1	0.1	0.1	0.1	0.1	0.1	0.1	0.1	0.1	0.1	0.1	0.1	0.1	0.1	0.1	76.4371	76.5877	76.6721	76.7654	76.7505	76.5114	76.777	76.7034	76.195	0.1	77.0234	76.9868	0.1	77.4156	76.9573	76.5822	76.3288	76.5428	0.1	76.2323	76.4762	0.1	77.2654	76.9172	77.332	77.2945	77.2756	76.8911	77.1539	76.908	77.4631	77.6481	77.1998	76.9197	77.0555	76.8443	0.1	0.1	76.4951	76.7459	76.7459	76.7003	0.1	0.1	76.8886	76.7948	76.5056	76.5755	76.5363	76.8974	76.8005	76.4559	76.4852	76.5997	76.4031	76.7512	76.7512	76.5803	76.6058	76.4547	76.5515	76.7538	76.5233	78.3419	76.5792	76.5007	76.4213	76.5346	76.6653	76.6151	76.8962	76.1715	76.2221	76.4879	76.5364	76.9202	76.2669	76.2655	76.5781	76.6391	76.3101	76.482	76.5007	76.5147	76.3598	76.7704	76.1018	76.1996	76.6177	76.2506	76.7515	0.1	76.2573	76.7717	76.0958	76.5115	76.5695	76.6329	76.461	76.8519	76.7499	76.8141	76.7157	0.1	76.7446	0.1	76.3456	76.5977	76.7311	76.1553	76.5923	76.3968	76.3659	76.3456	0.1	0.1	0.1	76.4088	77.0656	78.4971	78.899	78.5582	78.6842	78.8163	78.4226	78.6595	78.5976	78.7104	79.019	78.838	78.9957	78.7977	78.8686	79.3401	78.8715	78.9421	78.8168	78.8567	78.9243	78.8363	79.0083	78.1451	78.0514	77.9332	78.4887	78.6409	78.6018	81.7988	81.7476	81.6895	81.7663	81.9728	81.6482	81.6571	81.6481	81.624	81.6752	85.4252	84.998	85.2363	84.9756	85.0966	85.187	85.0379	85.3544	85.2256	85.2421	85.2255	85.327	85.7071	85.5508	85.5102	85.4615	85.5264	85.6931	85.7561	85.6681	85.7963	85.7388	85.6293	85.7888	85.6881	85.6341	85.6984	85.6757	85.8368	85.7246	85.8337	85.8618	85.8081	85.6669	85.7632	85.8138	85.6019	85.5444	85.5491	85.8111	85.5812	85.4819	85.5658	85.5634	85.5405	85.6557	85.686	85.6653	85.7276	85.6272	85.8554	85.5089	85.6758	85.6035	85.5497	85.5921	85.808	85.7424	85.5882	85.5304	85.724	85.6085	85.6042	85.6335	85.6027	85.4747	85.5031	85.4907	85.4787	85.4917	85.5455	85.6915	85.58	85.6903	86.1175	85.6278	85.7341	85.7224	85.748	85.6908	85.6313	85.7914	85.7691	85.7876	85.6705	85.7586	85.622	85.7266	85.6226	85.7644	85.5982	85.7407	85.5499	85.7363	85.5601	85.6147	85.9608	85.9499	85.8654	85.629	85.7424	85.7337	85.9248	85.5606	85.7351	85.6886	85.7198	85.6169	86.1176	86.1571	85.9043	86.0666	86.1826	86.3158	86.0425	86.5062	86.1974	86.1763	86.0315	86.1917	86.2522	86.1467	86.1184	86.3531	86.1413	85.9518	86.3481	86.0779	86.1107	86.17	86.2013	86.2374	86.1369	85.9471	86.0788	86.1469	86.1737	86.2591	86.112	85.941	86.1014	86.0091	85.8943	86.0029	85.7181	85.79	85.9168	85.8853	85.8984	85.7825	85.8234	85.9575	85.7868	85.8808	85.9042	85.8096	85.8023	85.7524	86.0219	86.1706	86.0026	86.2913	86.2712	86.1982	86.3015	86.0766	86.0447	86.0207	86.2889	86.1558	86.1289	86.1029	86.1368	86.1181	86.1105	86.0009	85.8128	86.0278	86.0004	86.1724	86.1995	86.0958	86.0281	85.9232	85.9605	86.0868	86.0811	86.0423	86.0704	86.2248	86.0211	86.0403	86.0188	86.0645	85.9529	85.9326	86.3488	86.1027	86.1386	86.1869	86.0238	85.9437	86.1651	86.1763	86.2442	86.0643	86.1009	86.0395	85.996	86.1326	86.0768	86.1524	86.1175	86.0655	86.0449	85.9233	85.5473	85.6433	96.7791	97.0419	97.0873	98.9107	98.9134	98.933	99.0189	99.0465	99.0853	99.0653	99.0726	98.9843	99.0469	99.1129	99.1009	98.986	98.9915	99.0607	99.0412	99.0441	99.0032	99.1333	99.1035	99.0557	99.4201	99.7349	99.8905	100	98.9759	98.952	99.0006	98.9029	98.9324	98.899	98.6544	98.8	99.026	99.0223	99.0497	99.0422	99.0934	99.1127	99.0696	99.0929	99.0748	99.0825	99.0876	99.0746	99.0215	99.0906	99.029	98.9207	98.9978	99.0347	98.991	98.9974	98.9569	99.1246	99.0264	99.1132	98.9603	98.9557	99.0466	99.0764	99.0007	99.0315	99.1541	99.0013	99.1092	99.083	99.0131	99.0792	99.1047	99.0174	98.989	99.0531	99.064	99.0192	99.0247	98.9774	98.9426	98.9412	98.9982	99.0705	99.0564	99.0298	99.1283	99.081	99.0581	99.0543	99.0309	98.8854	99.1037	98.9532	99.0413	99.0175	99.0305	98.988	99.0139	98.9658	98.9981	98.9954	98.7816	98.7279	98.7241	98.838	92.2996	92.35	92.2734	92.3625	92.4591	92.4301	92.3302	92.3211	92.3114	92.3114	92.3338	92.3768	92.3678	92.41	92.3826	92.407	92.2575	92.5202	93.9207	93.9552	93.9776	93.9268	93.8589	94.0103	93.7544	93.8329	93.7944	93.814	93.9174	93.8496	93.935	93.8519	93.9225	93.8816	93.9223	93.9136	93.9406
316	0.1	0.1	0.1	0.1	0.1	0.1	0.1	0.1	0.1	0.1	0.1	0.1	0.1	0.1	0.1	0.1	0.1	0.1	0.1	0.1	0.1	0.1	0.1	0.1	0.1	0.1	0.1	0.1	0.1	0.1	0.1	0.1	0.1	0.1	0.1	0.1	0.1	0.1	0.1	0.1	0.1	0.1	0.1	0.1	0.1	0.1	0.1	0.1	0.1	0.1	0.1	0.1	0.1	0.1	0.1	0.1	0.1	0.1	0.1	0.1	0.1	0.1	0.1	0.1	0.1	0.1	0.1	0.1	0.1	0.1	0.1	0.1	0.1	0.1	0.1	0.1	0.1	0.1	0.1	0.1	0.1	0.1	0.1	0.1	0.1	0.1	0.1	0.1	0.1	0.1	0.1	0.1	0.1	0.1	0.1	0.1	0.1	0.1	0.1	0.1	0.1	0.1	0.1	0.1	0.1	0.1	0.1	0.1	0.1	0.1	0.1	0.1	0.1	76.5011	76.6064	76.7352	76.796	76.5183	76.4378	76.5429	76.5109	76.3301	77.6637	77.4773	77.394	77.5322	77.3931	76.7863	76.6421	76.4139	76.6846	76.4849	76.321	76.6316	76.5175	77.431	77.3301	77.4329	77.6513	77.5767	76.9808	77.3642	77.0017	77.4003	77.5024	77.2328	76.9481	77.0692	76.7195	76.8294	76.9078	76.5633	76.8589	76.8589	76.7294	0.1	76.1538	76.8198	76.8913	76.6199	76.7448	76.5957	76.7258	76.6262	76.6277	76.5561	76.7587	76.537	76.9598	76.9598	76.542	76.5027	76.5931	76.755	76.8144	76.5456	76.5419	76.6705	76.611	76.5475	76.6926	76.6711	76.6509	76.9988	76.1291	76.2965	76.54	76.5624	76.9455	76.3788	76.311	76.4898	76.6462	76.2193	76.5468	76.4977	76.6519	76.5469	76.5561	76.2064	76.3388	76.6579	76.2697	76.6631	76.6528	76.4662	76.7061	76.7037	76.6169	76.5888	76.5919	76.4952	76.7511	76.9186	76.7077	76.7606	76.909	76.6897	76.7873	76.5048	76.5465	76.5618	76.1655	76.3458	76.3061	76.4539	76.4083	0.1	0.1	76.3979	76.3165	76.9728	78.2595	78.7683	78.5705	78.765	78.6496	78.3169	78.8288	78.9499	78.7698	78.9887	79.0622	78.911	78.9387	79.0526	79.1896	78.9488	78.9584	78.785	78.7631	78.802	78.6988	79.0614	78.2276	78.0272	77.9938	78.5247	78.6333	78.5901	81.5893	82.2321	82.2006	82.2574	82.2949	81.6833	81.7189	81.6634	81.6891	81.6846	85.687	84.9464	85.1633	84.8772	84.9414	84.937	84.9326	85.2786	85.2433	84.9699	85.0779	85.3445	85.6519	85.599	85.6581	85.5825	85.6112	85.7977	85.7679	85.7432	85.6588	85.6901	85.6133	85.7072	85.708	85.551	85.7202	85.5992	85.822	85.8218	85.8873	85.9644	85.9779	85.8359	85.8354	85.819	85.546	85.5705	85.4508	85.651	85.512	85.7488	85.5934	85.5204	85.544	85.5656	86.0142	85.983	85.5539	85.7912	86.0061	85.6287	85.8106	85.8758	85.4334	85.3488	85.572	85.5526	85.5016	85.4233	85.6554	85.3954	85.6806	85.484	85.4412	85.4896	85.4558	85.4161	85.412	85.4095	85.3982	85.7955	85.8791	85.5905	85.7952	85.6682	85.9055	85.9183	85.8974	85.8577	85.5845	85.8543	85.8353	85.783	85.8735	85.7357	85.7121	85.7002	85.7297	85.8123	85.6327	85.7643	85.7276	85.794	85.4949	85.6467	86.1757	85.8498	85.9057	85.9128	86.0994	85.689	85.9102	85.8915	85.7555	85.8169	85.8529	85.4711	86.0652	86.2276	85.8751	85.842	86.2846	86.2894	86.2284	86.4762	86.0624	86.1317	86.4499	86.307	86.1301	86.1663	86.0847	86.0547	86.2524	85.9373	86.2263	86.0974	86.02	86.1552	86.2316	86.4903	86.2104	86.0286	86.2246	86.0264	86.0627	86.0116	86.3015	86.2612	85.9773	85.8263	85.9762	86.066	85.8016	85.7769	85.9504	85.9289	85.8478	85.9478	85.8251	85.7961	85.8121	85.9251	85.8753	85.7805	85.7132	85.8109	86.0062	85.9504	86.0906	86.0858	86.3097	86.1034	86.0807	86.2445	86.0815	86.1591	86.2786	86.0989	86.3084	86.227	86.1052	86.0113	86.0564	85.999	85.7968	85.8858	85.934	86.2018	86.0249	86.0493	85.8748	85.9635	85.801	85.9777	86.0358	85.9394	85.8771	85.9612	85.9463	86.1697	86.0252	86.0131	85.9513	85.986	86.117	86.0845	86.08	86.3174	86.2709	86.136	86.3605	86.4025	86.1423	86.0698	85.9823	85.9269	86.0626	86.2358	86.3386	86.347	86.3533	86.3396	85.9989	86.1073	85.5206	85.7353	96.8631	96.983	97.1842	98.9606	99.1414	99.1497	99.1447	99.0219	99.0675	99.069	99.1607	99.1425	99.153	99.1942	99.1346	98.9784	99.0915	99.0085	99.1305	99.1345	99.0782	99.2014	99.1481	98.8403	98.9637	98.996	99.0414	98.9759	100	99.9947	99.1587	99.1515	99.2117	99.1839	98.8895	99.1004	99.1685	99.176	99.1723	99.2325	99.1948	99.2173	99.2071	99.2184	99.2077	99.227	99.2071	99.2006	99.2066	99.2493	99.0719	99.039	99.0757	99.1255	98.9169	99.0623	99.1155	98.9761	99.0083	99.1162	98.9809	99.0709	99.0712	99.1775	99.1747	99.168	99.1572	99.1408	99.1027	99.1073	99.1779	99.1097	99.1848	99.1995	99.0708	99.1526	99.191	99.1436	99.1806	99.1883	98.922	99.0156	99.0485	99.27	99.2608	99.1452	99.1966	99.2583	99.1387	99.1893	99.1846	98.7872	99.0527	98.8218	98.8689	98.8176	98.7672	98.7596	98.7928	98.6267	98.6909	98.7206	98.615	98.455	98.5052	98.4828	92.2982	92.3004	92.2902	92.2132	92.2624	92.3446	92.2308	92.2753	92.2866	92.322	92.1803	92.2641	92.224	92.4066	92.3584	92.3864	92.2229	92.4555	93.9755	93.8791	93.9453	93.8063	93.7265	93.875	93.6869	93.7608	93.6644	93.7917	93.8824	93.6611	93.9324	93.845	93.7268	93.6258	93.7618	93.7864	93.9939
420	0.1	0.1	0.1	0.1	0.1	0.1	0.1	0.1	0.1	0.1	0.1	0.1	0.1	0.1	0.1	0.1	0.1	0.1	0.1	0.1	0.1	0.1	0.1	0.1	0.1	0.1	0.1	0.1	0.1	0.1	0.1	0.1	0.1	0.1	0.1	0.1	0.1	0.1	0.1	0.1	0.1	0.1	0.1	0.1	0.1	0.1	0.1	0.1	0.1	0.1	0.1	0.1	0.1	0.1	0.1	0.1	0.1	0.1	0.1	0.1	0.1	0.1	0.1	0.1	0.1	0.1	0.1	0.1	0.1	0.1	0.1	0.1	0.1	0.1	0.1	0.1	0.1	0.1	0.1	0.1	0.1	0.1	0.1	0.1	0.1	0.1	0.1	0.1	0.1	0.1	0.1	0.1	0.1	0.1	0.1	0.1	0.1	0.1	0.1	0.1	0.1	0.1	0.1	0.1	0.1	0.1	0.1	0.1	0.1	0.1	0.1	0.1	0.1	76.3875	76.5824	76.5749	76.682	76.4667	76.4067	76.5739	76.5133	76.2578	77.6678	77.5338	77.2647	77.6182	77.0761	76.7608	76.5744	76.3655	76.6489	76.3846	76.3526	76.5424	76.5887	77.599	77.3509	77.4651	77.5446	77.4817	77.1122	77.3369	76.9481	77.4559	77.5257	77.3326	77.0644	77.2181	76.8696	76.9027	0.1	76.5112	76.9424	76.9424	76.7896	0.1	0.1	76.9191	76.8716	76.5955	76.7217	76.5363	76.9664	76.9084	76.6578	76.6026	76.7934	76.5501	76.9851	76.9851	76.5841	76.5125	76.5882	76.7962	76.8871	76.5689	76.5379	0.1	76.6388	76.5696	76.7319	76.6869	76.5985	77.0012	76.1695	76.3189	76.6741	76.3898	76.9769	76.1786	76.304	76.5101	76.5851	76.1662	76.4738	76.5797	76.5734	76.4681	76.5429	76.1353	76.3424	76.2511	76.2848	76.7841	0.1	76.6536	76.952	76.4209	76.752	76.6239	76.8763	76.6906	77.1202	0.1	0.1	76.8552	77.0201	76.8174	76.4945	76.3744	76.488	76.4903	76.2074	76.5953	76.3555	76.4892	76.583	0.1	0.1	76.1086	76.3088	76.9565	78.3218	78.8226	78.6068	78.8029	78.7375	78.4098	78.8525	78.917	78.8715	78.9512	79.0642	78.8653	78.9878	79.0521	79.2205	78.9222	78.9132	78.8017	78.8082	78.8019	78.7578	79.0771	78.2322	78.1336	78.0496	78.529	78.5421	78.5226	81.4798	82.1019	82.1666	82.1556	82.1538	81.625	81.5936	81.5834	81.5906	81.6227	85.7318	84.9453	85.2089	84.9039	84.9404	85.0087	84.9327	85.2989	85.2355	85.0027	85.0634	85.4317	85.6806	85.665	85.6916	85.6465	85.6584	85.8277	85.8946	85.7412	85.6395	85.6528	85.5601	85.7171	85.712	85.6111	85.78	85.678	85.8242	85.8282	85.8635	85.8794	86.0697	85.7444	85.7271	85.8138	85.5249	85.5191	85.4486	85.6794	85.5757	85.6975	85.6582	85.5476	85.5812	85.5332	86.0346	86.0067	85.4969	85.8445	86.0727	85.6774	85.8514	85.8544	85.5024	85.4456	85.5222	85.558	85.4716	85.4116	85.641	85.4734	85.7035	85.5539	85.4765	85.4525	85.5338	85.3419	85.3375	85.4044	85.3765	85.7373	85.7917	85.6539	85.8426	85.7614	85.9713	85.9741	85.9019	85.9667	85.5905	85.9733	85.8407	85.8353	85.9119	85.7773	85.6884	85.7284	85.7106	85.8108	85.6384	85.8017	85.661	85.784	85.4719	85.6078	86.1656	85.9149	85.9295	85.8765	86.0165	85.6927	85.9008	85.8714	85.8301	85.9209	85.8911	85.5214	86.1598	86.2578	85.862	85.8861	86.4112	86.4046	86.2288	86.5203	86.0753	86.1096	86.4583	86.3791	86.2223	86.2626	86.1703	86.1537	86.3143	86.0555	86.35	86.1509	86.0655	86.0561	86.1784	86.4925	86.2379	86.0641	86.406	86.1043	86.169	86.1432	86.324	86.4233	85.9667	85.8124	85.9335	86.1369	85.782	85.875	85.9146	85.9707	85.8535	85.9431	85.9035	85.8126	85.8551	85.9636	85.8578	85.8592	85.7799	85.7882	85.9941	86.0252	86.1485	86.1339	86.3446	86.0804	86.1819	86.2697	86.1126	86.1522	86.2154	86.0968	86.4021	86.2986	86.1841	86.0716	86.132	86.065	85.9905	86.0113	86.0692	86.3193	86.0812	86.1468	85.9896	86.0742	85.8869	86.0853	86.0754	85.9513	85.9523	86.038	86.0704	86.2891	86.0758	86.0766	86.0943	86.049	86.1361	86.0995	86.0854	86.3778	86.2716	86.0647	86.397	86.4293	86.1663	86.0637	86.039	85.986	86.1113	86.2563	86.3229	86.3439	86.4576	86.3379	86.0545	86.1826	85.531	85.8082	96.8242	96.9367	97.1361	98.948	99.1252	99.1619	99.1328	99.0263	99.052	99.0633	99.1608	99.1689	99.1523	99.1518	99.1021	98.958	99.083	98.9734	99.1312	99.145	99.0762	99.129	99.1164	98.8232	98.9742	99.0484	99.0381	98.952	99.9947	100	99.1796	99.1404	99.2166	99.2054	98.8405	99.1181	99.1742	99.1983	99.1614	99.193	99.1961	99.2018	99.2025	99.2111	99.2061	99.2171	99.2065	99.2095	99.2095	99.2358	99.0559	99.0226	99.0493	99.1336	98.9227	99.1204	99.131	98.9637	98.9953	99.0692	99.0049	99.0394	99.0483	99.1554	99.1784	99.1975	99.0878	99.1466	99.0908	99.1036	99.1182	99.1028	99.1887	99.2007	99.0727	99.1299	99.0918	99.1424	99.1228	99.1613	98.9572	99.0146	99.0409	99.2671	99.2485	99.1484	99.183	99.243	99.1411	99.1939	99.1776	98.746	99.0105	98.8557	98.8738	98.8102	98.692	98.6583	98.7763	98.6288	98.6782	98.7253	98.6389	98.4434	98.5208	98.541	92.3238	92.2721	92.3137	92.1912	92.2633	92.2849	92.2276	92.2242	92.3716	92.3287	92.1899	92.2382	92.2304	92.4175	92.3324	92.3622	92.1611	92.407	93.9003	93.876	93.9185	93.8206	93.6825	93.8236	93.6848	93.7797	93.7141	93.7691	93.852	93.6127	93.8952	93.7919	93.7424	93.5909	93.7371	93.7888	93.9737
313	0.1	0.1	0.1	0.1	0.1	0.1	0.1	0.1	0.1	0.1	0.1	0.1	0.1	0.1	0.1	0.1	0.1	0.1	0.1	0.1	0.1	0.1	0.1	0.1	0.1	0.1	0.1	0.1	0.1	0.1	0.1	0.1	0.1	0.1	0.1	0.1	0.1	0.1	0.1	0.1	0.1	0.1	0.1	0.1	0.1	0.1	0.1	0.1	0.1	0.1	0.1	0.1	0.1	0.1	0.1	0.1	0.1	0.1	0.1	0.1	0.1	0.1	0.1	0.1	0.1	0.1	0.1	0.1	0.1	0.1	0.1	0.1	0.1	0.1	0.1	0.1	0.1	0.1	0.1	0.1	0.1	0.1	0.1	0.1	0.1	0.1	0.1	0.1	0.1	0.1	0.1	0.1	0.1	0.1	0.1	0.1	0.1	0.1	0.1	0.1	0.1	0.1	0.1	0.1	0.1	0.1	0.1	0.1	0.1	0.1	0.1	0.1	0.1	76.4573	76.4558	76.6487	76.7344	76.6875	76.6343	76.4325	76.4165	76.2552	77.6874	77.402	77.1686	77.5103	77.1207	77.002	76.5601	76.609	76.6505	76.5354	76.5468	76.6608	76.5157	77.5323	77.308	77.4064	77.4025	77.3615	76.9409	77.2934	76.9152	77.264	77.3905	77.1435	76.9733	77.456	76.6634	76.9734	0.1	76.5407	76.6996	76.6996	76.6644	75.9802	76.1091	76.6256	76.7249	76.4631	76.5158	76.45	76.6575	76.7669	76.4903	76.5744	76.6259	76.4195	76.7847	76.7847	76.3901	76.3634	76.5071	76.5837	76.684	76.3887	78.7522	76.4643	76.3594	76.4251	76.4616	76.5629	76.7536	77.0328	76.2888	76.5741	76.7642	76.8132	77.1372	76.3839	76.3021	76.6301	76.6693	76.2874	76.6826	76.6188	76.6961	76.6176	76.8177	76.1985	76.3025	76.4839	76.4321	76.7825	76.5662	76.4758	76.7686	76.5665	76.547	76.5374	76.6163	76.5657	76.7891	76.8843	76.7064	76.6897	76.8528	76.6761	76.8496	76.5347	76.5968	76.5866	76.2267	76.2984	76.0196	76.0999	76.1805	0.1	0.1	76.3789	76.1669	77.161	78.46	78.8347	78.6563	79.0837	78.8386	78.3621	79.0316	78.9321	78.969	79.3219	79.1335	79.0906	79.052	78.9575	79.4079	78.9948	78.8382	78.9324	78.9233	78.9666	78.7526	79.0912	78.316	78.0578	78.1095	78.4675	78.9946	78.969	82.0235	81.7265	81.7469	81.7464	82.2281	81.689	81.706	81.6798	81.6108	81.7138	85.6499	85.0924	85.3278	85.0611	85.1424	85.1428	85.1372	85.6797	85.5577	85.2314	85.3303	85.2119	85.8733	85.6668	85.7066	85.6367	85.6732	85.8803	85.8591	85.8368	85.994	85.8715	85.6794	85.8613	85.8622	85.8769	85.9479	85.8744	86.0821	85.9995	86.0935	86.0484	86.0215	85.8605	85.9203	85.8699	85.6353	85.7961	85.6847	86.2544	85.7811	85.6972	85.6219	85.6724	85.5772	85.7303	85.8873	85.7876	85.7496	85.8095	85.9611	85.5458	85.6964	85.7014	85.5882	85.5915	85.6006	85.7277	85.6069	85.5706	85.7978	85.6715	85.6163	85.6931	85.6936	85.6685	85.658	85.485	85.5281	85.4887	85.5425	85.8176	85.7894	85.9092	86.2312	85.8136	86.2174	85.8272	85.9866	85.591	85.7398	85.9453	85.847	85.9336	85.7777	85.8301	85.7981	85.8103	85.7365	85.8158	85.8003	85.8215	85.765	85.7761	85.8365	86.0111	86.8268	86.5364	86.691	86.7381	86.7272	85.9261	86.4296	86.2073	86.0801	86.2308	86.007	85.6281	86.1378	86.4109	86.2912	86.5589	86.4662	86.1242	86.4968	86.9551	86.1829	86.4742	86.7913	86.4917	86.642	86.5483	86.6653	86.6121	86.8255	86.7515	86.9129	86.6299	86.2263	86.1009	86.4788	86.579	86.5344	86.2214	86.2887	86.2197	86.2412	86.4901	86.3158	86.186	86.4986	86.4229	86.0003	86.1432	85.8377	85.9287	86.0122	86.0241	86.2644	86.1096	85.949	86.3277	85.9232	85.952	85.9643	85.931	85.9484	85.9084	86.3314	86.4144	86.3278	86.2089	86.6522	86.5392	86.4841	86.2274	86.3407	86.3091	86.5433	86.3656	86.257	86.1956	86.3384	86.1839	86.2932	86.4711	86.4293	86.2402	86.2057	86.4579	86.6194	86.4738	86.2942	86.1364	86.1022	86.593	86.1166	86.3034	86.439	86.56	86.4782	86.138	86.2596	86.2606	86.0261	86.1737	86.737	86.5193	86.2274	86.3637	86.2537	86.0692	86.7004	86.3263	86.2718	86.493	86.2103	86.1518	86.1196	86.6963	86.4165	86.4272	86.3909	86.4505	86.0563	86.2537	85.7466	85.5895	96.8608	96.8885	97.0978	98.8082	98.6557	98.8545	98.8973	99.0017	98.9449	99.04	99.137	98.9194	98.7914	99.0704	99.0087	98.7949	98.9443	98.9578	98.9555	98.9123	98.9668	99.1877	98.96	98.7748	98.9851	98.8866	98.9508	99.0006	99.1587	99.1796	100	99.5277	99.5816	99.6379	99.3422	99.5597	99.0628	98.9366	99.0142	99.0739	99.0425	99.076	99.0928	99.1036	99.1158	99.1148	99.0864	99.0975	99.056	99.0703	98.9657	98.938	98.9931	99.0039	98.8496	99.0084	98.8932	98.9457	98.8005	99.0164	98.8851	98.9646	98.9683	99.0832	99.1321	99.1632	99.269	99.1421	99.2032	99.1949	99.0327	99.0712	99.0943	99.0645	99.1001	99.0617	99.0901	98.9675	99.0612	99.024	98.9052	98.9098	98.9432	99.216	99.1078	99.0605	99.1843	99.1415	98.9819	98.9642	99.0597	98.7187	98.9485	98.7718	98.8063	98.7159	98.6459	98.6506	98.8111	98.4714	98.6241	98.6903	98.3484	98.2777	98.2731	98.4665	92.2278	92.2479	92.2953	92.1286	92.1452	92.3063	92.1936	92.0705	92.1963	92.2753	92.086	92.1658	92.1654	92.2428	92.2181	92.2847	92.0529	92.3698	93.9589	93.8191	93.7916	93.717	93.6132	93.793	93.7712	93.884	93.7773	93.7383	93.6778	93.4712	93.9033	93.6774	93.6211	93.6871	93.5706	93.7078	93.8678
3858	0.1	0.1	0.1	0.1	0.1	0.1	0.1	0.1	0.1	0.1	0.1	0.1	0.1	0.1	0.1	0.1	0.1	0.1	0.1	0.1	0.1	0.1	0.1	0.1	0.1	0.1	0.1	0.1	0.1	0.1	0.1	0.1	0.1	0.1	0.1	0.1	0.1	0.1	0.1	0.1	0.1	0.1	0.1	0.1	0.1	0.1	0.1	0.1	0.1	0.1	0.1	0.1	0.1	0.1	0.1	0.1	0.1	0.1	0.1	0.1	0.1	0.1	0.1	0.1	0.1	0.1	0.1	0.1	0.1	0.1	0.1	0.1	0.1	0.1	0.1	0.1	0.1	0.1	0.1	0.1	0.1	0.1	0.1	0.1	0.1	0.1	0.1	0.1	0.1	0.1	0.1	0.1	0.1	0.1	0.1	0.1	0.1	0.1	0.1	0.1	76.9327	0.1	0.1	77.1993	0.1	0.1	76.8725	76.7617	0.1	0.1	0.1	0.1	0.1	76.3966	76.3781	76.5976	76.5864	76.5776	76.4916	76.4924	76.4519	76.1421	77.7172	77.2462	77.1638	77.6681	77.4682	76.7856	76.5559	76.6499	76.6123	76.6656	76.4962	76.659	76.6759	77.418	77.3591	77.777	77.5486	77.7944	76.882	77.513	77.1678	77.4777	77.733	77.4117	77.0683	77.288	77.0027	77.1526	77.4428	76.5905	76.8359	76.8169	76.7189	0.1	0.1	76.822	76.7648	76.5191	76.5719	76.4437	76.8514	76.9016	76.5471	76.6447	76.8054	76.4995	76.9599	76.9599	76.5135	76.4536	76.5609	76.8256	76.9346	76.4586	78.7535	76.5517	76.4456	76.4642	76.5775	76.6975	76.7322	77.0918	76.3747	76.522	76.6549	76.7068	77.0794	76.377	76.2455	76.6987	76.6499	76.4552	76.5747	76.529	76.7186	76.3593	76.8245	76.3095	76.4204	76.4997	76.5169	76.9041	76.8869	76.3164	76.8183	76.3289	76.6102	76.5077	76.6908	76.6122	76.8223	76.599	76.7193	76.5407	76.6835	76.736	76.6102	76.4694	76.4765	76.4197	76.2186	76.5154	76.4649	76.5724	76.4659	0.1	0.1	76.3715	76.1188	77.1566	78.3624	78.7883	78.6336	79.067	78.7997	78.3766	79.0058	78.8948	78.8809	79.2389	78.9679	79.0254	79.0036	78.9308	79.3358	79.1344	78.8875	78.9816	79.0059	78.9838	78.9666	79.2604	78.3071	78.052	78.1022	78.6344	79.0679	78.9641	82.1017	81.8256	81.8463	81.8854	82.3421	81.7728	81.8175	81.7941	81.736	81.7698	85.8356	85.049	85.2328	84.9374	85.0927	85.1566	85.1125	85.677	85.5317	85.1974	85.35	85.4339	85.9238	85.6634	85.8211	85.6605	85.6442	85.895	85.8505	85.7035	85.8342	85.7817	85.7868	85.8047	85.7828	85.702	85.864	85.852	85.9279	85.9188	86.0006	85.9853	85.8973	85.8114	85.7886	85.8171	85.6546	85.8022	85.6616	86.1331	85.6951	85.6142	85.6297	85.5713	85.6704	85.7049	85.8878	85.79	85.7705	85.9242	85.9556	85.5679	85.7173	85.6996	85.7186	85.5591	85.7459	85.7903	85.656	85.5737	85.7678	85.7073	85.6584	85.6868	85.7057	85.5395	85.6365	85.6095	85.5654	85.5376	85.6018	85.7605	85.7534	85.8897	86.2418	85.8404	86.3253	85.8658	86.0078	85.6724	85.754	86.0909	85.8085	85.9589	85.8748	85.9012	85.7408	85.8514	85.6924	85.8876	85.693	85.7768	85.7358	85.9308	85.9529	86.0918	86.789	86.4347	86.6551	86.6155	86.542	85.8719	86.4065	86.1021	86.1192	86.1052	85.9447	85.5906	86.1157	86.3986	86.2323	86.4904	86.3955	86.0768	86.5411	86.9371	86.1727	86.3857	86.7816	86.6019	86.7072	86.3485	86.7219	86.6535	86.8655	86.8251	86.9294	86.658	86.2355	86.207	86.5618	86.5385	86.4651	86.2178	86.2884	86.0144	86.161	86.4276	86.1205	86.1923	86.5178	86.4641	85.8311	86.191	85.8085	85.9038	85.917	85.9422	86.2249	85.9887	85.9748	86.2037	85.9167	86.0296	85.9825	85.9032	85.874	85.9208	86.1967	86.3927	86.2179	86.2713	86.5815	86.451	86.48	86.2628	86.1904	86.2647	86.4417	86.238	86.2334	86.1471	86.3515	86.2024	86.3047	86.5061	86.2713	86.3392	86.2455	86.5032	86.5876	86.5122	86.1785	86.2153	86.1475	86.5394	86.2016	86.4041	86.4611	86.5691	86.4324	86.225	86.2127	86.2269	86.141	86.1736	86.6527	86.5208	86.3146	86.3496	86.2015	86.1699	86.591	86.34	86.2415	86.4811	86.1795	86.2068	86.0849	86.6259	86.3472	86.2944	86.4242	86.4135	86.1389	86.2896	85.866	85.7425	96.9119	96.8769	97.0926	98.8746	98.8456	98.9365	98.9692	98.9138	99.0014	98.9283	99.1528	99.039	98.9466	99.0139	98.971	98.942	98.9954	99.1205	99.0666	99.0446	98.9826	99.0517	98.9862	98.6944	98.819	98.8313	98.8816	98.9029	99.1515	99.1404	99.5277	100	99.7718	99.6688	99.3156	99.389	98.9996	98.9683	99.0174	99.0258	99.0078	99.0613	99.0908	99.1073	99.1025	99.112	99.0922	99.0811	99.0405	99.0194	98.9377	98.9726	98.9589	99.0223	98.8483	98.9836	98.9222	98.9236	98.7737	99.0327	98.8787	98.8238	98.8429	98.9533	99.0452	99.0625	99.104	99.0267	98.9951	99.0126	99.1048	99.1107	99.2079	99.1185	99.0472	98.995	98.982	98.817	99.0453	98.9912	98.9048	98.959	98.9715	99.0633	99.0891	99.0462	99.0585	99.0119	98.8721	98.848	98.9366	98.643	98.8857	98.5642	98.6283	98.6455	98.5466	98.5248	98.5939	98.6476	98.533	98.7723	98.4502	98.3155	98.4306	98.4473	92.2107	92.1667	92.2709	92.2047	92.2147	92.2919	92.2265	92.1869	92.2013	92.241	92.1298	92.2034	92.153	92.2241	92.203	92.3358	92.0999	92.3692	93.9069	93.7013	93.8364	93.7727	93.7396	93.8269	93.7969	94.0008	93.7976	93.7542	93.8206	93.6077	93.9417	93.8033	93.8	93.7504	93.7622	93.8109	93.9408
1746	0.1	0.1	0.1	0.1	0.1	0.1	0.1	0.1	0.1	0.1	0.1	0.1	0.1	0.1	0.1	0.1	0.1	0.1	0.1	0.1	0.1	0.1	0.1	0.1	0.1	0.1	0.1	0.1	0.1	0.1	0.1	0.1	0.1	0.1	0.1	0.1	0.1	0.1	0.1	0.1	0.1	0.1	0.1	0.1	0.1	0.1	0.1	0.1	0.1	0.1	0.1	0.1	0.1	0.1	0.1	0.1	0.1	0.1	0.1	0.1	0.1	0.1	0.1	0.1	0.1	0.1	0.1	0.1	0.1	0.1	0.1	0.1	0.1	0.1	0.1	0.1	0.1	0.1	0.1	0.1	0.1	0.1	0.1	0.1	0.1	0.1	0.1	0.1	0.1	0.1	0.1	0.1	0.1	0.1	0.1	0.1	0.1	0.1	0.1	0.1	76.9366	0.1	0.1	76.9493	0.1	0.1	76.9486	76.9029	76.6322	76.999	0.1	0.1	0.1	76.277	76.3762	76.4646	76.5134	76.4662	76.4458	76.3483	76.3089	76.1195	77.5875	77.3947	76.8964	77.1967	77.3379	76.9724	76.4744	76.5124	76.5892	76.4409	76.4467	76.5833	76.5526	77.1096	77.1788	77.4785	77.3212	77.3464	76.8841	77.2718	76.8841	77.1244	77.1732	77.1266	76.9933	77.0929	76.7995	76.9186	77.1254	76.5921	76.6871	76.6871	76.636	76.1311	76.3242	76.7053	76.7289	76.5416	76.5904	76.5182	76.7439	76.6682	76.5544	76.5686	76.6384	76.4911	76.8514	76.8514	76.4435	76.4013	76.4454	76.6409	76.6682	76.4106	78.5996	76.456	76.4408	76.4672	76.5461	76.6267	76.7477	77.0368	76.3544	76.6088	76.8379	76.8887	77.0385	76.5162	76.3482	76.647	76.6668	76.5072	76.6195	76.6971	76.6977	76.3854	76.7145	76.268	76.3573	76.6446	76.5054	76.6537	76.215	76.3022	76.5995	76.3497	76.4698	76.3371	76.4789	76.4024	76.589	76.6339	76.5673	76.5371	76.7503	76.5155	76.646	76.3022	76.3539	76.4283	76.3673	76.3178	76.0969	76.3346	76.1176	0.1	0.1	76.3555	76.2235	77.1535	78.4307	78.8153	78.5552	79.0775	78.6417	78.4371	79.1224	79.0504	79.0225	79.2236	78.9414	78.9575	78.938	78.8839	79.3466	79.0442	78.8527	78.8952	78.8601	78.9238	78.756	78.9531	78.3131	78.0433	78.0682	78.4597	79.1351	79.0067	82.042	81.7915	81.7864	81.7993	82.2794	81.7363	81.7342	81.7112	81.7001	81.6799	85.714	85.1505	85.2993	85.0802	85.1273	85.1971	85.2207	85.7661	85.6042	85.2006	85.3036	85.3437	85.8668	85.8132	85.8043	85.7005	85.6117	85.9278	85.8342	85.8006	85.835	85.7887	85.8252	85.8508	85.7708	85.8412	85.8252	85.7066	85.9298	86.06	86.0455	85.9519	85.8431	85.9134	85.9457	85.926	85.5941	85.8226	85.6146	86.2227	85.7566	85.7394	85.6579	85.7478	85.6437	85.8274	85.9171	85.7259	85.7502	85.8265	85.8869	85.5996	85.6827	85.7369	85.5683	85.5829	85.8087	85.8377	85.6086	85.7183	85.7738	85.6599	85.6736	85.7268	85.7108	85.6198	85.7541	85.5684	85.5869	85.659	85.5871	85.7832	85.8149	85.9762	86.1613	85.7919	86.2017	85.8856	85.8936	85.5586	85.7158	86.0257	85.7787	85.9289	85.8306	85.8362	85.8273	85.7963	85.7211	85.8468	85.747	85.7737	85.7098	85.8283	85.9681	86.0863	86.7903	86.4933	86.6467	86.7231	86.6416	85.8338	86.5019	86.142	86.0765	86.1912	86.0635	85.6066	86.0326	86.3586	86.2413	86.5099	86.5255	86.1763	86.4529	86.8508	86.1722	86.4258	86.953	86.4554	86.8073	86.5735	86.7349	86.5764	86.8167	86.7611	86.9488	86.6944	86.2182	86.1386	86.4988	86.6147	86.5174	86.3229	86.2852	86.1481	86.2052	86.3966	86.1659	86.1707	86.4696	86.3527	85.9046	86.0936	85.8749	85.8467	85.9394	85.939	86.2516	85.9678	85.775	86.3144	85.8316	85.9072	85.8792	85.9469	85.7657	85.8218	86.3665	86.3843	86.2433	86.2843	86.5806	86.5657	86.4632	86.2386	86.2355	86.2503	86.4679	86.2155	86.2123	86.263	86.3391	86.1909	86.3049	86.5227	86.3256	86.2767	86.219	86.4098	86.4976	86.4887	86.2325	86.1146	86.1289	86.5327	86.2011	86.4923	86.4245	86.5451	86.5408	86.2922	86.1592	86.1883	86.1385	86.2368	86.6012	86.4027	86.2304	86.3619	86.1071	86.0717	86.6434	86.3414	86.3181	86.4145	86.1307	86.2191	86.0131	86.6271	86.3009	86.381	86.3426	86.4514	86.1407	86.2025	85.7746	85.6814	96.922	96.8573	97.0686	98.7875	98.8249	98.8822	98.9527	98.9315	98.9893	98.9264	99.1285	99.1133	98.8859	99.0957	99.0054	98.8438	99.0109	99.0189	99.0324	99.0127	98.9223	99.1327	98.9573	98.801	98.8267	98.8666	98.9689	98.9324	99.2117	99.2166	99.5816	99.7718	100	99.7126	99.4132	99.4606	99.0629	99.0413	99.149	99.1158	99.1587	99.1597	99.18	99.1927	99.1922	99.1709	99.1962	99.1676	99.1642	99.1241	98.9193	98.9166	98.9891	99.0414	98.8628	98.9786	98.9714	98.8612	98.8244	98.9847	98.9029	98.896	98.9181	98.9839	99.104	99.1179	99.1748	99.1158	99.049	99.074	99.1243	99.1299	99.1247	99.029	99.0802	99.0787	99.0439	98.8452	99.0547	99.0859	98.9242	98.9227	99.0504	99.1802	99.0908	99.0229	99.1401	99.0936	98.9449	98.9839	99.1045	98.6342	98.9414	98.676	98.7369	98.7554	98.5998	98.5349	98.7034	98.5695	98.5695	98.6872	98.4339	98.3021	98.3353	98.4901	92.196	92.1603	92.3107	92.1141	92.1843	92.2391	92.1967	92.174	92.2187	92.23	92.0646	92.0834	92.1116	92.2888	92.2444	92.3397	92.0643	92.2925	93.8632	93.629	93.6668	93.666	93.5332	93.792	93.6991	93.8964	93.6412	93.7769	93.679	93.5001	93.883	93.645	93.6498	93.5785	93.6851	93.7692	93.9416
287	0.1	0.1	0.1	0.1	0.1	0.1	0.1	0.1	0.1	0.1	0.1	0.1	0.1	0.1	0.1	0.1	0.1	0.1	0.1	0.1	0.1	0.1	0.1	0.1	0.1	0.1	0.1	0.1	0.1	0.1	0.1	0.1	0.1	0.1	0.1	0.1	0.1	0.1	0.1	0.1	0.1	0.1	0.1	0.1	0.1	0.1	0.1	0.1	0.1	0.1	0.1	0.1	0.1	0.1	0.1	0.1	0.1	0.1	0.1	0.1	0.1	0.1	0.1	0.1	0.1	0.1	0.1	0.1	0.1	0.1	0.1	0.1	0.1	0.1	0.1	0.1	0.1	0.1	0.1	0.1	0.1	0.1	0.1	0.1	0.1	0.1	0.1	76.6235	0.1	76.3173	0.1	76.5812	0.1	76.8613	76.6859	0.1	76.9836	76.6859	77.13	76.8709	76.9347	76.8336	0.1	76.8337	76.9289	0.1	76.5477	76.5087	76.4967	76.7237	0.1	0.1	0.1	76.3473	76.3368	76.4443	76.431	76.4091	76.4225	76.4735	76.4671	76.1257	77.471	77.5204	76.936	77.4438	77.2598	76.7586	76.4515	76.5308	76.4648	76.5839	76.3141	76.591	76.6313	77.4722	77.4979	77.3931	77.2679	77.2909	76.9254	77.1991	76.879	77.2856	77.4757	77.1955	77.0617	77.197	76.7388	76.9503	0.1	76.5763	76.5818	76.5818	76.5663	76.1156	76.0716	76.6447	76.6991	76.4481	76.4979	76.3785	76.7154	76.7164	76.4842	76.5298	76.5891	76.4032	76.7803	76.7803	76.4137	76.3749	76.4085	76.5641	76.6878	76.3781	78.5507	76.4077	76.4173	76.3721	76.4875	76.4979	76.5841	76.9778	76.2662	76.4824	76.6569	76.6498	77.0128	76.4652	76.3713	76.6968	76.6423	76.4893	76.8211	76.6448	76.6151	76.5779	76.7208	76.1973	76.3243	76.5925	76.3655	76.8095	76.9839	76.3201	76.6007	76.3302	76.7372	76.56	76.7641	76.5109	76.9342	76.6649	76.8593	76.5376	76.7898	76.8194	76.6328	76.3372	76.2796	76.3062	76.249	76.4405	76.3619	76.3977	76.3043	0.1	0.1	76.4748	76.2342	77.1193	78.4037	78.8661	78.5134	79.1135	78.8398	78.4109	79.1564	79.0702	78.8942	79.4521	78.9703	78.9922	79.0057	78.9473	79.4797	79.1891	78.9154	79.0469	79.0367	79.0346	78.8746	79.0761	78.3386	78.1133	78.1057	78.5274	79.1419	78.9831	82.0764	81.7919	81.75	81.7886	82.2911	81.5942	81.6949	81.6548	81.6322	81.6405	85.6722	85.1158	85.2263	85.0869	85.061	85.1139	85.1147	85.7386	85.6388	85.2001	85.3653	85.3614	85.9442	85.7304	85.8783	85.7833	85.6636	85.9517	85.9091	85.8537	85.8681	85.8421	85.8183	85.8695	85.812	85.8898	85.8669	85.8099	85.9322	86.1442	86.1668	86.1178	85.9025	86.023	86.0526	86.0327	85.671	85.8385	85.6602	86.2408	85.745	85.7146	85.6622	85.725	85.7441	85.801	85.8941	85.8778	85.8042	86.015	85.9648	85.6395	85.6734	85.7523	85.7215	85.6112	85.8873	85.8507	85.7477	85.7535	85.7717	85.7105	85.6795	85.707	85.7501	85.7175	85.7401	85.6918	85.6616	85.7104	85.642	85.7809	85.9449	86.0075	86.3647	85.9476	86.2693	86.0267	86.0394	85.7717	85.7667	86.1109	85.8984	86.0295	85.9594	85.9754	85.913	85.9193	85.8514	85.9755	85.8031	85.9306	85.8902	86.0189	85.8985	86.0994	86.9028	86.6052	86.7768	86.7433	86.6422	85.9019	86.4418	86.22	86.1659	86.3151	85.905	85.6816	86.2627	86.3536	86.2878	86.5033	86.5594	86.1563	86.5698	86.936	86.2923	86.45	86.7773	86.6609	86.8152	86.5476	86.7668	86.7158	86.8981	86.8299	86.9833	86.7879	86.3022	86.1925	86.6566	86.6857	86.626	86.3556	86.2971	86.2174	86.2787	86.4249	86.3213	86.211	86.496	86.3751	86.1613	86.2461	85.9857	85.9894	86.1514	86.0126	86.3706	86.1607	85.9343	86.357	86.0096	86.0618	86.0081	86.0216	85.9873	86.03	86.4466	86.4175	86.3289	86.4419	86.6861	86.5278	86.5342	86.3514	86.3381	86.4203	86.6493	86.2677	86.2847	86.2013	86.3358	86.3298	86.4324	86.5387	86.4146	86.3079	86.3585	86.5135	86.6256	86.6152	86.3053	86.2351	86.241	86.5939	86.2478	86.5469	86.4855	86.612	86.6325	86.3246	86.2993	86.2898	86.2345	86.262	86.679	86.6269	86.3781	86.5032	86.3114	86.2178	86.7321	86.4198	86.3718	86.5354	86.214	86.1416	86.0808	86.6853	86.3862	86.4497	86.4543	86.4072	86.2136	86.2374	85.8396	85.741	96.8611	96.7848	97.125	98.8379	98.7052	98.9343	98.9382	98.9155	99.0017	98.9794	99.0824	98.9879	98.868	99.0214	98.9809	98.7927	98.8423	98.9752	98.9511	98.907	98.9412	99.1416	98.9588	98.6698	98.8132	98.81	98.9043	98.899	99.1839	99.2054	99.6379	99.6688	99.7126	100	99.5044	99.5758	99.0199	98.9989	99.098	99.0018	99.0825	99.0624	99.1469	99.1527	99.1422	99.1479	99.1398	99.1264	99.0409	99.0341	98.9499	98.8771	98.9498	98.9147	98.7677	98.8577	98.8046	98.8167	98.7556	99.0216	98.756	98.8907	98.9129	98.8765	99.1085	99.1478	99.2124	99.0742	99.0998	99.0909	99.0356	99.0054	99.1043	99.0436	99.0493	99.0447	99.0601	98.7898	98.9999	99.0558	98.9212	98.9146	98.832	99.1555	99.0903	99.0105	99.0661	99.0657	98.9622	98.92	99.0365	98.5749	98.9071	98.6856	98.6954	98.6916	98.5845	98.5529	98.6893	98.5696	98.5532	98.6499	98.4434	98.2379	98.2536	98.4731	92.1893	92.1893	92.2375	92.0468	92.1849	92.2073	92.2066	92.1564	92.1967	92.1806	91.9753	91.9717	92.1014	92.215	92.1715	92.3019	92.0635	92.2986	93.8692	93.5877	93.7021	93.6373	93.4555	93.747	93.7096	93.8325	93.5889	93.7277	93.6611	93.3832	93.8143	93.6726	93.5882	93.4498	93.579	93.6114	93.8592
24	0.1	0.1	0.1	0.1	0.1	0.1	0.1	0.1	0.1	0.1	0.1	0.1	0.1	0.1	0.1	0.1	0.1	0.1	0.1	0.1	0.1	0.1	0.1	0.1	0.1	0.1	0.1	0.1	0.1	0.1	0.1	0.1	0.1	0.1	0.1	0.1	0.1	0.1	0.1	0.1	0.1	0.1	0.1	0.1	0.1	0.1	0.1	0.1	0.1	0.1	0.1	0.1	0.1	0.1	0.1	0.1	0.1	0.1	0.1	0.1	0.1	0.1	0.1	0.1	0.1	0.1	0.1	0.1	0.1	0.1	0.1	0.1	0.1	0.1	0.1	0.1	0.1	0.1	0.1	0.1	0.1	0.1	0.1	0.1	0.1	0.1	0.1	0.1	0.1	0.1	0.1	0.1	0.1	0.1	0.1	0.1	0.1	0.1	0.1	0.1	0.1	0.1	0.1	0.1	0.1	0.1	0.1	0.1	0.1	0.1	0.1	0.1	0.1	0.1	0.1	0.1	0.1	0.1	0.1	0.1	0.1	0.1	0.1	0.1	0.1	0.1	0.1	0.1	0.1	0.1	0.1	0.1	0.1	0.1	0.1	0.1	0.1	0.1	0.1	0.1	0.1	0.1	0.1	0.1	0.1	0.1	0.1	0.1	0.1	0.1	0.1	0.1	0.1	0.1	0.1	0.1	0.1	0.1	0.1	0.1	0.1	0.1	0.1	0.1	0.1	0.1	0.1	0.1	0.1	0.1	0.1	0.1	0.1	0.1	0.1	0.1	0.1	0.1	0.1	0.1	0.1	0.1	0.1	0.1	0.1	0.1	0.1	0.1	0.1	0.1	0.1	0.1	0.1	0.1	0.1	0.1	0.1	0.1	0.1	0.1	0.1	0.1	0.1	0.1	0.1	0.1	0.1	0.1	0.1	0.1	0.1	0.1	0.1	0.1	0.1	0.1	0.1	0.1	0.1	0.1	0.1	0.1	0.1	0.1	0.1	0.1	0.1	0.1	0.1	0.1	0.1	77.1622	78.3987	78.8701	78.2949	78.7894	78.9387	78.5361	78.5322	78.2139	78.8504	78.908	78.6837	79.1656	78.9753	78.9451	79.4057	78.9903	79.1692	78.8481	78.837	78.9004	78.748	78.9461	78.6287	78.3176	78.4089	78.4248	78.7853	78.818	82.0304	81.8334	81.8926	81.8582	82.2353	81.6692	81.7758	81.829	81.7602	81.8619	85.5881	85.3957	85.3383	85.3157	85.4434	85.2061	85.4271	85.779	85.808	85.3958	85.6166	85.5893	85.9594	85.9996	85.7915	86.031	85.9372	86.007	86.085	85.9438	85.8909	85.8023	86.0083	85.9696	86.108	85.9814	86.0049	85.9941	86.106	86.149	86.2646	86.2071	86.0045	85.7775	85.9426	86.1663	85.7254	85.7187	85.8871	86.1055	85.8576	85.8089	85.8112	85.8481	85.7963	85.8102	85.9059	86.0086	85.8807	85.9695	86.0453	85.9678	86.0177	85.9825	85.917	86.0214	85.9752	85.9463	86.0635	85.9652	85.8553	85.7748	85.8336	86.0232	85.8465	85.8241	85.9548	85.8176	85.8105	85.7859	85.7332	85.9792	85.9901	86.104	86.2461	86.0191	86.2725	85.9846	86.0096	85.9861	85.9964	86.0443	85.8734	86.094	86.1653	86.2167	85.9541	86.082	85.9935	86.0911	85.7703	85.8994	85.969	86.0383	86.0518	86.0899	86.4702	86.3158	86.3894	86.4405	86.2502	86.0143	86.5318	86.1137	86.0612	86.1365	85.9612	85.472	86.2622	86.3242	86.198	86.413	86.2645	86.4851	86.4144	86.6992	86.4953	86.2479	86.6157	86.5887	86.6458	86.6246	86.7303	86.6349	86.6587	86.67	86.894	86.5222	86.5873	86.3916	86.2906	86.4904	86.3601	86.3723	86.248	86.1776	86.1658	86.4198	86.1887	86.2273	86.4976	86.3081	86.1257	86.1615	86.1138	86.1793	86.1347	86.163	86.1691	86.1451	86.1242	86.069	86.0809	86.18	86.0954	86.1455	86.1591	86.0658	86.2543	86.4656	86.1633	86.2542	86.5268	86.3736	86.2787	86.2215	86.1991	86.2282	86.3733	86.145	86.4533	86.348	86.3313	86.3523	86.3745	86.3655	86.4697	86.2842	86.2277	86.4064	86.4473	86.5206	86.2532	86.3212	86.2058	86.6355	86.488	86.5735	86.6887	86.8659	86.5437	86.3973	86.2898	86.1612	86.2152	86.1035	86.5438	86.5709	86.3352	86.4439	86.3495	86.195	86.6257	86.4789	86.309	86.5757	86.2753	86.3215	86.2934	86.6136	86.3286	86.3721	86.4579	86.3194	86.4025	86.2328	85.8354	85.9789	96.6778	96.7189	96.8548	98.7114	98.738	98.7642	98.7349	98.8379	98.726	98.8533	98.7177	98.8644	98.8401	98.7664	98.8571	98.7477	98.7175	98.7187	98.6157	98.6989	98.7571	98.7813	98.7523	98.5251	98.5973	98.5781	98.5491	98.6544	98.8895	98.8405	99.3422	99.3156	99.4132	99.5044	100	99.3187	98.9119	98.926	98.9437	98.9215	98.9553	98.9521	98.7762	98.805	98.7524	98.8761	98.7628	98.8504	98.911	98.8189	98.7473	98.7675	98.8511	98.8686	98.7414	98.7694	98.8611	98.7309	98.6444	98.799	98.7328	98.7033	98.5694	98.7897	98.8011	98.8204	98.8668	98.7663	98.8257	98.8845	98.7391	98.7411	98.8112	98.7499	98.628	98.7624	98.8013	98.7371	98.8897	98.7731	98.6316	98.7014	98.7802	98.7513	98.8129	98.7348	98.6952	98.6799	98.7616	98.73	98.7701	98.5448	98.7194	98.4772	98.5751	98.3055	98.3826	98.3894	98.524	98.4011	98.4718	98.333	98.2183	98.2119	98.1301	98.2269	92.1541	91.7485	92.0426	91.9732	92.0728	92.1014	92.1903	92.1576	92.0627	92.278	92.0276	92.1388	92.0202	92.186	92.1578	92.2699	92.034	91.9974	93.7123	93.6662	93.8723	93.689	93.6157	93.7845	93.65	93.2097	93.5227	93.5471	93.6964	93.6606	93.5799	93.6785	93.5894	93.6155	93.6361	93.6117	93.772
21	0.1	0.1	0.1	0.1	0.1	0.1	0.1	0.1	0.1	0.1	0.1	0.1	0.1	0.1	0.1	0.1	0.1	0.1	0.1	0.1	0.1	0.1	0.1	0.1	0.1	0.1	0.1	0.1	0.1	0.1	0.1	0.1	0.1	0.1	0.1	0.1	0.1	0.1	0.1	0.1	0.1	0.1	0.1	0.1	0.1	0.1	0.1	0.1	0.1	0.1	0.1	0.1	0.1	0.1	0.1	0.1	0.1	0.1	0.1	0.1	0.1	0.1	0.1	0.1	0.1	0.1	0.1	0.1	0.1	0.1	0.1	0.1	0.1	0.1	0.1	0.1	0.1	0.1	0.1	0.1	0.1	0.1	0.1	0.1	0.1	0.1	0.1	0.1	0.1	0.1	0.1	0.1	0.1	0.1	0.1	0.1	0.1	0.1	0.1	0.1	0.1	0.1	0.1	0.1	0.1	0.1	0.1	0.1	0.1	0.1	0.1	0.1	0.1	0.1	0.1	0.1	0.1	0.1	0.1	0.1	0.1	0.1	0.1	0.1	0.1	0.1	0.1	0.1	0.1	0.1	0.1	0.1	0.1	0.1	0.1	0.1	0.1	0.1	0.1	0.1	0.1	0.1	0.1	0.1	0.1	77.3595	0.1	0.1	76.7738	76.8433	0.1	0.1	0.1	0.1	0.1	0.1	0.1	0.1	0.1	0.1	0.1	0.1	0.1	0.1	0.1	0.1	77.0315	0.1	0.1	0.1	0.1	0.1	0.1	0.1	0.1	0.1	0.1	0.1	0.1	0.1	0.1	76.7085	0.1	0.1	0.1	0.1	0.1	0.1	0.1	0.1	0.1	0.1	0.1	0.1	0.1	0.1	0.1	0.1	0.1	0.1	0.1	0.1	0.1	0.1	0.1	0.1	0.1	0.1	0.1	0.1	0.1	0.1	0.1	0.1	0.1	0.1	0.1	0.1	0.1	0.1	76.6732	0.1	0.1	76.779	76.3042	76.696	76.7103	0.1	0.1	0.1	76.5909	77.2309	78.7303	79.037	78.7137	78.977	79.1646	78.6381	78.9065	78.7751	79.046	79.255	79.1989	79.5169	79.3101	79.4557	79.7824	79.3013	79.1543	79.2453	79.2464	79.3201	79.0137	79.2159	78.5652	78.366	78.4099	78.7298	78.9324	78.8795	82.0907	82.0563	82.0222	82.0346	82.2959	81.9174	81.9704	81.9642	81.9652	81.9611	85.6632	85.302	85.3147	85.2773	85.2508	85.1089	85.3337	85.8154	85.5922	85.4969	85.6229	85.4977	85.8961	85.8095	85.8753	85.9037	85.9082	85.982	85.8749	86.0005	86.0183	85.897	86.0029	85.9663	85.9146	86.0046	86.1846	86.0138	86.0535	86.1863	86.1108	86.2068	86.0652	86.0423	86.035	86.1126	85.7701	85.7599	85.7346	86.0052	85.7939	85.7019	85.8337	85.7968	85.7123	85.8285	85.9409	85.9911	85.8713	85.9422	86.0038	85.9217	85.9215	85.8538	85.8348	85.7283	85.957	85.9256	85.8808	85.8627	85.8502	85.7128	85.7807	85.7957	85.9436	85.8008	85.8479	85.8806	85.7653	85.6622	85.6476	85.9905	85.9133	85.9632	86.1632	86.0805	86.2108	86.121	85.911	85.8811	85.9038	85.9857	85.9449	85.9603	86.0526	85.9467	85.9715	85.9764	85.9953	85.9849	85.9288	85.936	85.8339	85.9466	85.7535	85.8537	86.2756	86.2581	86.2377	86.2391	86.1481	86.0372	86.3487	86.0796	86.1824	86.0342	85.7931	85.7044	86.2336	86.4589	86.1066	86.3869	86.5119	86.3897	86.5153	86.7869	86.5256	86.387	86.6065	86.682	86.5506	86.3097	86.5455	86.5236	86.6918	86.6087	86.6838	86.312	86.4983	86.3296	86.4443	86.5243	86.4701	86.3951	86.4518	86.3353	86.3238	86.504	86.3088	86.272	86.5392	86.2848	86.0714	85.928	86.0126	86.0774	86.1369	86.1188	86.2245	86.2554	86.0467	86.1468	86.0374	86.0983	86.1704	86.1231	86.0718	86.0302	86.2658	86.3625	86.3016	86.218	86.6214	86.2773	86.3658	86.3237	86.1476	86.2149	86.4471	86.2518	86.3147	86.2775	86.3029	86.3607	86.3448	86.3569	86.2285	86.2712	86.2061	86.4514	86.4382	86.529	86.35	86.2696	86.1542	86.5298	86.4473	86.5044	86.3082	86.4812	86.4096	86.3042	86.183	86.3038	86.147	86.1688	86.4746	86.512	86.3293	86.3148	86.3125	86.2961	86.5169	86.3652	86.2586	86.4808	86.274	86.2946	86.2414	86.5438	86.2924	86.4243	86.3941	86.3371	86.2952	86.1984	85.7848	85.8471	96.7896	96.8455	97.0609	98.7996	98.8647	98.9343	98.9011	98.9566	98.9554	99.0171	99.0026	99.0289	98.9311	99.0175	98.9668	98.8573	98.9197	98.8768	98.9386	98.8127	98.7755	99.0215	98.9209	98.7904	98.7375	98.7765	98.785	98.8	99.1004	99.1181	99.5597	99.389	99.4606	99.5758	99.3187	100	99.0948	99.1442	99.0873	99.1253	99.0988	99.1129	99.0338	99.0065	99.019	99.0267	99.0024	99.0159	99.0589	99.1245	98.8647	98.887	98.9357	99.033	98.9939	98.8967	98.8606	98.8519	98.8129	99.0096	98.8846	98.9503	98.8473	98.9538	98.9565	98.9838	99.0065	98.9675	99.0006	99.0932	98.9794	99.0806	99.0138	98.9824	98.951	98.989	99.0593	98.9138	99.0184	98.9234	98.9005	98.9033	98.9899	99.013	98.9812	98.9954	98.9635	98.9624	98.9911	98.8839	99.0114	98.6599	98.766	98.6444	98.6905	98.6766	98.6212	98.5616	98.7801	98.635	98.6099	98.6416	98.4339	98.284	98.2391	98.3779	92.605	92.3603	92.3665	92.5205	92.5544	92.7114	92.5635	92.5487	92.4915	92.631	92.4855	92.5007	92.5244	92.5526	92.6773	92.6235	92.375	92.5545	94.0491	94.044	94.1935	94.0337	93.9669	94.1863	93.9989	93.5096	93.9523	93.8452	94.0382	93.8471	93.7268	93.9818	94.0697	93.9594	93.9942	94.0268	94.1609
1929	0.1	0.1	0.1	0.1	0.1	0.1	0.1	0.1	0.1	0.1	0.1	0.1	0.1	0.1	0.1	0.1	0.1	0.1	0.1	0.1	0.1	0.1	0.1	0.1	0.1	0.1	0.1	0.1	0.1	0.1	0.1	0.1	0.1	0.1	0.1	0.1	0.1	0.1	0.1	0.1	0.1	0.1	0.1	0.1	0.1	0.1	0.1	0.1	0.1	0.1	0.1	0.1	0.1	0.1	0.1	0.1	0.1	0.1	0.1	0.1	0.1	0.1	0.1	0.1	0.1	0.1	0.1	0.1	0.1	0.1	0.1	0.1	0.1	0.1	0.1	0.1	0.1	0.1	0.1	0.1	0.1	0.1	0.1	0.1	0.1	0.1	0.1	0.1	0.1	0.1	0.1	0.1	0.1	0.1	0.1	0.1	0.1	0.1	0.1	0.1	0.1	0.1	0.1	0.1	0.1	0.1	0.1	0.1	0.1	0.1	0.1	0.1	0.1	76.2723	76.0307	76.246	76.3248	76.1593	76.1827	76.1379	76.2755	76.1502	76.6491	76.5287	76.5165	76.4155	76.4134	76.3325	76.5267	76.2451	76.3279	76.5349	76.1881	76.3843	76.5499	76.6298	76.4763	76.5844	76.6856	76.6973	76.6105	76.4713	76.5718	76.5791	76.6861	76.524	76.6266	76.8423	76.5804	76.5445	0.1	76.6054	76.4681	76.4681	76.7083	0.1	76.1232	76.4791	76.4641	76.5334	76.5843	76.621	76.6649	76.5953	76.5448	76.5629	76.3695	76.4735	76.5587	76.5587	76.465	76.4494	76.5323	76.4164	76.4729	76.5239	76.4099	76.595	76.5632	76.5221	76.5955	76.5402	76.7297	76.7035	76.2311	76.4206	76.6519	76.6925	76.7797	76.3538	76.4364	76.6245	76.6578	76.347	76.6717	76.5564	76.609	76.5895	76.669	76.3394	76.3377	76.7259	76.331	76.438	76.5142	76.5158	76.4149	76.341	76.5365	76.3507	76.3916	76.3843	76.5702	76.5337	76.4648	76.4778	76.5426	76.4951	76.5248	76.4267	76.3597	76.3915	76.3738	76.2369	76.0448	76.1443	76.0831	0.1	0.1	76.0098	76.0945	76.8583	78.3532	78.8606	78.5292	78.7513	78.8041	78.4514	78.6792	78.5891	78.7778	78.8908	78.8843	78.9183	78.9819	78.9832	79.4009	79.0072	78.8842	78.9918	78.9525	78.9513	79.064	79.1382	78.1444	78.1685	78.1303	78.6551	78.5723	78.5376	81.5488	81.676	81.6433	81.6669	81.6624	81.5381	81.617	81.5845	81.5953	81.5592	85.3675	84.9366	85.1363	84.9575	84.9485	85.1447	84.9188	85.3079	85.2287	85.0589	85.2344	85.1229	85.8115	85.6025	85.6566	85.5753	85.608	85.872	85.7997	85.899	85.9296	85.8422	85.7885	85.7441	85.6892	85.7519	85.9293	85.7571	85.94	85.8221	85.8539	85.9524	85.9292	85.8498	85.9965	85.9116	85.5263	85.5572	85.4706	85.7943	85.6818	85.7247	85.7013	85.7648	85.689	85.7818	85.9137	85.7204	85.7158	85.7496	85.7943	85.5986	85.6118	85.512	85.5411	85.6224	85.7239	85.7748	85.6218	85.5329	85.6134	85.4854	85.5837	85.6497	85.6492	85.4868	85.4864	85.3869	85.4604	85.5667	85.4042	85.7436	85.7668	85.8927	85.8571	85.8073	85.8187	85.8626	85.6128	85.5977	85.6079	85.8576	85.8112	85.6417	85.6845	85.677	85.6269	85.6461	85.6281	85.7089	85.5534	85.6592	85.5705	85.6811	85.3569	85.6084	86.0841	85.7434	85.8789	85.7821	85.802	85.8051	86.0764	85.8529	85.8257	85.9001	86.0071	85.6268	86.1212	85.9067	85.7883	85.8292	86.1976	86.2088	85.8977	86.1997	86.1122	86.1703	86.2712	85.9435	86.0238	86.1564	86.0552	86.0296	86.258	85.9603	86.2478	86.0536	86.116	86.1686	86.1492	86.1368	86.1065	86.239	86.2853	86.2212	86.2163	86.2401	86.172	86.2366	86.2446	85.8512	85.9835	85.9122	85.9087	85.8601	85.9108	85.7894	85.9182	85.8108	85.9634	85.904	85.8412	85.9119	85.9536	85.8155	85.8566	85.8424	86.1849	85.8676	86.0636	86.0917	86.3472	86.2714	86.2534	86.1797	86.0513	86.1487	86.0998	86.236	86.1623	86.0632	86.2283	86.0414	86.2695	86.0392	86.0115	86.0821	86.0801	86.2563	86.1326	86.1095	86.0734	86.0868	86.1665	86.0829	86.1264	86.191	86.0769	86.1146	86.2028	86.0791	86.0985	86.2756	86.1892	86.2391	86.2411	86.1916	86.1646	86.3141	86.0589	86.0694	86.357	86.2749	86.2783	86.234	86.1932	86.0849	86.0737	86.2811	86.1695	86.3087	86.3206	85.9953	86.1576	85.9962	85.581	85.5807	96.9223	97.0217	97.2565	98.9688	99.2151	99.1138	99.2172	99.1636	99.1377	99.1188	99.1833	99.3642	99.1738	99.2318	99.1218	99.1099	99.0755	99.2281	99.2456	99.2369	99.11	99.1844	99.1473	98.9464	99.0206	99.0323	99.0548	99.026	99.1685	99.1742	99.0628	98.9996	99.0629	99.0199	98.9119	99.0948	100	99.9625	99.9267	99.9066	99.9517	99.956	99.9325	99.9253	99.932	99.9101	99.9298	99.914	99.8754	99.8994	99.2388	99.1977	99.1628	99.247	99.2048	99.1954	99.134	99.1326	99.1679	99.2816	99.0519	99.1492	99.1652	99.1593	99.1377	99.1773	99.1604	99.1305	99.076	99.1355	99.107	99.0472	99.1532	99.0955	99.1244	99.2136	99.2361	99.0931	99.1836	99.1637	99.1826	99.2388	98.9449	99.0948	99.1037	99.1215	99.1199	99.1124	99.1069	99.1514	99.058	98.7307	99.0625	98.956	99.0199	98.9586	98.8764	98.9493	98.9723	98.8201	98.7558	98.8689	98.7546	98.6679	98.6755	98.7175	92.2737	92.2718	92.2227	92.1939	92.25	92.2093	92.2818	92.0962	92.2124	92.1909	92.0947	92.1857	92.1776	92.3314	92.2818	92.3528	92.0582	92.4108	94.02	93.805	93.9416	93.7117	93.6447	93.8132	93.7494	93.8291	93.7079	93.7052	93.8084	93.6721	93.8992	93.8527	93.8324	93.7099	93.7591	93.7686	93.9824
3785	0.1	0.1	0.1	0.1	0.1	0.1	0.1	0.1	0.1	0.1	0.1	0.1	0.1	0.1	0.1	0.1	0.1	0.1	0.1	0.1	0.1	0.1	0.1	0.1	0.1	0.1	0.1	0.1	0.1	0.1	0.1	0.1	0.1	0.1	0.1	0.1	0.1	0.1	0.1	0.1	0.1	0.1	0.1	0.1	0.1	0.1	0.1	0.1	0.1	0.1	0.1	0.1	0.1	0.1	0.1	0.1	0.1	0.1	0.1	0.1	0.1	0.1	0.1	0.1	0.1	0.1	0.1	0.1	0.1	0.1	0.1	0.1	0.1	0.1	0.1	0.1	0.1	0.1	0.1	0.1	0.1	0.1	0.1	0.1	0.1	0.1	0.1	0.1	0.1	76.6465	77.0023	76.5884	0.1	0.1	0.1	0.1	0.1	0.1	0.1	0.1	76.7249	0.1	0.1	76.9369	0.1	0.1	76.9198	77.0516	0.1	0.1	0.1	0.1	0.1	76.4549	76.4901	76.6656	76.6908	76.61	76.3217	76.4809	76.6806	76.2361	77.0294	76.9714	76.7234	76.9336	76.8049	76.6032	76.6633	76.4624	76.621	76.7837	76.4256	76.6238	76.7912	77.0741	76.9107	77.0738	77.1011	77.0219	76.7958	76.7892	76.9241	77.027	77.106	76.822	76.9294	77.1651	76.9589	76.9223	77.1691	76.9514	76.9988	76.9988	76.6658	0.1	76.1322	76.7525	76.7141	76.5846	76.6625	76.6407	76.9053	77.0669	76.7843	76.7617	76.69	76.5094	77.0758	77.0758	76.4568	76.578	76.6683	76.6404	76.8434	76.4653	76.7759	76.7408	76.9669	76.731	76.9879	77.0388	76.7483	76.9881	76.2563	76.3561	76.6983	76.6374	77.046	76.3127	76.5611	76.6217	76.6665	76.7618	76.8464	0.1	76.5927	76.512	76.749	76.3354	76.3823	76.7439	76.3848	76.8307	77.1436	76.565	76.7946	76.3791	76.8096	76.8945	77.0819	76.6821	77.0448	76.887	77.4544	76.9245	0.1	77.0201	76.504	76.6941	76.5859	76.6217	76.1695	76.536	76.1695	76.3311	76.2937	0.1	0.1	76.4207	76.4262	77.0531	78.4575	78.948	78.6568	78.7943	78.9311	78.6526	78.8615	78.8015	78.8606	79.1242	78.9397	79.0861	79.0428	79.1113	79.519	79.0357	78.9051	79.0055	78.9646	78.9711	78.9815	79.1483	78.1765	78.2914	78.1697	78.6782	78.6657	78.6096	81.4713	81.5599	81.5329	81.5846	81.5879	81.4858	81.5272	81.4938	81.4892	81.506	85.423	84.9581	85.2944	84.9814	84.9878	85.1347	85.0642	85.284	85.312	85.1447	85.2354	85.1324	85.7519	85.5695	85.6572	85.6083	85.62	85.7408	85.7877	85.6902	85.9128	85.739	85.673	85.6917	85.6989	85.7267	85.8479	85.7666	85.871	85.939	85.9674	85.9956	85.8997	85.7503	85.8393	85.8315	85.5324	85.5248	85.4613	85.6621	85.627	85.5075	85.5197	85.6024	85.6316	85.6992	85.8746	85.7835	85.6918	85.7261	85.8099	85.5639	85.6388	85.6077	85.5331	85.5905	85.6999	85.6987	85.6008	85.6129	85.5922	85.5146	85.5451	85.6776	85.5771	85.4275	85.5538	85.4376	85.4812	85.5041	85.5324	85.8046	85.7291	85.6846	85.8848	85.8327	85.8749	86.1391	85.7378	85.7108	85.7079	85.9764	85.9261	85.7973	85.7508	85.7496	85.6464	85.6521	85.6788	85.7198	85.6476	85.7274	85.6159	85.7831	85.4592	85.6275	86.1097	85.7435	85.8107	85.687	85.8331	85.7093	85.9016	85.7592	85.9542	85.9651	85.847	85.6295	86.1336	85.9641	85.913	85.9584	86.1835	86.166	86.1185	86.3391	86.1998	86.2197	86.1802	85.9853	86.1144	86.2279	85.9252	86.139	86.2384	86.0019	86.2604	86.136	86.0994	86.2172	86.2492	86.2191	86.3021	86.1503	86.2898	86.1231	86.1717	86.2105	86.2163	86.2147	86.1751	85.9075	85.8965	85.8017	85.8259	85.9774	85.8796	85.7475	85.8707	85.8756	85.9568	85.813	85.8289	85.9033	85.9534	85.8163	85.8549	85.8149	86.0065	85.9936	86.0019	86.0996	86.3606	86.2253	86.3182	86.2137	86.0353	86.178	86.2267	86.1493	86.2366	86.1861	86.3204	86.2102	86.3263	86.0349	85.9991	86.1089	86.0975	86.0791	86.0723	86.1474	86.0503	86.0739	86.1288	86.2305	86.1818	86.2059	86.0704	86.0398	86.1193	86.0895	86.174	86.201	86.1163	86.1	86.2351	86.2669	86.1237	86.3578	86.2173	86.1308	86.3638	86.2898	86.2666	86.241	86.192	86.159	86.1202	86.2743	86.2886	86.3326	86.3202	86.0815	86.0678	85.9489	85.6105	85.4789	96.9597	96.9992	97.2678	98.9835	99.2102	99.1419	99.2212	99.1664	99.1401	99.1827	99.237	99.3738	99.1655	99.2422	99.1362	99.1081	99.1618	99.2069	99.2711	99.2266	99.1482	99.2086	99.1183	98.9666	99.0346	99.0437	99.108	99.0223	99.176	99.1983	98.9366	98.9683	99.0413	98.9989	98.926	99.1442	99.9625	100	99.9103	99.9674	99.9552	99.9677	99.9541	99.9446	99.9535	99.9512	99.9533	99.9555	99.8226	99.934	99.1976	99.217	99.1928	99.187	99.2696	99.2788	99.2244	99.1916	99.0923	99.2858	99.0614	99.0844	99.1234	99.1915	99.0771	99.1561	99.2075	99.2061	99.1392	99.1161	99.111	99.0863	99.1698	99.1488	99.2049	99.1211	99.1476	99.1006	99.1977	99.2156	99.203	99.2179	99.0522	99.1936	99.153	99.1609	99.1639	99.1137	99.1026	99.1183	99.0732	98.7966	99.0404	98.87	98.9948	98.91	98.9227	98.8814	98.9759	98.9014	98.8224	98.9001	98.764	98.6743	98.7706	98.6655	92.2454	92.2684	92.2119	92.2115	92.2169	92.2855	92.3527	92.1168	92.2255	92.2381	92.0935	92.2084	92.1845	92.338	92.3388	92.3821	92.1437	92.4296	94.0203	93.8241	93.993	93.6988	93.684	93.8098	93.6899	93.921	93.7128	93.8452	93.8091	93.7648	93.966	93.8445	93.8249	93.708	93.7055	93.8067	94.0024
297	0.1	0.1	0.1	0.1	0.1	0.1	0.1	0.1	0.1	0.1	0.1	0.1	0.1	0.1	0.1	0.1	0.1	0.1	0.1	0.1	0.1	0.1	0.1	0.1	0.1	0.1	0.1	0.1	0.1	0.1	0.1	0.1	0.1	0.1	0.1	0.1	0.1	0.1	0.1	0.1	0.1	0.1	0.1	0.1	0.1	0.1	0.1	0.1	0.1	0.1	0.1	0.1	0.1	0.1	0.1	0.1	0.1	0.1	0.1	0.1	0.1	0.1	0.1	0.1	0.1	0.1	0.1	0.1	0.1	0.1	0.1	0.1	0.1	0.1	0.1	0.1	0.1	0.1	0.1	0.1	0.1	0.1	0.1	0.1	0.1	0.1	0.1	0.1	0.1	0.1	0.1	76.6535	0.1	0.1	77.343	77.1901	0.1	0.1	0.1	0.1	0.1	0.1	0.1	77.9132	0.1	0.1	0.1	0.1	0.1	0.1	0.1	0.1	0.1	76.3835	76.4356	76.9195	77.1921	76.9671	76.3602	76.4193	76.6439	76.2483	77.6694	77.1384	76.6783	77.0997	77.0437	76.4377	76.5813	76.4212	76.5346	76.6249	76.3666	76.5422	76.6551	77.0981	77.1376	76.9822	77.1828	77.0777	76.8901	76.9911	77.0728	76.9744	77.2581	76.8602	77.1173	77.1121	77.5638	77.6543	77.7968	76.5674	77.2628	77.2628	76.4388	0.1	76.1697	77.2126	76.9084	76.5555	76.6393	76.5975	77.0694	77.0835	76.5399	76.5402	77.0357	76.4637	77.3801	77.2554	76.4731	76.4518	76.54	76.852	77.2142	76.4852	76.4194	76.5478	76.5521	76.4798	76.5574	76.8139	76.7578	77.1968	76.1603	76.2915	76.5714	76.5568	77.4213	76.1971	76.4225	76.7262	76.6484	76.4834	76.671	76.5877	76.6273	76.5543	76.7185	76.3254	76.3726	76.5995	76.3106	77.2522	77.1307	76.5857	77.4518	76.5863	76.5539	76.8219	76.7811	76.7165	76.9667	76.9279	76.9345	76.8325	0.1	76.9054	76.7043	76.6802	76.8427	76.8955	76.2595	76.7384	76.1661	76.6673	76.2643	0.1	0.1	76.8518	76.4151	77.37	78.5842	78.9154	78.8105	79.0474	78.95	78.6873	78.9146	78.8062	78.9149	79.1572	79.0932	79.1449	79.2364	79.2758	79.4908	78.9342	79.1874	79.0898	79.0346	79.0371	79.0576	79.2679	78.297	78.3548	78.246	78.6891	78.7915	78.6696	81.5338	81.6605	81.6927	81.6897	81.6784	81.4997	81.6165	81.5499	81.5905	81.6015	85.3588	84.9808	85.2278	85.1414	85.1258	85.1284	85.055	85.2887	85.392	85.1888	85.2934	85.2385	85.8354	85.6915	85.621	85.6047	85.6365	85.8398	85.9362	85.8479	85.9147	85.8023	85.8809	85.7928	85.6988	85.766	85.9622	85.763	85.9346	85.9029	85.8747	85.969	85.902	85.7977	85.9158	85.9779	85.561	85.6103	85.5723	85.7637	85.6484	85.7043	85.7519	85.7377	85.7486	85.7148	85.775	85.8458	85.7588	85.77	85.8882	85.6163	85.6711	85.6374	85.692	85.7856	85.7627	85.8525	85.7352	85.7224	85.652	85.555	85.6984	85.7066	85.6236	85.4887	85.6583	85.5004	85.5203	85.5607	85.5096	85.8324	85.8627	85.8106	85.8972	85.8792	85.928	85.8744	85.7749	85.7989	85.8172	85.9892	85.8771	85.8152	85.8358	85.7903	85.7313	85.7279	85.6797	85.8236	85.7177	85.8142	85.7045	85.8196	85.4599	85.5874	86.0414	85.8614	85.8008	85.7846	85.8045	85.7898	85.9077	85.7924	85.9005	85.9117	85.9252	85.6242	86.0987	85.9164	85.9186	85.9126	86.1284	86.114	86.0114	86.3018	86.2432	86.1792	86.3122	86.0289	86.1781	86.2203	86.1063	86.1567	86.2244	86.1146	86.3079	86.1599	86.1421	86.242	86.2135	86.1368	86.2249	86.3555	86.2887	86.285	86.2386	86.2696	86.2785	86.2334	86.2012	85.8619	86.0299	85.8685	85.8409	85.9766	85.9969	85.8947	85.8968	86.0195	86.0822	85.898	85.8298	86.0326	85.9605	85.9777	85.9103	85.852	86.1147	85.9418	86.0554	86.103	86.3106	86.2439	86.225	86.2121	86.0814	86.2258	86.2494	86.1931	86.2633	86.2395	86.2955	86.1136	86.3771	86.1514	86.1171	86.0947	86.1478	86.2059	86.1576	86.1577	86.0776	86.1059	86.0872	86.1485	86.1538	86.1237	86.1423	86.16	86.1967	86.1077	86.1239	86.2491	86.0417	86.0843	86.3209	86.3179	86.2652	86.4024	86.161	86.1839	86.2686	86.2799	86.3032	86.3979	86.2767	86.1671	86.1633	86.2936	86.2411	86.3261	86.3092	86.1015	86.0939	85.9974	85.6194	85.5833	96.9056	97.0097	97.2118	98.977	99.2287	99.161	99.1747	99.1626	99.129	99.1503	99.1348	99.3538	99.1984	99.1707	99.1332	99.1401	99.1177	99.1919	99.2359	99.2627	99.1268	99.2079	99.1441	98.9323	99.005	99.0682	99.0427	99.0497	99.1723	99.1614	99.0142	99.0174	99.149	99.098	98.9437	99.0873	99.9267	99.9103	100	99.9458	99.9566	99.9558	99.9281	99.9225	99.9243	99.9297	99.9291	99.9126	99.8376	99.8978	99.1642	99.1567	99.1174	99.214	99.2609	99.2379	99.1915	99.1365	99.1565	99.2756	99.0703	99.0785	99.1727	99.141	99.159	99.1097	99.1292	99.1635	99.1032	99.1194	99.1016	99.0635	99.1222	99.0712	99.1253	99.111	99.1398	99.0995	99.1578	99.1781	99.2102	99.1858	99.0068	99.1155	99.0882	99.1174	99.0686	99.1315	99.0913	99.138	99.0909	98.7085	99.0727	98.8513	98.9737	98.9226	98.8776	98.8826	98.96	98.8492	98.7643	98.932	98.7458	98.6144	98.704	98.6263	92.2528	92.2522	92.2542	92.2587	92.2511	92.2732	92.3205	92.1391	92.2978	92.1777	92.0994	92.2283	92.1532	92.2888	92.2741	92.385	92.1617	92.4434	93.9407	93.8546	93.9587	93.7241	93.637	93.8738	93.717	93.8977	93.7043	93.7783	93.8591	93.7116	93.9257	93.9097	93.8367	93.7597	93.7618	93.829	93.9698
98	0.1	0.1	0.1	0.1	0.1	0.1	0.1	0.1	0.1	0.1	0.1	0.1	0.1	0.1	0.1	0.1	0.1	0.1	0.1	0.1	0.1	0.1	0.1	0.1	0.1	0.1	0.1	0.1	0.1	0.1	0.1	0.1	0.1	0.1	0.1	0.1	0.1	0.1	0.1	0.1	0.1	0.1	0.1	0.1	0.1	0.1	0.1	0.1	0.1	0.1	0.1	0.1	0.1	0.1	0.1	0.1	0.1	0.1	0.1	0.1	0.1	0.1	0.1	0.1	0.1	0.1	0.1	0.1	0.1	0.1	0.1	0.1	0.1	0.1	0.1	0.1	0.1	0.1	0.1	0.1	0.1	0.1	0.1	0.1	0.1	0.1	0.1	0.1	0.1	0.1	0.1	76.3327	0.1	0.1	0.1	0.1	0.1	0.1	0.1	0.1	0.1	0.1	0.1	76.4565	0.1	0.1	76.3056	76.2571	76.2738	76.4958	0.1	0.1	0.1	76.4099	76.2427	76.3698	76.4657	76.3358	76.4685	76.3609	76.4191	76.2425	0.1	76.4678	76.5953	76.5586	76.6513	76.6125	76.7239	76.448	76.6339	76.8493	76.4097	76.6553	76.7723	0.1	76.4141	76.7555	76.6542	76.6976	76.7895	76.5732	76.4871	76.4481	76.9067	76.4679	76.6947	76.8805	76.542	0.1	0.1	76.4709	76.5689	76.5689	76.5086	0.1	76.0551	76.5198	76.5038	76.5829	76.6429	76.6218	76.6804	76.6957	76.5759	76.5887	76.4342	76.5233	76.5729	76.5729	76.5069	76.4904	76.5821	76.4182	76.5467	76.559	76.513	76.6041	76.6105	76.5552	76.6371	76.5469	76.7068	76.8354	76.4099	0.1	76.9215	76.9154	76.9108	76.4833	76.3867	76.6551	76.676	76.5242	76.874	76.7102	76.6018	76.5206	76.7231	76.3433	76.3659	76.6356	76.4167	76.4111	76.6143	76.5723	76.4827	76.3271	76.5012	76.4385	76.4535	76.3858	76.589	76.6395	76.5584	76.5073	76.6627	76.6146	76.6016	76.4246	76.4136	76.4551	76.0971	76.321	76.0513	76.2374	76.2413	0.1	0.1	0.1	76.1333	76.9154	78.3123	78.7814	78.6174	78.7091	78.7093	78.494	78.6049	78.6063	78.7267	78.8863	78.8553	78.9669	78.8885	78.9127	79.4438	78.9646	78.8364	78.8984	78.8988	78.8933	78.9548	79.1136	78.0231	78.0956	78.0108	78.4458	78.6583	78.487	81.4251	81.5431	81.5407	81.5463	81.5706	81.4285	81.5301	81.4974	81.5021	81.5096	85.3223	84.9824	85.2202	84.9642	85.0122	85.1334	85.0118	85.3594	85.2968	85.156	85.2741	85.2668	85.9259	85.6741	85.7377	85.6173	85.6257	85.846	85.7766	85.8376	85.9157	85.8252	85.7962	85.8578	85.6699	85.7591	85.8914	85.8209	85.8337	85.6964	85.9391	85.937	85.7663	85.7121	85.8918	85.902	85.5503	85.6189	85.6321	85.7085	85.6825	85.6637	85.6818	85.6224	85.6278	85.758	85.7216	85.7619	85.6648	85.7661	85.7885	85.6029	85.7186	85.5537	85.6428	85.6218	85.5989	85.6853	85.6076	85.6214	85.7003	85.501	85.4914	85.6758	85.6291	85.5088	85.6016	85.3819	85.4784	85.5365	85.4635	85.7637	85.7119	85.8262	85.9374	85.712	85.9527	85.9257	85.7455	85.8029	85.7661	85.8266	85.8785	85.8448	85.8057	85.8236	85.6785	85.684	85.7165	85.7532	85.6227	85.7437	85.6328	85.8037	85.4492	85.6804	85.9674	85.7558	85.8665	85.7998	85.7696	85.6892	85.9647	85.7729	85.8355	85.9345	85.9633	85.6063	86.1883	85.9412	85.989	85.9506	86.1789	86.2869	86.0768	86.3165	86.2366	86.2103	86.253	86.0105	86.1815	86.2779	86.0344	86.1544	86.2022	85.9935	86.2548	86.1721	86.1424	86.2738	86.1899	86.1982	86.1649	86.2396	86.314	86.2227	86.2473	86.2404	86.2216	86.2001	86.2356	85.9514	85.8436	85.812	85.9151	85.9446	85.8721	85.953	85.837	85.7184	86.0251	85.9203	85.7986	85.9442	85.9816	85.8445	85.8011	85.821	85.9852	85.9047	86.0523	86.1604	86.3015	86.2499	86.2118	86.2607	86.0418	86.0553	86.051	86.1852	86.2175	86.1342	86.2728	86.1304	86.2451	86.0649	86.1028	86.1506	86.0253	86.1956	86.1438	86.0592	86.0939	86.0894	86.0806	86.0682	86.2294	86.1641	86.0873	86.0998	86.1519	86.1343	86.0734	86.1698	86.1735	86.1889	86.2045	86.1287	86.1925	86.28	86.1292	86.0789	86.3328	86.246	86.2755	86.2095	86.2567	86.2324	86.2784	86.2586	86.1284	86.2926	86.2159	86.0582	86.1353	86.0259	85.671	85.6717	96.9445	97.0429	97.256	98.9446	99.2284	99.1412	99.2157	99.1425	99.2102	99.1978	99.1964	99.3342	99.1749	99.2628	99.1269	99.1372	99.1335	99.1982	99.2518	99.2143	99.1384	99.2099	99.1539	98.9372	99.0552	99.112	99.0959	99.0422	99.2325	99.193	99.0739	99.0258	99.1158	99.0018	98.9215	99.1253	99.9066	99.9674	99.9458	100	99.9314	99.9295	99.9323	99.9213	99.9297	99.9158	99.9301	99.9102	99.8108	99.9122	99.1612	99.1364	99.0962	99.2258	99.2179	99.1271	99.1399	99.1784	99.0636	99.2689	99.1107	99.1797	99.1431	99.1346	99.1944	99.1805	99.1502	99.1834	99.1638	99.139	99.1031	99.134	99.1955	99.145	99.1297	99.2005	99.2056	99.2075	99.1973	99.1883	99.2084	99.2453	98.9823	99.1158	99.1272	99.127	99.1231	99.1017	99.1137	99.1397	99.1105	98.8103	99.0874	98.9521	99.0808	98.8974	98.9494	98.9433	99.0219	98.8424	98.802	98.9111	98.6523	98.6607	98.6897	98.6703	92.2489	92.2521	92.2652	92.2196	92.2467	92.2882	92.274	92.1332	92.2554	92.2072	92.1872	92.1951	92.1937	92.3203	92.2333	92.327	92.0706	92.4381	93.9692	93.8758	94.0029	93.7038	93.7355	93.9021	93.7047	93.9274	93.7346	93.6926	93.8424	93.8006	93.9434	93.8046	93.8621	93.7435	93.7777	93.8788	94.0102
1789	0.1	0.1	0.1	0.1	0.1	0.1	0.1	0.1	0.1	0.1	0.1	0.1	0.1	0.1	0.1	0.1	0.1	0.1	0.1	0.1	0.1	0.1	0.1	0.1	0.1	0.1	0.1	0.1	0.1	0.1	0.1	0.1	0.1	0.1	0.1	0.1	0.1	0.1	0.1	0.1	0.1	0.1	0.1	0.1	0.1	0.1	0.1	0.1	0.1	0.1	0.1	0.1	0.1	0.1	0.1	0.1	0.1	0.1	0.1	0.1	0.1	0.1	0.1	0.1	0.1	0.1	0.1	0.1	0.1	0.1	0.1	0.1	0.1	0.1	0.1	0.1	0.1	0.1	0.1	0.1	0.1	0.1	0.1	0.1	0.1	0.1	0.1	0.1	0.1	76.8471	0.1	76.7967	0.1	0.1	76.9037	0.1	0.1	0.1	0.1	0.1	76.7693	0.1	0.1	76.9419	0.1	0.1	76.7916	76.819	0.1	0.1	0.1	0.1	0.1	76.3656	76.5148	76.5826	76.6181	76.5003	76.2563	76.4752	76.5542	76.1004	77.0305	76.9533	76.6958	76.4949	76.776	76.401	76.5848	76.3413	76.4765	76.6715	76.2477	76.4244	76.6646	76.8929	76.7826	76.9352	77.0311	76.9946	76.9931	76.7328	76.8304	76.9854	76.9715	76.9189	77.1261	77.2052	76.8857	77.004	77.2085	76.5034	76.7778	76.7778	76.6866	0.1	76.0061	76.7465	76.6838	76.4923	76.5241	76.5464	76.8694	76.8207	76.5204	76.4754	76.5604	76.4424	76.7579	76.7432	76.4126	76.4266	76.4401	76.6281	76.7045	76.4689	76.4254	76.48	76.492	76.4427	76.4949	76.6037	76.623	77.0977	76.2619	76.4081	76.565	76.6522	77.1434	76.3983	76.3893	76.607	76.6007	0.1	76.7388	76.4964	76.613	76.4907	76.6752	76.2774	76.3736	76.3485	76.3517	76.7241	76.7918	76.4893	76.6572	76.589	76.5963	76.5856	76.546	76.5017	76.901	76.7024	76.7054	76.7928	76.8831	76.6869	76.6694	76.4614	76.6189	76.7644	76.2933	76.575	76.1938	76.3671	76.337	0.1	0.1	76.3668	76.3885	76.9475	78.3627	78.9861	78.6613	78.8828	78.8826	78.6067	78.8668	78.7416	78.8998	79.0003	78.9917	79.0141	79.0656	79.0391	79.4328	79.1538	79.0092	79.0108	79.0905	78.989	79.0108	79.1933	78.2379	78.2933	78.1739	78.6829	78.7208	78.6525	81.4552	81.638	81.6292	81.6174	81.6285	81.4969	81.5629	81.4938	81.4881	81.537	85.4247	84.8709	85.186	84.9777	85.0188	85.1104	84.96	85.3287	85.2403	85.2015	85.2368	85.2291	85.7771	85.5976	85.6218	85.6252	85.547	85.8217	85.8039	85.816	85.8434	85.8147	85.7497	85.8029	85.6775	85.7965	85.9034	85.7673	85.9214	85.8454	85.9028	85.993	85.8845	85.8596	86.0141	86	85.5679	85.6163	85.573	85.7931	85.6355	85.6644	85.6006	85.6914	85.72	85.8136	85.8624	85.7952	85.6988	85.7801	85.8746	85.5162	85.6557	85.6353	85.6259	85.6283	85.689	85.7808	85.6914	85.6089	85.6327	85.5464	85.5701	85.6996	85.6388	85.5699	85.6201	85.4906	85.5334	85.5544	85.5026	85.7563	85.6875	85.8793	85.8546	85.8571	85.9469	85.9215	85.6812	85.7251	85.734	85.9118	85.9032	85.7971	85.802	85.7173	85.696	85.7102	85.7652	85.8403	85.6274	85.7265	85.6762	85.8206	85.4329	85.6023	85.9529	85.7531	85.8447	85.7381	85.796	85.7575	85.9764	85.8327	85.8262	85.8655	85.869	85.5647	86.1312	85.9402	85.902	85.8898	86.1762	86.2609	86.0558	86.326	86.1804	86.1425	86.286	86.0488	86.155	86.1476	86.0034	86.0934	86.2265	85.9975	86.3135	86.088	86.1195	86.1892	86.2865	86.1308	86.2188	86.2419	86.2718	86.2072	86.2545	86.2741	86.1916	86.2748	86.1773	85.8384	85.9931	85.83	85.9102	85.8623	85.9646	85.8604	85.8916	85.884	85.9907	85.9657	85.8724	85.9747	85.9503	85.8925	85.8483	85.8063	86.0054	85.8947	86.0901	86.1281	86.3361	86.1565	86.2846	86.1133	86.0871	86.1715	86.1687	86.1897	86.1978	86.1241	86.2361	86.1381	86.3147	86.0786	86.0516	86.052	86.1459	86.1263	86.0644	86.0838	86.0593	86.1407	86.1975	86.1709	86.1376	86.1164	86.0139	86.0361	86.1929	86.0925	86.0991	86.1705	86.1428	86.1356	86.2674	86.2204	86.2853	86.3157	86.1341	86.0213	86.3652	86.3198	86.2632	86.2174	86.1762	86.1395	86.1635	86.296	86.1823	86.3179	86.2859	86.0961	86.0358	85.978	85.6085	85.5837	96.9309	96.9885	97.2207	99.0122	99.2369	99.153	99.2082	99.1621	99.1566	99.1749	99.2111	99.4175	99.1776	99.2289	99.1734	99.0773	99.1402	99.2375	99.2644	99.2915	99.1545	99.1988	99.2117	99.0123	99.0767	99.1899	99.1552	99.0934	99.1948	99.1961	99.0425	99.0078	99.1587	99.0825	98.9553	99.0988	99.9517	99.9552	99.9566	99.9314	100	99.999	99.9625	99.9533	99.9579	99.9521	99.9599	99.9444	99.9261	99.9171	99.2119	99.1849	99.1709	99.2519	99.2635	99.185	99.1796	99.1313	99.1622	99.2434	99.0905	99.1321	99.173	99.1349	99.1792	99.2204	99.194	99.1416	99.1396	99.1169	99.1369	99.1044	99.1705	99.1642	99.1554	99.1823	99.2355	99.1669	99.2518	99.2003	99.1895	99.2807	99.0689	99.1695	99.1415	99.1552	99.1445	99.1613	99.1352	99.1647	99.0477	98.7773	99.1025	98.8987	99.0483	99.0046	98.9068	98.9383	98.9849	98.8955	98.8157	98.9391	98.7524	98.6563	98.7688	98.7178	92.2724	92.2889	92.2949	92.2171	92.2533	92.3417	92.3049	92.1423	92.2739	92.2522	92.0977	92.1729	92.2389	92.3584	92.3093	92.3401	92.1231	92.426	94.0458	93.8313	93.9979	93.7537	93.6975	93.8877	93.7231	93.8642	93.7923	93.7854	93.7722	93.7564	93.9408	93.9346	93.9	93.7777	93.7684	93.8653	94.009
1783	0.1	0.1	0.1	0.1	0.1	0.1	0.1	0.1	0.1	0.1	0.1	0.1	0.1	0.1	0.1	0.1	0.1	0.1	0.1	0.1	0.1	0.1	0.1	0.1	0.1	0.1	0.1	0.1	0.1	0.1	0.1	0.1	0.1	0.1	0.1	0.1	0.1	0.1	0.1	0.1	0.1	0.1	0.1	0.1	0.1	0.1	0.1	0.1	0.1	0.1	0.1	0.1	0.1	0.1	0.1	0.1	0.1	0.1	0.1	0.1	0.1	0.1	0.1	0.1	0.1	0.1	0.1	0.1	0.1	0.1	0.1	0.1	0.1	0.1	0.1	0.1	0.1	0.1	0.1	0.1	0.1	0.1	0.1	0.1	0.1	0.1	0.1	0.1	0.1	0.1	0.1	76.739	0.1	77.0953	77.0817	0.1	0.1	0.1	77.1346	0.1	0.1	0.1	0.1	77.0796	0.1	0.1	76.9211	76.8892	76.6302	0.1	0.1	0.1	0.1	76.3867	76.3443	76.4974	76.6179	76.4135	76.1961	76.3756	76.5679	76.147	76.998	77.0587	76.5614	76.6991	76.7253	76.3959	76.6372	76.3586	76.482	76.7116	76.2887	76.4955	76.6572	76.8279	76.9369	76.9475	77.1007	76.8954	76.8847	76.8629	76.967	76.9978	77.0572	76.9113	77.0452	77.2	76.9332	77.0228	0.1	76.5036	76.7679	76.7679	76.6935	0.1	76.0954	76.7083	76.6167	76.4875	76.5202	76.5216	76.853	76.7572	76.4577	76.5021	76.5501	76.3806	76.7307	76.7307	76.3975	76.4004	76.4677	76.5783	76.7043	76.4293	76.3633	76.4831	76.4671	76.4351	76.5288	76.6381	76.7009	77.0254	76.1773	76.3109	76.5157	76.5642	77.0511	76.3667	76.4689	76.7153	76.658	76.4933	76.8788	76.6119	76.6638	76.6336	76.6967	76.2952	76.397	76.7381	76.352	76.6928	76.9069	76.5126	76.7047	76.638	76.7455	76.5689	76.5796	76.5645	76.8954	76.6875	76.7105	76.7653	76.8751	76.6731	76.6193	76.4299	76.5316	76.6522	76.32	76.5369	76.1528	76.3325	76.2872	0.1	0.1	76.4318	76.402	77.012	78.424	78.9698	78.5837	78.8467	78.8792	78.5582	78.7678	78.6714	78.8746	79.0199	78.9004	79.0246	79.0442	79.0753	79.3335	79.0033	78.9457	78.9621	79.0116	78.9371	78.908	79.069	78.1743	78.2817	78.2269	78.6492	78.7043	78.5988	81.4584	81.5591	81.5577	81.5891	81.57	81.4485	81.4733	81.4586	81.4766	81.4721	85.4176	84.8608	85.1661	85.0417	84.9502	85.0613	84.9671	85.1972	85.3019	85.1602	85.2206	85.2059	85.7857	85.6161	85.6106	85.5638	85.5752	85.7849	85.7966	85.8421	85.9499	85.8004	85.7265	85.7839	85.5588	85.8254	85.8902	85.7535	85.899	85.8715	85.8738	85.9085	85.902	85.7375	85.981	85.9569	85.5692	85.5379	85.5479	85.7735	85.674	85.6225	85.6788	85.6077	85.6429	85.7287	85.8115	85.6898	85.6819	85.7103	85.8918	85.5062	85.6243	85.6223	85.584	85.6336	85.7298	85.7943	85.6017	85.6137	85.6571	85.5832	85.6213	85.6978	85.6141	85.5171	85.6052	85.4087	85.5086	85.526	85.5118	85.7953	85.6966	85.7973	85.8458	85.8172	85.9386	85.8476	85.6241	85.6594	85.7397	85.9585	85.7988	85.6977	85.6939	85.6994	85.623	85.6777	85.654	85.763	85.5699	85.666	85.6065	85.7449	85.4308	85.6181	85.9384	85.7668	85.9132	85.7793	85.776	85.7907	86.0057	85.828	85.7921	85.9296	85.9303	85.5485	86.0787	85.9261	85.8627	85.8584	86.2349	86.2334	86.0235	86.2819	86.127	86.1328	86.3268	85.9371	86.124	86.1306	86.0681	86.0128	86.2181	86.0563	86.2845	86.0657	86.0571	86.1991	86.1708	86.0637	86.1539	86.2071	86.2711	86.1954	86.1685	86.1924	86.1405	86.1739	86.1428	85.8069	85.9341	85.7273	85.8852	85.8458	85.8973	85.768	85.8585	85.8883	86.0267	85.8464	85.8404	85.9037	85.9074	85.8692	85.816	85.7671	85.9934	85.7888	86.0399	85.9784	86.2978	86.1234	86.2459	86.0757	86.0071	86.1433	86.1575	86.1577	86.1422	86.1461	86.3017	86.0316	86.2732	86.0604	86.0273	86.0091	86.1094	86.1085	86.0742	86.061	86.0785	86.0534	86.1484	86.0776	86.0309	86.0634	85.9749	86.0023	86.0633	85.9316	86.0513	86.2639	86.0653	86.0999	86.278	86.2041	86.2147	86.2907	86.139	85.9999	86.2711	86.2325	86.2598	86.1873	86.157	86.0067	85.978	86.2824	86.212	86.2603	86.2622	86.0027	85.9891	85.9442	85.5533	85.5073	96.9196	97.0279	97.2442	98.9806	99.2664	99.1779	99.1953	99.1936	99.1603	99.1799	99.1887	99.3865	99.2236	99.2311	99.1938	99.129	99.145	99.2346	99.2745	99.3003	99.1523	99.2163	99.1743	98.999	99.044	99.129	99.1118	99.1127	99.2173	99.2018	99.076	99.0613	99.1597	99.0624	98.9521	99.1129	99.956	99.9677	99.9558	99.9295	99.999	100	99.9645	99.9541	99.96	99.9632	99.9587	99.9468	99.9076	99.917	99.2167	99.1722	99.1455	99.2343	99.2612	99.1944	99.1553	99.1581	99.1195	99.2782	99.0992	99.1102	99.171	99.1475	99.1811	99.2204	99.2248	99.1266	99.1385	99.1721	99.1386	99.1182	99.189	99.1331	99.1371	99.1885	99.2257	99.1494	99.201	99.201	99.2474	99.2623	99.0656	99.1556	99.1244	99.1646	99.1466	99.1879	99.1292	99.1554	99.0971	98.7284	99.1065	98.8656	99.0532	99.0027	98.8814	98.9553	98.996	98.9195	98.8403	98.9679	98.7916	98.6619	98.7956	98.6856	92.3052	92.2438	92.2854	92.2024	92.2644	92.28	92.3321	92.1261	92.2946	92.2189	92.1472	92.2448	92.2417	92.3211	92.3377	92.3746	92.1293	92.453	94.0161	93.8346	93.979	93.7067	93.6822	93.8943	93.7584	93.9169	93.7473	93.8342	93.8364	93.709	93.9704	93.8978	93.9239	93.801	93.7945	93.8285	93.9914
2392	0.1	0.1	0.1	0.1	0.1	0.1	0.1	0.1	0.1	0.1	0.1	0.1	0.1	0.1	0.1	0.1	0.1	0.1	0.1	0.1	0.1	0.1	0.1	0.1	0.1	0.1	0.1	0.1	0.1	0.1	0.1	0.1	0.1	0.1	0.1	0.1	0.1	0.1	0.1	0.1	0.1	0.1	0.1	0.1	0.1	0.1	0.1	0.1	0.1	0.1	0.1	0.1	0.1	0.1	0.1	0.1	0.1	0.1	0.1	0.1	0.1	0.1	0.1	0.1	0.1	0.1	0.1	0.1	0.1	0.1	0.1	0.1	0.1	0.1	0.1	0.1	0.1	0.1	0.1	0.1	0.1	0.1	0.1	0.1	0.1	0.1	0.1	0.1	0.1	0.1	0.1	0.1	0.1	0.1	0.1	0.1	0.1	0.1	0.1	0.1	0.1	0.1	0.1	0.1	0.1	0.1	0.1	0.1	0.1	0.1	0.1	0.1	0.1	76.0274	75.739	75.8913	75.813	75.9791	75.9413	75.8854	76.0539	75.8739	0.1	76.3616	76.1334	0.1	76.0291	75.996	76.1217	76.0026	76.0503	76.2226	75.98	76.0754	76.1946	76.3146	76.1231	76.2552	76.2831	76.2288	76.1711	76.1878	76.1651	76.1481	76.3341	76.1686	76.2378	76.4311	0.1	0.1	0.1	0.1	76.2084	76.2084	76.3085	0.1	76.1875	76.2273	76.2563	76.2353	76.2841	76.3076	76.3318	76.2591	76.3159	76.3102	76.0846	76.2341	76.1963	76.1963	76.248	76.2346	76.2219	76.1443	76.2476	76.2294	76.2424	76.4222	76.2888	76.2451	76.2807	76.2237	76.4473	76.2993	76.2184	76.3541	76.3585	76.3871	76.3371	76.2952	76.4501	0.1	76.392	76.3454	76.3724	76.3351	76.3248	76.1039	76.3629	76.1767	76.3696	76.2514	76.3273	76.0647	0.1	76.1652	76.0266	75.8933	76.1438	75.8939	76.0348	76.0025	76.0887	76.084	76.0897	76.037	0.1	76.0008	76.0556	76.1952	76.1323	76.256	75.8917	75.9342	75.7939	75.8304	75.943	0.1	0.1	75.8442	75.7915	76.6818	78.2482	78.6312	78.5464	78.6065	78.5542	78.2933	78.5519	78.3778	78.6964	78.8589	78.8789	78.8823	78.8047	78.8402	79.2651	78.7962	78.8438	78.897	78.8144	78.8263	78.9609	78.9962	77.9482	78.046	78.0067	78.466	78.5574	78.5546	81.4532	81.5025	81.446	81.5207	81.5603	81.4636	81.5384	81.5206	81.4708	81.5314	85.2086	84.8234	85.1513	84.9143	84.8882	84.9763	84.8603	85.1917	85.2466	84.9381	85.188	85.0513	85.5415	85.4644	85.4182	85.3259	85.4132	85.5548	85.67	85.6814	85.8223	85.7227	85.6722	85.5776	85.4946	85.556	85.8152	85.6394	85.701	85.6135	85.7166	85.7784	85.7164	85.6237	85.8755	85.7216	85.447	85.4182	85.3591	85.5922	85.5603	85.4533	85.5774	85.5326	85.5126	85.567	85.4603	85.594	85.6438	85.6576	85.6573	85.4522	85.5144	85.5358	85.4923	85.6265	85.6257	85.7008	85.4547	85.5655	85.5705	85.4235	85.5246	85.5186	85.49	85.3696	85.5009	85.2622	85.4587	85.5291	85.4276	85.6028	85.6239	85.5593	85.8649	85.5058	85.743	85.7457	85.5673	85.4742	85.6092	85.7008	85.6346	85.593	85.5986	85.6475	85.5747	85.5837	85.534	85.5922	85.616	85.6749	85.5525	85.6043	85.3575	85.5731	85.7631	85.7141	85.6976	85.5378	85.6456	85.6302	85.8243	85.5983	85.7098	85.7335	85.7613	85.5991	86.0682	85.8157	85.7572	85.8541	85.9773	86.0595	86.0328	86.1153	86.1185	86.0841	86.0338	85.8453	86.1129	86.0841	86.1149	85.9659	86.252	86.0246	86.1956	86.0126	86.0631	86.0986	86.0686	86.0691	86.1585	86.1394	86.1615	86.064	86.0361	86.1227	86.03	86.0752	86.1345	85.8636	85.7879	85.7958	85.7189	85.7762	85.7635	85.7906	85.8105	85.7179	85.7867	85.8381	85.6822	85.7449	85.7286	85.7361	85.6652	85.6492	85.8305	85.893	85.9235	85.9729	86.1726	85.9132	86.1007	86.0917	85.916	85.8772	85.97	86.049	86.1004	86.1151	86.1222	86.0479	86.0435	85.8732	85.8101	85.9667	85.8727	85.9546	85.988	86.1205	85.9256	85.8987	85.9897	85.9627	86.0873	85.9874	86.0115	86.0049	86.0211	86.0555	85.9237	86.0013	85.9217	86.0384	86.0775	85.9493	85.9719	86.105	86.0289	85.9344	86.1126	86.1631	86.0628	86.0084	86.071	86.0188	86.0108	86.1584	86.0678	86.1554	86.1402	86.0078	85.9897	85.869	85.5267	85.3882	96.8606	97.0096	97.1663	99.011	99.2528	99.2051	99.2491	99.2244	99.2225	99.225	99.2349	99.3941	99.2159	99.224	99.1387	99.1555	99.1786	99.2726	99.3108	99.2596	99.1929	99.2111	99.2197	99.0055	99.092	99.1742	99.1076	99.0696	99.2071	99.2025	99.0928	99.0908	99.18	99.1469	98.7762	99.0338	99.9325	99.9541	99.9281	99.9323	99.9625	99.9645	100	99.9973	99.9992	99.9983	99.9989	99.9993	99.8474	99.8976	99.2671	99.2171	99.2265	99.297	99.2749	99.2855	99.254	99.2064	99.1727	99.3423	99.1437	99.158	99.1846	99.2475	99.157	99.189	99.196	99.1906	99.1454	99.1441	99.1387	99.1066	99.1738	99.1796	99.1996	99.1297	99.1526	99.0797	99.188	99.2349	99.2168	99.2034	99.0778	99.1536	99.14	99.1525	99.1246	99.1115	99.1331	99.1832	99.1396	98.7366	98.9954	98.8667	98.9996	98.9848	98.9744	98.8922	98.9993	98.9475	98.8585	98.9796	98.828	98.6634	98.7445	98.7082	92.3457	92.3166	92.3108	92.245	92.2951	92.2975	92.3375	92.158	92.2702	92.2571	92.192	92.2008	92.1841	92.3055	92.3116	92.381	92.144	92.4917	93.959	93.9253	93.9865	93.8138	93.7861	93.8503	93.6945	94.0096	93.8056	93.7988	93.9517	93.8252	93.9508	93.9134	93.8645	93.7651	93.8757	93.8209	94.0236
2311	0.1	0.1	0.1	0.1	0.1	0.1	0.1	0.1	0.1	0.1	0.1	0.1	0.1	0.1	0.1	0.1	0.1	0.1	0.1	0.1	0.1	0.1	0.1	0.1	0.1	0.1	0.1	0.1	0.1	0.1	0.1	0.1	0.1	0.1	0.1	0.1	0.1	0.1	0.1	0.1	0.1	0.1	0.1	0.1	0.1	0.1	0.1	0.1	0.1	0.1	0.1	0.1	0.1	0.1	0.1	0.1	0.1	0.1	0.1	0.1	0.1	0.1	0.1	0.1	0.1	0.1	0.1	0.1	0.1	0.1	0.1	0.1	0.1	0.1	0.1	0.1	0.1	0.1	0.1	0.1	0.1	0.1	0.1	0.1	0.1	0.1	0.1	0.1	0.1	0.1	0.1	0.1	0.1	0.1	0.1	0.1	0.1	0.1	0.1	0.1	0.1	0.1	0.1	0.1	0.1	0.1	0.1	0.1	0.1	0.1	0.1	0.1	0.1	75.9797	75.8167	76.0086	76.0454	76.0278	76.1121	75.942	76.1108	75.9362	0.1	76.3445	76.1898	0.1	76.1236	76.0386	76.282	76.105	76.2082	76.3306	76.0643	76.1814	76.1096	76.3209	76.1873	76.2604	76.3848	76.3098	76.2716	76.123	76.145	76.1557	76.4338	76.1313	76.1922	76.4553	0.1	76.3049	0.1	0.1	76.2545	76.2545	76.3933	0.1	76.4902	76.2687	76.3097	76.2374	76.3018	76.2919	76.3161	76.3799	76.3391	76.3325	76.1186	76.24	76.2202	76.2348	76.2721	76.2586	76.2573	76.1676	76.2886	76.2682	76.2672	76.381	76.3128	76.2525	76.3046	76.247	76.3063	76.4457	76.4126	76.5156	76.5633	76.5519	76.4302	0.1	76.4483	76.2426	76.4165	76.3272	76.515	76.4984	76.4048	76.2945	76.4618	76.1767	76.3605	76.4574	76.4313	76.0665	0.1	76.1448	75.9342	75.8276	76.0745	75.9559	76.0002	76.0027	76.0465	76.0346	76.0206	76.0314	76.1222	76.0155	76.0441	76.2477	76.2513	76.3034	75.9158	75.9839	75.7655	75.8055	75.9177	0.1	0.1	0.1	75.8591	76.7741	78.274	78.694	78.5611	78.6217	78.6688	78.2936	78.585	78.3949	78.7281	78.9255	78.9698	78.9573	78.8801	78.9207	79.2702	78.7473	78.8736	78.9278	78.825	78.8647	78.9077	78.986	77.9786	78.0355	77.9457	78.4191	78.483	78.5206	81.4009	81.484	81.485	81.4849	81.5003	81.4617	81.5224	81.485	81.433	81.5177	85.2216	84.8386	85.0632	84.836	84.8375	84.9004	84.8872	85.1989	85.235	85.0372	85.219	85.0685	85.5615	85.4727	85.4026	85.3696	85.3946	85.5402	85.6938	85.6983	85.8347	85.705	85.6131	85.6334	85.5188	85.5797	85.7841	85.6732	85.7371	85.596	85.7206	85.7411	85.7442	85.6941	85.771	85.726	85.4575	85.4457	85.3716	85.6408	85.5538	85.4859	85.6268	85.5608	85.6388	85.5862	85.5666	85.5797	85.5971	85.5939	85.6706	85.513	85.558	85.6009	85.4806	85.6049	85.5893	85.6225	85.4569	85.5578	85.4671	85.4296	85.5108	85.5343	85.5207	85.3222	85.513	85.2145	85.4524	85.4382	85.4142	85.6208	85.6464	85.5666	85.9124	85.6246	85.7965	85.7189	85.5846	85.5267	85.6697	85.7647	85.6441	85.6462	85.6335	85.6836	85.5834	85.6464	85.5621	85.6004	85.6069	85.707	85.5735	85.6198	85.4089	85.606	85.7863	85.7563	85.741	85.5732	85.6479	85.6211	85.7716	85.5918	85.7754	85.7733	85.8509	85.7019	86.0635	85.8915	85.8195	85.8746	85.9708	86.0374	85.9733	86.2475	86.187	86.0892	86.1096	85.8467	86.0854	86.137	86.0633	85.9644	86.2284	86.1141	86.2404	85.9922	86.0231	86.0806	86.1125	86.111	86.2384	86.1394	86.2143	86.1403	86.1407	86.223	86.095	86.0934	86.1481	85.8773	85.7622	85.7305	85.8026	85.8976	85.791	85.7693	85.7517	85.7687	85.8557	85.8394	85.648	85.7879	85.7878	85.7687	85.7406	85.7293	85.846	85.9946	85.9348	85.9922	86.2053	85.9701	86.1608	86.1066	85.9461	85.8707	85.9888	86.1103	86.1432	86.1449	86.1584	86.0447	86.0131	85.9087	85.8129	86.0133	85.9185	86.0032	85.9908	86.079	85.963	85.9436	86.013	86.0283	86.0602	85.9641	85.9584	85.9292	86.0364	86.0631	85.984	86.0374	85.9543	86.0341	86.1419	86.0061	86.048	86.1363	86.0442	85.9699	86.1696	86.1473	86.1126	85.9758	86.0693	86.0573	86.0344	86.1893	86.0845	86.1782	86.1356	85.9844	86.0053	85.9257	85.5293	85.3866	96.8133	97.0686	97.1877	99.0286	99.2363	99.2177	99.2809	99.2303	99.21	99.1843	99.1933	99.3871	99.2403	99.1949	99.1386	99.1633	99.145	99.2806	99.3434	99.3002	99.2202	99.2088	99.1756	99.035	99.0773	99.1674	99.1308	99.0929	99.2184	99.2111	99.1036	99.1073	99.1927	99.1527	98.805	99.0065	99.9253	99.9446	99.9225	99.9213	99.9533	99.9541	99.9973	100	99.9958	99.9962	99.9964	99.9975	99.8304	99.8859	99.2657	99.216	99.2319	99.2881	99.2806	99.3129	99.2347	99.1952	99.1061	99.2939	99.1375	99.1288	99.1746	99.243	99.1397	99.1804	99.2132	99.1951	99.1572	99.1671	99.1347	99.06	99.145	99.2012	99.183	99.1354	99.1566	99.0814	99.1857	99.2369	99.2043	99.2269	99.0701	99.1362	99.1329	99.1649	99.1352	99.1213	99.1351	99.1687	99.1477	98.7421	98.972	98.8699	98.9729	98.993	98.9397	98.9153	98.9862	98.9508	98.873	99.0017	98.81	98.6925	98.8102	98.7133	92.3555	92.3053	92.3177	92.1761	92.2781	92.2947	92.3044	92.1388	92.2342	92.3243	92.1892	92.213	92.1818	92.3063	92.3304	92.3657	92.1669	92.4558	93.9668	93.9122	94.0165	93.8459	93.7845	93.87	93.7819	93.9767	93.8133	93.7749	93.8941	93.7977	93.9429	93.8664	93.8686	93.7823	93.8585	93.8346	94.0107
2393	0.1	0.1	0.1	0.1	0.1	0.1	0.1	0.1	0.1	0.1	0.1	0.1	0.1	0.1	0.1	0.1	0.1	0.1	0.1	0.1	0.1	0.1	0.1	0.1	0.1	0.1	0.1	0.1	0.1	0.1	0.1	0.1	0.1	0.1	0.1	0.1	0.1	0.1	0.1	0.1	0.1	0.1	0.1	0.1	0.1	0.1	0.1	0.1	0.1	0.1	0.1	0.1	0.1	0.1	0.1	0.1	0.1	0.1	0.1	0.1	0.1	0.1	0.1	0.1	0.1	0.1	0.1	0.1	0.1	0.1	0.1	0.1	0.1	0.1	0.1	0.1	0.1	0.1	0.1	0.1	0.1	0.1	0.1	0.1	0.1	0.1	0.1	0.1	0.1	0.1	0.1	0.1	0.1	0.1	0.1	0.1	0.1	0.1	0.1	0.1	0.1	0.1	0.1	0.1	0.1	0.1	0.1	0.1	0.1	0.1	0.1	0.1	0.1	76.0283	75.7513	75.8942	75.8395	75.9926	75.9418	75.9152	76.0697	75.8896	0.1	76.3766	76.104	0.1	76.0605	76.0088	76.1612	76.0027	76.094	76.2036	75.9805	76.1106	76.2017	76.2972	76.146	76.2914	76.3704	76.2286	76.1703	76.1872	76.1823	76.1481	76.3113	76.1848	76.2539	76.4255	0.1	76.1622	0.1	0.1	76.1942	76.1942	76.2724	0.1	76.2222	76.2274	76.2514	76.2351	76.2994	76.2849	76.3307	76.2258	76.3314	76.3102	76.0846	76.2291	76.1964	76.1963	76.2383	76.2346	76.222	76.1378	76.2477	76.2294	76.2424	76.4238	76.2889	76.2448	76.2807	76.202	76.3109	76.3398	76.2953	76.4369	76.4414	0.1	76.3579	0.1	76.4501	76.2135	76.3598	0.1	76.4446	0.1	76.3277	76.2491	76.4046	76.1686	76.3696	0.1	76.3014	76.0937	0.1	76.1747	75.9182	75.8981	76.1115	75.9667	76.0185	75.9791	76.0846	76.0798	76.0856	76.0069	0.1	75.9692	76.0229	76.2758	76.2152	76.3299	75.8837	75.9544	75.7919	75.8406	75.9368	0.1	0.1	75.8728	75.7818	76.7008	78.2244	78.6268	78.605	78.5698	78.5618	78.2436	78.5344	78.3677	78.6752	78.8062	78.8738	78.8711	78.8039	78.8203	79.2944	78.7763	78.793	78.8849	78.8112	78.8428	78.9805	78.9608	77.9372	78.0288	77.9839	78.455	78.5393	78.5468	81.4764	81.505	81.4692	81.5228	81.532	81.4654	81.533	81.5181	81.4596	81.5397	85.1972	84.8056	85.1423	84.8786	84.841	84.9347	84.8244	85.1849	85.2498	84.9386	85.187	85.0506	85.5379	85.4043	85.3815	85.2952	85.3892	85.5294	85.6245	85.6624	85.8136	85.6943	85.615	85.5575	85.4748	85.5334	85.7604	85.6109	85.6656	85.5954	85.7006	85.7633	85.7336	85.6558	85.8589	85.7133	85.406	85.4292	85.3562	85.5966	85.5497	85.4437	85.5772	85.5185	85.4998	85.5251	85.412	85.562	85.6253	85.6343	85.6259	85.4552	85.5274	85.5249	85.4632	85.6132	85.6151	85.6737	85.4303	85.5589	85.5391	85.4226	85.5036	85.5086	85.4765	85.3665	85.4484	85.2566	85.4332	85.4985	85.4035	85.6103	85.5947	85.5582	85.8515	85.5175	85.7145	85.7212	85.5578	85.462	85.5948	85.666	85.6177	85.5912	85.5902	85.6637	85.5603	85.5607	85.5399	85.5515	85.5772	85.6453	85.5393	85.6185	85.3167	85.5651	85.7226	85.6937	85.679	85.5563	85.669	85.6045	85.8028	85.5901	85.7179	85.6895	85.7559	85.6022	86.0519	85.792	85.7499	85.8452	85.9483	86.0515	85.9912	86.1164	86.1376	86.0652	86.0042	85.832	86.0763	86.0619	86.1068	85.9302	86.2386	86.0547	86.1883	86.0009	86.0323	86.1093	86.0333	86.0357	86.1649	86.1312	86.1402	86.0767	86.034	86.0862	86.0154	86.0675	86.1051	85.8581	85.7365	85.754	85.6772	85.7632	85.7348	85.7523	85.7781	85.6907	85.7608	85.7965	85.6937	85.7504	85.7469	85.7206	85.6367	85.671	85.8117	85.8814	85.9222	85.9945	86.1918	85.8984	86.1071	86.0675	85.8962	85.8509	85.9735	86.0326	86.0796	86.1047	86.1259	86.0089	85.9997	85.8658	85.7645	85.9406	85.8036	85.9385	85.9606	86.0752	85.8751	85.8837	85.9548	85.9546	86.0432	85.9689	85.9907	85.9962	85.979	86.045	85.8892	85.9918	85.9389	86.0227	86.0444	85.935	85.9597	86.1068	86.0105	85.9314	86.0784	86.1175	86.0586	85.9481	86.0566	86.0284	85.992	86.1506	86.0598	86.129	86.1273	85.9972	85.972	85.869	85.5283	85.4067	96.8866	97.0287	97.1942	99.0477	99.266	99.21	99.2589	99.2305	99.2255	99.2194	99.2401	99.4015	99.2605	99.2507	99.1523	99.1577	99.1771	99.2772	99.3029	99.2644	99.1975	99.2427	99.2116	99.0344	99.0864	99.184	99.1053	99.0748	99.2077	99.2061	99.1158	99.1025	99.1922	99.1422	98.7524	99.019	99.932	99.9535	99.9243	99.9297	99.9579	99.96	99.9992	99.9958	100	99.9986	99.999	99.9985	99.8414	99.8966	99.2586	99.2253	99.2461	99.3042	99.2768	99.2844	99.2564	99.21	99.1791	99.3409	99.1398	99.1708	99.1925	99.2308	99.1628	99.1798	99.2118	99.2123	99.1546	99.1561	99.1459	99.0993	99.1404	99.1687	99.191	99.1398	99.1583	99.0823	99.192	99.2282	99.1937	99.2024	99.1154	99.1299	99.1484	99.1556	99.125	99.1153	99.1529	99.1662	99.1499	98.7163	98.9879	98.8712	98.9806	99.0046	98.9537	98.9082	99.0036	98.9489	98.8799	98.9878	98.8436	98.671	98.7772	98.7084	92.3631	92.2928	92.2889	92.2314	92.3063	92.2942	92.3384	92.1591	92.2925	92.2818	92.1985	92.2036	92.2047	92.3155	92.3247	92.3988	92.1764	92.4865	93.9512	93.9113	94.0092	93.8355	93.7767	93.8532	93.7182	94.0065	93.794	93.7946	93.9724	93.8174	93.9426	93.8886	93.8921	93.8243	93.8996	93.8403	94.03
2394	0.1	0.1	0.1	0.1	0.1	0.1	0.1	0.1	0.1	0.1	0.1	0.1	0.1	0.1	0.1	0.1	0.1	0.1	0.1	0.1	0.1	0.1	0.1	0.1	0.1	0.1	0.1	0.1	0.1	0.1	0.1	0.1	0.1	0.1	0.1	0.1	0.1	0.1	0.1	0.1	0.1	0.1	0.1	0.1	0.1	0.1	0.1	0.1	0.1	0.1	0.1	0.1	0.1	0.1	0.1	0.1	0.1	0.1	0.1	0.1	0.1	0.1	0.1	0.1	0.1	0.1	0.1	0.1	0.1	0.1	0.1	0.1	0.1	0.1	0.1	0.1	0.1	0.1	0.1	0.1	0.1	0.1	0.1	0.1	0.1	0.1	0.1	0.1	0.1	0.1	0.1	0.1	0.1	0.1	0.1	0.1	0.1	0.1	0.1	0.1	0.1	0.1	0.1	0.1	0.1	0.1	0.1	0.1	0.1	0.1	0.1	0.1	0.1	75.9982	75.7401	75.8912	75.9598	75.9579	75.9323	75.8866	76.0324	75.8261	0.1	76.3616	76.1375	75.9922	75.9885	76.0086	76.1751	76.0259	76.0816	76.2554	75.9689	76.116	76.2197	76.2999	76.1458	76.2604	0.1	76.2258	76.2731	76.1555	76.1434	76.1557	76.3481	76.0896	76.2681	76.4861	0.1	0.1	0.1	0.1	76.18	76.18	76.2694	0.1	76.2546	76.2036	76.272	76.2328	76.2822	76.2992	76.3133	76.3393	76.317	76.3078	76.0809	76.2112	76.1939	76.1793	76.2307	76.2341	76.2195	76.1282	76.2301	76.2607	76.2409	76.4202	76.2874	76.2439	76.2793	76.2252	76.3063	76.3539	76.327	0.1	0.1	0.1	76.3698	0.1	76.4501	76.2045	76.3541	0.1	76.48	0.1	76.3608	76.2651	76.4054	76.1458	76.3605	0.1	76.3014	76.0937	0.1	76.1747	75.9332	75.8784	76.1105	75.9659	76.019	75.9793	76.0831	76.0782	76.1153	76.0063	0.1	75.9702	76.0369	76.2766	76.2157	76.3301	75.8636	75.942	75.8035	75.8328	75.9305	0.1	0.1	75.8508	75.8093	76.7125	78.2464	78.6708	78.5911	78.5664	78.5817	78.2792	78.5343	78.3305	78.6939	78.8086	78.8762	78.8573	78.8454	78.8326	79.3044	78.7703	78.7845	78.8655	78.799	78.8112	78.9469	78.952	77.9468	78.0485	77.9868	78.4862	78.5266	78.5235	81.4695	81.5284	81.4628	81.5235	81.5559	81.4768	81.5681	81.5224	81.4977	81.5501	85.1936	84.8549	85.1038	84.9104	84.8549	84.9466	84.856	85.1791	85.2352	84.9637	85.2181	85.0704	85.5752	85.4622	85.4231	85.3393	85.4042	85.5724	85.667	85.6956	85.8041	85.7029	85.6874	85.6015	85.5004	85.5538	85.8123	85.6784	85.7084	85.5935	85.7786	85.8145	85.7408	85.629	85.8081	85.7312	85.491	85.4516	85.384	85.6004	85.5521	85.4418	85.5749	85.5092	85.5234	85.566	85.4929	85.5905	85.668	85.6457	85.6227	85.4779	85.4981	85.5435	85.4605	85.5991	85.6085	85.7008	85.4509	85.5713	85.527	85.4022	85.4887	85.5092	85.4663	85.4226	85.4883	85.2806	85.4457	85.5316	85.4442	85.5717	85.6423	85.5974	85.8314	85.4931	85.6847	85.7149	85.5592	85.4661	85.5968	85.6916	85.6532	85.611	85.6321	85.6272	85.5724	85.5628	85.5032	85.5885	85.5975	85.6672	85.5149	85.6009	85.3782	85.5553	85.7543	85.6959	85.6911	85.5379	85.6332	85.5999	85.7925	85.5509	85.7448	85.7399	85.723	85.6136	86.0491	85.7887	85.7213	85.8291	85.9973	86.0728	86.0076	86.1432	86.1637	86.0758	86.019	85.8729	86.1312	86.1373	86.1181	85.9796	86.2629	86.0428	86.2238	86.0234	86.0699	86.126	86.1003	86.1169	86.166	86.1597	86.1973	86.089	86.1137	86.1817	86.0225	86.0791	86.1794	85.8461	85.7489	85.7841	85.6931	85.8064	85.7881	85.7729	85.8028	85.7112	85.777	85.7908	85.6783	85.7279	85.7499	85.6776	85.6574	85.6337	85.8272	85.9037	85.9019	86.0249	86.1573	85.9002	86.095	86.1175	85.8906	85.849	85.9971	86.0661	86.1135	86.1175	86.1543	85.9995	86.0042	85.8759	85.7902	85.9781	85.832	85.9652	85.9733	86.1137	85.9008	85.9167	85.9396	86.0017	86.0362	85.987	85.9994	85.9768	86.0054	86.0941	85.9014	85.986	85.9204	86.0235	86.0987	85.9645	85.9999	86.1033	86.0184	85.9367	86.1157	86.1487	86.0883	85.9825	86.0716	86.049	86.0227	86.1348	86.0745	86.1513	86.1623	85.961	85.9964	85.8762	85.5322	85.3952	96.8555	97.0279	97.171	99.0379	99.2547	99.2037	99.237	99.238	99.2027	99.2343	99.2177	99.3957	99.1984	99.2343	99.1576	99.1556	99.1841	99.261	99.3224	99.2625	99.1816	99.1876	99.2153	98.9997	99.08	99.1918	99.121	99.0825	99.227	99.2171	99.1148	99.112	99.1709	99.1479	98.8761	99.0267	99.9101	99.9512	99.9297	99.9158	99.9521	99.9632	99.9983	99.9962	99.9986	100	99.9982	99.9982	99.8446	99.8972	99.2787	99.234	99.2532	99.3246	99.2921	99.2888	99.271	99.2117	99.1683	99.3208	99.1526	99.1643	99.1818	99.2576	99.1559	99.1919	99.2106	99.1967	99.1706	99.1736	99.1459	99.1217	99.1627	99.1734	99.2177	99.1248	99.1412	99.1037	99.1977	99.2373	99.1954	99.1901	99.0923	99.1815	99.1425	99.1587	99.135	99.1084	99.1456	99.1721	99.1581	98.7427	98.9699	98.9228	99.0057	98.9779	98.9903	98.912	98.9795	98.9797	98.8511	98.9907	98.8275	98.6367	98.7451	98.7137	92.3898	92.3124	92.3051	92.2412	92.3111	92.311	92.3259	92.1701	92.2882	92.2838	92.2312	92.1977	92.182	92.3214	92.3343	92.4131	92.1437	92.5089	93.9289	93.915	93.9905	93.8307	93.813	93.8596	93.7227	94.0161	93.8235	93.8296	93.9496	93.8194	93.9604	93.9186	93.8928	93.791	93.9181	93.8412	94.017
2391	0.1	0.1	0.1	0.1	0.1	0.1	0.1	0.1	0.1	0.1	0.1	0.1	0.1	0.1	0.1	0.1	0.1	0.1	0.1	0.1	0.1	0.1	0.1	0.1	0.1	0.1	0.1	0.1	0.1	0.1	0.1	0.1	0.1	0.1	0.1	0.1	0.1	0.1	0.1	0.1	0.1	0.1	0.1	0.1	0.1	0.1	0.1	0.1	0.1	0.1	0.1	0.1	0.1	0.1	0.1	0.1	0.1	0.1	0.1	0.1	0.1	0.1	0.1	0.1	0.1	0.1	0.1	0.1	0.1	0.1	0.1	0.1	0.1	0.1	0.1	0.1	0.1	0.1	0.1	0.1	0.1	0.1	0.1	0.1	0.1	0.1	0.1	0.1	0.1	0.1	0.1	0.1	0.1	0.1	0.1	0.1	0.1	0.1	0.1	0.1	0.1	0.1	0.1	0.1	0.1	0.1	0.1	0.1	0.1	0.1	0.1	0.1	0.1	76.126	75.7795	75.9592	76.0008	76.0727	76.016	75.93	76.0798	75.9197	0.1	76.3828	76.1908	0.1	76.355	76.115	76.2784	76.0859	76.2234	76.2985	76.109	76.2151	76.2955	76.3313	76.1853	76.3706	76.4815	76.2992	76.253	0.1	76.2724	76.2324	76.3806	76.1632	76.2046	76.4242	0.1	0.1	0.1	0.1	76.3108	76.3108	76.4857	0.1	0.1	76.3071	76.3519	76.3017	76.3582	76.3606	76.4073	76.3857	76.4248	76.4023	76.1723	76.3307	76.2929	76.2929	76.329	76.3478	76.303	76.2184	76.3614	76.3377	76.2911	76.5209	76.3722	76.3217	76.3641	76.3355	76.338	0.1	0.1	0.1	0.1	0.1	76.3763	0.1	76.4837	0.1	76.3875	0.1	0.1	0.1	76.4087	76.3646	76.421	76.2014	76.3946	0.1	76.3396	76.1768	0.1	76.2	76.1029	75.9477	76.1669	75.9542	76.0895	76.0897	0.1	0.1	76.2888	76.2341	0.1	76.2122	76.0967	76.3064	76.2108	76.3145	75.9482	76.0574	75.8104	75.916	76.0412	0.1	0.1	75.7146	75.8513	76.6983	78.1961	78.606	78.5926	78.5917	78.5804	78.282	78.6092	78.4108	78.77	78.8596	78.943	78.9704	78.9461	78.8769	79.3204	78.8772	78.9281	78.912	78.8405	78.852	79.0304	78.9841	77.9919	77.9922	78.0087	78.4238	78.5469	78.5229	81.4272	81.4744	81.4752	81.4975	81.483	81.4761	81.4558	81.4429	81.3906	81.439	85.2257	84.859	85.1406	84.8795	84.8311	84.9902	84.8298	85.1432	85.2598	84.997	85.1875	85.1048	85.6024	85.4491	85.4073	85.3337	85.4474	85.6386	85.6635	85.7099	85.8243	85.694	85.589	85.6396	85.5081	85.6248	85.765	85.6999	85.7612	85.6103	85.7194	85.7507	85.7413	85.6651	85.8985	85.7242	85.4924	85.4193	85.4016	85.5701	85.6282	85.4716	85.5473	85.4844	85.5239	85.6117	85.4594	85.5603	85.5971	85.6476	85.6875	85.4831	85.5728	85.5528	85.5124	85.6331	85.6107	85.6618	85.4488	85.5376	85.6012	85.5133	85.571	85.5352	85.5456	85.3658	85.52	85.3137	85.4919	85.4851	85.4747	85.6575	85.6009	85.5903	85.8782	85.5427	85.7844	85.6889	85.5648	85.5178	85.6751	85.7986	85.6095	85.657	85.6218	85.7276	85.6287	85.6176	85.6539	85.6365	85.621	85.6944	85.5974	85.6652	85.3333	85.5998	85.7785	85.7392	85.7535	85.6101	85.7209	85.6295	85.8232	85.6542	85.7674	85.7591	85.7774	85.5988	86.0571	85.8739	85.794	85.8842	85.9483	86.1072	86.0793	86.1769	86.0861	86.0727	85.9952	85.9143	86.0973	86.134	86.0754	85.9828	86.2129	86.0632	86.2154	85.9913	86.0612	86.0573	86.1078	86.1092	86.2297	86.1465	86.2074	86.1096	86.0627	86.0585	86.0293	86.017	86.0475	85.8966	85.7937	85.8029	85.7723	85.8605	85.7885	85.8156	85.8521	85.8292	85.8211	85.9136	85.7297	85.8058	85.7705	85.7898	85.6919	85.7338	85.841	85.9153	85.9597	85.9802	86.149	85.8812	86.1722	86.0974	85.9407	85.892	85.9947	86.081	86.145	86.0948	86.1047	86.0851	86.0016	85.9671	85.8532	86.0003	85.9175	86.0095	86.0622	86.155	85.9947	85.9439	86.0463	85.9906	86.0443	85.9887	86.013	85.9859	86.0529	86.0889	85.9331	86.0305	86.0267	86.0162	86.0894	85.9721	85.9552	86.1554	86.0076	85.9183	86.1563	86.1753	86.1186	85.9581	86.1493	86.076	85.9997	86.2421	86.1028	86.1581	86.1017	86.0188	85.9503	85.8425	85.4908	85.4343	96.8437	97.025	97.1456	99.0618	99.2724	99.2201	99.2665	99.2262	99.2286	99.1811	99.2019	99.3977	99.2539	99.228	99.1397	99.1411	99.1727	99.279	99.3098	99.2668	99.1968	99.2069	99.1904	99.0457	99.0913	99.1774	99.1104	99.0876	99.2071	99.2065	99.0864	99.0922	99.1962	99.1398	98.7628	99.0024	99.9298	99.9533	99.9291	99.9301	99.9599	99.9587	99.9989	99.9964	99.999	99.9982	100	99.9993	99.8411	99.8965	99.2583	99.2121	99.2473	99.2856	99.2649	99.2929	99.2439	99.1935	99.1339	99.3088	99.1492	99.1486	99.197	99.2373	99.1604	99.1814	99.2274	99.2082	99.157	99.1723	99.1036	99.1004	99.1673	99.1632	99.2061	99.1453	99.1626	99.1109	99.1933	99.2296	99.2135	99.1944	99.0864	99.1665	99.1467	99.1609	99.1413	99.0979	99.1563	99.1721	99.1197	98.7283	98.9828	98.8755	98.9715	99.0174	98.9431	98.9021	98.9903	98.9443	98.8969	99.0006	98.8395	98.6617	98.8056	98.7301	92.3722	92.2605	92.3061	92.2533	92.3232	92.3209	92.3761	92.1692	92.3352	92.3294	92.2253	92.2212	92.1907	92.3201	92.3256	92.4055	92.1968	92.4725	93.9609	93.9175	93.9848	93.8273	93.7626	93.8558	93.7267	93.9852	93.7734	93.8069	93.9408	93.7956	93.9377	93.896	93.8839	93.7669	93.8988	93.8473	94.0186
2389	0.1	0.1	0.1	0.1	0.1	0.1	0.1	0.1	0.1	0.1	0.1	0.1	0.1	0.1	0.1	0.1	0.1	0.1	0.1	0.1	0.1	0.1	0.1	0.1	0.1	0.1	0.1	0.1	0.1	0.1	0.1	0.1	0.1	0.1	0.1	0.1	0.1	0.1	0.1	0.1	0.1	0.1	0.1	0.1	0.1	0.1	0.1	0.1	0.1	0.1	0.1	0.1	0.1	0.1	0.1	0.1	0.1	0.1	0.1	0.1	0.1	0.1	0.1	0.1	0.1	0.1	0.1	0.1	0.1	0.1	0.1	0.1	0.1	0.1	0.1	0.1	0.1	0.1	0.1	0.1	0.1	0.1	0.1	0.1	0.1	0.1	0.1	0.1	0.1	0.1	0.1	0.1	0.1	0.1	0.1	0.1	0.1	0.1	0.1	0.1	0.1	0.1	0.1	0.1	0.1	0.1	0.1	0.1	0.1	0.1	0.1	0.1	0.1	76.0978	75.7712	75.9679	75.9234	76.0279	76.0851	75.9507	76.0873	75.8838	0.1	76.3906	76.1825	0.1	76.1104	76.0404	76.1781	76.0786	76.1241	76.256	76.0041	76.1346	76.2591	76.39	76.192	76.32	76.3931	76.3042	76.239	76.2165	76.218	76.2063	76.3994	76.2246	76.2857	76.4782	0.1	76.2773	0.1	0.1	76.2666	76.2666	76.4263	0.1	76.2467	76.2813	76.3264	76.3002	76.3565	76.3768	76.4081	76.3152	76.3879	76.3817	76.1447	76.3064	76.2681	76.2681	76.3046	76.2946	76.3011	76.2095	76.3066	76.3006	76.2456	76.4843	76.3562	76.3282	76.3379	76.2677	76.4996	76.3435	76.3186	76.4583	76.4627	76.4934	76.4097	0.1	0.1	0.1	76.4529	76.4106	76.4324	76.3994	76.3805	76.1695	76.4248	76.255	76.4189	76.2837	76.3887	76.201	0.1	76.196	76.0008	75.9241	76.1524	76.0356	76.0958	76.0199	76.1743	76.1346	76.1747	76.1354	0.1	76.0535	76.1247	76.1977	76.1146	76.2022	76.055	75.9378	75.7832	75.8584	75.9732	0.1	0.1	75.7533	75.79	76.691	78.268	78.6237	78.5928	78.6129	78.5859	78.306	78.5157	78.3639	78.7479	78.8594	78.8273	78.8398	78.8797	78.8049	79.3226	78.8204	78.8438	78.882	78.8076	78.8242	78.9511	78.9431	77.9366	78.0511	78.0566	78.4938	78.5547	78.5817	81.4947	81.5771	81.5275	81.5673	81.6222	81.4862	81.5944	81.5432	81.507	81.5468	85.2226	84.8159	85.1657	84.9188	84.8472	84.966	84.8472	85.1992	85.2297	84.9587	85.2017	85.0586	85.5709	85.478	85.4118	85.3656	85.4676	85.6217	85.654	85.6676	85.8275	85.7092	85.6763	85.5867	85.5217	85.5681	85.7833	85.6859	85.7216	85.6561	85.7573	85.8255	85.7285	85.6744	85.8856	85.7665	85.4514	85.4513	85.4145	85.6344	85.5957	85.47	85.588	85.5821	85.5349	85.5726	85.4839	85.6009	85.702	85.6742	85.7171	85.5086	85.5435	85.5473	85.473	85.6576	85.6225	85.7293	85.5089	85.6065	85.5488	85.4241	85.5311	85.5638	85.5258	85.3866	85.5057	85.3049	85.4792	85.5584	85.4779	85.641	85.6579	85.6242	85.8684	85.5685	85.7596	85.7629	85.6112	85.5108	85.5805	85.76	85.71	85.6566	85.6085	85.6936	85.6062	85.6239	85.5855	85.6078	85.6106	85.6875	85.5892	85.6639	85.4017	85.5997	85.7738	85.7367	85.7097	85.6061	85.6589	85.6009	85.8048	85.6452	85.7078	85.7648	85.7825	85.5851	86.0441	85.8059	85.8099	85.8947	85.9577	86.0986	86.0549	86.1427	86.1482	86.1307	86.0475	85.8423	86.1047	86.0899	86.1285	85.9975	86.21	86.0717	86.1811	86.0428	86.1015	86.1089	86.0836	86.0722	86.2031	86.1837	86.1908	86.0904	86.0956	86.1166	86.0678	86.1198	86.1147	85.8965	85.8043	85.8445	85.7305	85.7799	85.8084	85.7829	85.8479	85.7661	85.8446	85.8537	85.7243	85.8063	85.7787	85.7658	85.6662	85.6938	85.8999	85.899	85.9494	86.0305	86.169	85.9883	86.1488	86.0774	85.9575	85.8764	86.0157	86.063	86.0689	86.2028	86.1531	86.0484	86.0829	85.9496	85.8535	86.0135	85.9353	86.0209	85.9996	86.1635	85.9885	85.9639	86.0417	86.0165	86.1204	86.0255	86.0326	86.0461	86.0595	86.1168	85.9417	86.0371	85.9894	86.049	86.1138	85.9838	86.012	86.1374	86.0368	85.942	86.1255	86.1609	86.1222	86.0277	86.1057	86.0167	86.0136	86.2261	86.0682	86.1586	86.1544	86.0331	86.0357	85.9166	85.4866	85.4186	96.855	96.9995	97.149	99.004	99.2514	99.1904	99.2479	99.2309	99.207	99.2095	99.238	99.3902	99.2197	99.2357	99.1337	99.1247	99.1805	99.2586	99.285	99.255	99.1814	99.2074	99.2001	98.9852	99.0787	99.1597	99.1064	99.0746	99.2006	99.2095	99.0975	99.0811	99.1676	99.1264	98.8504	99.0159	99.914	99.9555	99.9126	99.9102	99.9444	99.9468	99.9993	99.9975	99.9985	99.9982	99.9993	100	99.8215	99.8859	99.2532	99.262	99.2684	99.3161	99.2702	99.3023	99.227	99.1941	99.1807	99.3289	99.1408	99.1488	99.1761	99.238	99.1504	99.1715	99.1827	99.2043	99.1521	99.1521	99.1426	99.0916	99.1547	99.1697	99.2129	99.1141	99.1495	99.0835	99.2016	99.1889	99.1938	99.193	99.0469	99.1872	99.1379	99.1533	99.1176	99.0886	99.1495	99.1757	99.1373	98.7344	98.9975	98.8756	98.9969	98.977	98.9408	98.8927	99.0079	98.9385	98.8525	98.9713	98.8315	98.6443	98.737	98.7312	92.3391	92.2969	92.3389	92.2233	92.2933	92.3262	92.335	92.1646	92.2834	92.2798	92.1923	92.2027	92.1971	92.3189	92.3208	92.3745	92.1487	92.4871	93.9748	93.9142	94.0085	93.7932	93.7433	93.8292	93.6905	94.0129	93.7629	93.7431	93.8674	93.8029	93.8934	93.8857	93.8207	93.7661	93.872	93.8176	94.025
307	0.1	0.1	0.1	0.1	0.1	0.1	0.1	0.1	0.1	0.1	0.1	0.1	0.1	0.1	0.1	0.1	0.1	0.1	0.1	0.1	0.1	0.1	0.1	0.1	0.1	0.1	0.1	0.1	0.1	0.1	0.1	0.1	0.1	0.1	0.1	0.1	0.1	0.1	0.1	0.1	0.1	0.1	0.1	0.1	0.1	0.1	0.1	0.1	0.1	0.1	0.1	0.1	0.1	0.1	0.1	0.1	0.1	0.1	0.1	0.1	0.1	0.1	0.1	0.1	0.1	0.1	0.1	0.1	0.1	0.1	0.1	0.1	0.1	0.1	0.1	0.1	0.1	0.1	0.1	0.1	0.1	0.1	0.1	0.1	0.1	0.1	0.1	0.1	0.1	0.1	0.1	76.5883	0.1	0.1	76.9496	0.1	0.1	0.1	0.1	0.1	76.7671	0.1	0.1	77.2876	0.1	0.1	77.1121	0.1	0.1	0.1	0.1	0.1	0.1	76.4222	76.4186	76.6383	76.7601	76.5585	76.6246	76.395	76.5355	76.2647	76.9952	76.9537	76.8644	76.8311	76.8858	76.5293	76.6611	76.3979	76.5914	76.7206	76.3737	76.5959	76.7131	76.9667	76.8935	77.0001	77.1687	77.0453	76.8354	76.8929	76.9647	76.8806	77.0145	76.8787	77.0683	77.1961	76.9167	77.0364	0.1	76.503	76.7632	76.7632	76.3927	0.1	76.0951	76.7509	76.7189	76.517	76.5533	76.5399	76.6362	76.6288	76.4924	76.5214	76.585	76.4169	76.7915	76.7915	76.4001	76.4159	76.4899	76.6089	76.7371	76.4464	76.3805	76.5073	76.5035	76.4561	76.5521	76.6779	76.7055	76.9712	76.1488	76.2963	76.5525	76.6416	77.0996	76.3544	76.4502	76.6158	76.6768	76.4973	76.7319	76.65	76.6956	76.53	76.7397	76.2587	76.3486	76.6945	76.345	76.8975	76.8422	76.5666	76.7524	76.6358	76.6726	76.6864	76.6115	76.5332	76.7814	76.91	76.6667	76.7832	77.0177	76.7429	76.8283	76.6168	76.7288	76.6761	76.3206	76.446	76.0939	76.3015	76.1018	0.1	0.1	76.399	76.3102	76.9741	78.5151	78.9605	78.5994	78.7879	78.7893	78.4963	78.696	78.6148	78.7941	78.9143	78.9063	78.9515	79.1161	79.0082	79.4537	78.9824	79.0125	79.068	78.9764	79.0138	78.8594	78.9688	78.158	78.2917	78.2246	78.6941	78.6674	78.614	81.5593	81.6809	81.6436	81.6933	81.7256	81.5287	81.6513	81.6326	81.6604	81.6343	85.425	84.9984	85.191	85.008	85.0147	85.1303	84.9713	85.3446	85.2665	85.1518	85.2597	85.2442	85.8295	85.6264	85.6293	85.5274	85.5253	85.8459	85.7419	85.742	85.9004	85.757	85.7524	85.7403	85.7191	85.7559	85.9672	85.7391	85.8337	85.7811	85.8013	85.907	85.7577	85.6917	85.9825	85.8376	85.6209	85.5599	85.4863	85.8288	85.7265	85.6	85.6126	85.6086	85.632	85.7784	85.8077	85.683	85.6963	85.7648	85.8176	85.5434	85.5825	85.572	85.5872	85.6395	85.6879	85.8126	85.6354	85.578	85.6095	85.5279	85.6101	85.6526	85.5753	85.5555	85.6475	85.4343	85.4901	85.4956	85.4812	85.7913	85.7535	85.7824	85.8428	85.8289	85.847	85.8318	85.5897	85.675	85.7341	85.8726	85.8286	85.664	85.7135	85.6529	85.5298	85.6211	85.6398	85.6819	85.5473	85.6037	85.4984	85.7901	85.3903	85.5928	85.9389	85.803	85.8735	85.7567	85.7477	85.8204	85.9757	85.9108	85.8731	85.9022	86.0752	85.6808	86.1042	86.0283	85.935	85.8962	86.2331	86.2037	85.8985	86.3122	86.161	86.1639	86.2905	86.0327	86.0996	86.0652	85.9669	86.0922	86.2648	86.1184	86.3196	86.0682	86.1055	86.2129	86.2074	86.0905	86.1984	86.2567	86.3384	86.205	86.2524	86.1426	86.1425	86.1307	86.2208	85.8911	85.9068	85.8278	85.94	85.8574	85.9759	85.7987	85.8185	85.9245	85.9365	85.9689	85.9223	85.9247	85.9251	85.952	85.8055	85.8283	86.0752	85.8788	86.0154	86.0157	86.367	86.2676	86.3094	86.1254	86.0088	86.0906	86.187	86.1334	86.1788	86.0894	86.285	86.1144	86.2558	86.0939	86.044	86.0702	86.0765	86.1326	86.1189	86.0733	86.1414	86.0522	86.055	86.0538	86.1457	86.1846	86.0722	86.1241	86.1802	86.0751	86.0623	86.1919	86.1608	86.1112	86.2462	86.2883	86.1787	86.3727	86.1626	86.0702	86.2226	86.3132	86.231	86.1802	86.193	86.1172	86.1148	86.3063	86.2021	86.2406	86.2789	86.0665	85.9969	85.9784	85.5434	85.4863	96.8829	97.0073	97.1297	99.013	99.1903	99.1582	99.2349	99.1385	99.1567	99.1523	99.2647	99.334	99.1916	99.2157	99.2022	99.1106	99.1841	99.1213	99.2388	99.2175	99.1674	99.2143	99.2099	99.0802	99.1133	99.0695	99.1502	99.0215	99.2066	99.2095	99.056	99.0405	99.1642	99.0409	98.911	99.0589	99.8754	99.8226	99.8376	99.8108	99.9261	99.9076	99.8474	99.8304	99.8414	99.8446	99.8411	99.8215	100	99.9425	99.2604	99.2539	99.1918	99.2299	99.2801	99.2346	99.2229	99.126	99.115	99.2215	99.0439	99.0628	99.2011	99.1417	99.1647	99.1873	99.1744	99.1553	99.1312	99.098	99.1324	99.2178	99.1835	99.114	99.1095	99.1755	99.2059	99.1756	99.278	99.1807	99.1816	99.2266	99.073	99.1591	99.0428	99.1332	99.1901	99.1282	99.1691	99.1548	99.0835	98.7705	99.0484	98.9072	99.0675	99.0338	98.9586	98.9459	99.021	98.8695	98.7617	98.8746	98.7679	98.6327	98.726	98.744	92.2167	92.2565	92.214	92.2039	92.2424	92.2099	92.2444	92.2005	92.2815	92.1681	92.1338	92.1749	92.2524	92.3612	92.2939	92.3444	92.1656	92.4074	93.9974	93.8077	93.9234	93.743	93.6675	93.9092	93.7124	93.8947	93.7091	93.8332	93.8367	93.7812	93.9614	93.8438	93.8401	93.7519	93.8264	93.8842	94.0319
3766	0.1	0.1	0.1	0.1	0.1	0.1	0.1	0.1	0.1	0.1	0.1	0.1	0.1	0.1	0.1	0.1	0.1	0.1	0.1	0.1	0.1	0.1	0.1	0.1	0.1	0.1	0.1	0.1	0.1	0.1	0.1	0.1	0.1	0.1	0.1	0.1	0.1	0.1	0.1	0.1	0.1	0.1	0.1	0.1	0.1	0.1	0.1	0.1	0.1	0.1	0.1	0.1	0.1	0.1	0.1	0.1	0.1	0.1	0.1	0.1	0.1	0.1	0.1	0.1	0.1	0.1	0.1	0.1	0.1	0.1	0.1	0.1	0.1	0.1	0.1	0.1	0.1	0.1	0.1	0.1	0.1	0.1	0.1	0.1	0.1	0.1	0.1	0.1	0.1	0.1	0.1	76.777	0.1	0.1	0.1	0.1	0.1	0.1	0.1	0.1	0.1	0.1	0.1	0.1	0.1	0.1	0.1	0.1	0.1	0.1	0.1	0.1	0.1	76.5115	76.4507	76.7052	76.8896	76.7652	76.4937	76.4309	76.6476	76.301	0.1	77.0036	76.8154	77.2033	77.1952	76.4799	76.6674	76.5088	76.5275	76.6865	76.4841	76.5195	76.6544	76.9539	77.0583	77.1198	77.2902	77.3015	76.962	77.0323	77.0329	77.1235	77.291	76.8808	77.001	77.1456	77.342	77.433	77.1565	76.5987	77.0042	77.0042	76.6716	0.1	76.1338	77.1231	77.0577	76.602	76.7172	76.6144	77.0453	77.0077	76.6208	76.6572	76.9032	76.5533	76.9846	76.9846	76.599	76.5894	76.5793	76.901	77.0761	76.6093	76.5713	76.6946	76.6843	76.6047	76.6917	77.0005	76.6503	77.1234	76.2917	76.3484	76.6561	76.7585	77.2221	76.4119	76.4747	76.6612	76.6461	76.2897	76.7188	76.5347	76.5376	76.5758	76.6691	76.223	76.391	76.7001	76.3505	76.939	77.0498	76.6313	77.0398	76.8873	76.6162	76.7113	76.7335	76.7433	77.0414	77.0082	76.9359	77.0495	77.1273	76.9847	76.9512	76.7766	76.8454	76.9235	76.0648	76.6327	76.3546	76.6361	76.3664	0.1	0.1	76.7035	76.4302	77.2027	78.5488	78.9686	78.6678	78.791	78.7513	78.5232	78.904	79.0026	78.9089	79.1576	79.1159	79.0109	79.0803	79.0969	79.4639	79.0211	79.0736	78.9622	78.9249	78.9154	78.9073	79.0013	78.1745	78.2772	78.0462	78.6057	78.6557	78.5351	81.4778	81.9264	81.9995	82.023	81.9813	81.5547	81.5162	81.526	81.4978	81.5299	85.6992	84.9776	85.2286	84.9527	84.9971	85.1818	84.9761	85.2701	85.3432	85.2093	85.3268	85.5072	85.789	85.6619	85.6347	85.5061	85.7193	85.7499	85.8243	85.7446	85.8669	85.7755	85.7588	85.7424	85.6911	85.7218	85.8147	85.7923	85.9164	85.8817	85.9489	85.9372	86.1615	85.8124	85.827	85.8564	85.5675	85.6041	85.5367	85.7539	85.7155	85.6481	85.7319	85.5492	85.692	85.6428	86.0092	85.9249	85.6579	85.6781	86.0649	85.8387	85.9117	86.014	85.6013	85.681	85.6742	85.6908	85.5431	85.6125	85.5874	85.5617	85.8435	85.6011	85.5636	85.334	85.6256	85.3795	85.5837	85.6131	85.5341	85.976	85.9721	85.8445	85.9243	85.8596	86.1788	86.0838	85.9996	86.0297	85.8051	85.9739	85.7621	85.7959	85.801	85.9334	85.6582	85.7109	85.7061	85.659	85.5776	85.6781	85.6071	85.7232	85.5183	85.67	86.26	85.9955	85.9027	85.9073	86.0157	85.7637	85.8963	85.7434	85.8315	85.9099	85.9334	85.6136	86.1174	86.3541	85.9193	85.9384	86.4774	86.4893	86.2622	86.6077	86.235	86.1394	86.4717	86.2978	86.2529	86.36	86.4153	86.1492	86.403	86.1008	86.3459	86.1997	86.0621	86.0848	86.2805	86.4041	86.4313	86.2772	86.5069	86.1278	86.1609	86.261	86.4213	86.4394	86.0905	85.8474	85.8574	86.1244	85.7898	85.8736	85.8873	85.8227	85.8117	85.8552	86.0101	85.908	85.7788	85.882	85.8933	86.0166	85.8413	85.8482	85.9997	85.9718	86.0973	86.1794	86.406	86.1462	86.2616	86.2818	86.1109	86.099	86.2381	86.2395	86.5557	86.4767	86.2326	86.0609	86.1984	86.2143	85.9833	86.1855	86.152	86.4278	86.1408	86.1926	86.0749	86.0807	86.1321	86.1222	86.0707	86.1103	86.0497	86.0634	86.1422	86.353	86.07	86.1764	86.0304	86.1023	86.3784	86.2074	86.2398	86.3957	86.3722	86.3419	86.3984	86.4601	86.2803	86.2299	86.2386	86.2254	86.2345	86.6051	86.4813	86.5782	86.6527	86.3706	86.0326	86.2676	85.6551	85.861	96.8044	97.0541	97.1417	98.9968	99.1553	99.2059	99.2304	99.1776	99.1271	99.1202	99.188	99.3064	99.2244	99.1689	99.1057	99.1177	99.1042	99.1764	99.2577	99.2706	99.1388	99.233	99.1812	99.059	99.1011	99.1296	99.1626	99.0906	99.2493	99.2358	99.0703	99.0194	99.1241	99.0341	98.8189	99.1245	99.8994	99.934	99.8978	99.9122	99.9171	99.917	99.8976	99.8859	99.8966	99.8972	99.8965	99.8859	99.9425	100	99.3038	99.2619	99.2561	99.2788	99.1992	99.2821	99.2226	99.1253	99.0545	99.2247	99.1669	99.0832	99.1707	99.158	99.1378	99.1985	99.1617	99.1903	99.1423	99.1334	99.1293	99.097	99.1956	99.2124	99.1525	99.1936	99.2146	99.1775	99.2654	99.1741	99.1831	99.1739	99.0908	99.1318	99.1325	99.1335	99.1549	99.1418	99.1423	99.1822	99.0621	98.7712	99.0818	98.9341	99.0426	98.9134	98.8632	98.9443	99.0015	98.824	98.7536	98.836	98.7808	98.7263	98.7727	98.6392	92.2751	92.2616	92.3505	92.2036	92.2794	92.3118	92.3234	92.1156	92.365	92.2887	92.1467	92.2638	92.2025	92.248	92.306	92.3333	92.0874	92.4643	94.0107	93.8809	93.9573	93.8486	93.8502	93.9389	93.7298	93.963	93.7945	93.8002	93.8139	93.7804	93.9786	93.9123	93.844	93.7129	93.7704	93.8747	93.9959
2418	0.1	0.1	0.1	0.1	0.1	0.1	0.1	0.1	0.1	0.1	0.1	0.1	0.1	0.1	0.1	0.1	0.1	0.1	0.1	0.1	0.1	0.1	0.1	0.1	0.1	0.1	0.1	0.1	0.1	0.1	0.1	0.1	0.1	0.1	0.1	0.1	0.1	0.1	0.1	0.1	0.1	0.1	0.1	0.1	0.1	0.1	0.1	0.1	0.1	0.1	0.1	0.1	0.1	0.1	0.1	0.1	0.1	0.1	0.1	0.1	0.1	0.1	0.1	0.1	0.1	0.1	0.1	0.1	0.1	0.1	0.1	0.1	0.1	0.1	0.1	0.1	0.1	0.1	0.1	0.1	0.1	0.1	0.1	0.1	0.1	0.1	0.1	0.1	0.1	0.1	0.1	0.1	0.1	0.1	0.1	0.1	0.1	0.1	0.1	0.1	0.1	0.1	0.1	0.1	0.1	0.1	0.1	0.1	0.1	0.1	0.1	0.1	0.1	75.9141	75.9262	76.0103	76.061	76.0513	76.0844	75.9456	76.0349	75.9016	0.1	76.2117	76.2119	0.1	76.1151	75.9585	76.298	76.0882	76.0926	76.1566	75.9733	76.1816	76.0583	76.3299	76.131	76.2912	76.3275	76.2075	76.2238	76.0371	76.2082	76.1363	76.3879	76.167	76.3211	76.4048	75.9828	76.1029	0.1	76.7973	76.6423	76.6615	76.3929	0.1	0.1	76.3368	76.3111	76.4611	76.5421	76.4637	76.42	76.5756	76.5173	76.4791	76.2767	76.3105	76.5736	76.5736	76.2776	76.3318	76.4801	76.1452	76.4197	76.3011	76.7852	76.8162	76.772	76.5316	76.8285	76.6392	76.3337	76.4464	76.4525	0.1	0.1	0.1	76.4769	76.3092	76.455	0.1	76.5361	76.5088	76.5385	76.432	76.4568	76.3913	0.1	76.1626	76.4115	0.1	76.3664	76.0868	0.1	0.1	0.1	75.8912	0.1	75.9052	76.3087	75.9974	0.1	0.1	76.7258	0.1	0.1	0.1	76.1328	76.1729	76.2085	76.2688	75.6255	76.0007	75.9941	75.8867	76.0417	0.1	0.1	0.1	75.8938	76.8146	78.1937	78.673	78.554	78.4985	78.5942	78.2595	78.5707	78.3966	78.7189	78.7242	78.7216	78.7335	78.7574	78.8812	79.1284	78.8219	78.7575	78.6782	78.6562	78.6818	78.7466	78.8683	78.0725	78.0403	78.101	78.4876	78.5945	78.6241	81.4116	81.4919	81.5176	81.5705	81.5179	81.4118	81.4592	81.4476	81.5214	81.4889	85.489	85.0289	85.3171	84.9785	85.0217	85.2455	85.1017	85.4096	85.3924	85.1916	85.3017	85.2875	85.754	85.5616	85.6199	85.4821	85.6456	85.6782	85.8319	85.738	85.8361	85.7601	85.6926	85.7057	85.6366	85.6901	85.768	85.6664	85.6754	85.6868	85.9196	85.8533	85.78	85.6057	85.9395	85.8358	85.552	85.5775	85.4598	85.6969	85.6376	85.5338	85.6333	85.5979	85.6477	85.7054	85.6569	85.8143	85.7076	85.7753	85.6921	85.5728	85.5692	85.5921	85.678	85.7591	85.8007	85.8467	85.5608	85.6658	85.6104	85.5667	85.5678	85.6248	85.5536	85.4493	85.5397	85.4506	85.6209	85.5802	85.5298	85.7409	85.684	85.7858	85.9872	85.6425	85.8758	86.0536	85.6685	85.561	85.6341	85.8402	85.6958	85.646	85.7754	85.7419	85.5847	85.7332	85.6148	85.6653	85.587	85.6786	85.5814	85.6226	85.58	85.8069	86.183	85.7141	85.8297	85.7834	85.9026	85.8657	85.9043	85.7931	85.9079	85.9962	85.8505	85.6422	86.1901	85.8972	85.8493	85.9891	86.0598	86.1767	85.9913	86.2108	86.2117	86.1528	86.1474	86.0705	86.1914	86.148	86.1513	86.0353	86.2698	86.1791	86.2514	85.9907	85.9991	86.2218	86.1439	86.0838	86.151	86.2782	86.1062	86.0716	86.0016	86.0932	86.0545	86.0486	86.0422	85.9228	85.8678	85.8203	85.7921	85.8807	85.8725	85.9054	85.8989	85.8705	85.8746	85.851	85.7909	85.8938	85.8906	85.8136	85.7667	85.7752	85.8839	86.0102	86.0386	86.1876	86.4389	85.9483	86.081	86.2204	85.9385	85.9697	86.0775	86.1308	86.1873	86.1359	86.1373	86.1517	86.0819	85.982	85.8675	86.1087	85.9902	86.0444	86.0201	86.0687	86.0169	86.0625	85.9733	85.9786	86.0123	86.1549	86.0848	85.9648	86.033	86.1228	86.1034	86.0202	86.0211	86.1352	86.2752	86.0876	86.0573	86.3648	86.0557	85.9421	86.1034	86.1385	86.0741	86.0869	86.1004	86.0749	86.048	86.2403	86.1129	86.1344	86.2005	86.1184	86.0504	86.0134	85.6373	85.5132	96.8927	97.0635	97.1806	98.8766	99.0361	99.1199	99.1223	99.1291	99.083	99.1301	99.1517	99.2087	99.2314	99.1257	99.0112	99.0116	99.1194	99.1974	99.1317	99.1143	99.0958	99.1442	99.1105	99.0276	99.0027	99.0835	99.1196	99.029	99.0719	99.0559	98.9657	98.9377	98.9193	98.9499	98.7473	98.8647	99.2388	99.1976	99.1642	99.1612	99.2119	99.2167	99.2671	99.2657	99.2586	99.2787	99.2583	99.2532	99.2604	99.3038	100	99.4389	99.46	99.4327	99.4138	99.4697	99.4593	99.1115	99.0661	99.1603	99.1031	99.0234	99.0486	99.1784	99.0676	99.1009	99.1308	98.9623	99.0108	99.0476	99.0943	99.0406	99.1192	99.1306	98.9762	99.0399	99.0512	99.0811	99.145	99.0655	98.9666	98.9914	99.0402	99.1653	99.0563	99.0871	99.1184	99.1191	98.9803	98.9816	99.0769	98.7005	98.9418	98.8283	98.8828	98.8676	98.8679	98.9381	98.9253	98.8699	98.8069	98.9025	98.8184	98.6408	98.6867	98.6162	92.2637	92.2939	92.1871	92.1677	92.239	92.3248	92.288	92.1212	92.1865	92.2675	92.1811	92.1456	92.1184	92.2334	92.2275	92.314	92.16	92.3984	93.9506	93.8176	93.932	93.8173	93.7755	93.7764	93.6756	93.8194	93.7359	93.7763	93.7273	93.7595	93.9201	93.9154	93.7901	93.7126	93.7655	93.7064	93.8658
1748	0.1	0.1	0.1	0.1	0.1	0.1	0.1	0.1	0.1	0.1	0.1	0.1	0.1	0.1	0.1	0.1	0.1	0.1	0.1	0.1	0.1	0.1	0.1	0.1	0.1	0.1	0.1	0.1	0.1	0.1	0.1	0.1	0.1	0.1	0.1	0.1	0.1	0.1	0.1	0.1	0.1	0.1	0.1	0.1	0.1	0.1	0.1	0.1	0.1	0.1	0.1	0.1	0.1	0.1	0.1	0.1	0.1	0.1	0.1	0.1	0.1	0.1	0.1	0.1	0.1	0.1	0.1	0.1	0.1	0.1	0.1	0.1	0.1	0.1	0.1	0.1	0.1	0.1	0.1	0.1	0.1	0.1	0.1	0.1	0.1	0.1	0.1	0.1	0.1	0.1	0.1	0.1	0.1	0.1	0.1	0.1	0.1	0.1	0.1	0.1	0.1	0.1	0.1	0.1	0.1	0.1	0.1	0.1	0.1	0.1	0.1	0.1	0.1	76.4091	76.3633	76.5953	76.6977	76.6853	76.2527	76.5373	76.6717	76.2405	0.1	76.9	76.6161	0.1	76.6675	76.3206	76.4704	76.4171	76.3983	76.3275	76.316	76.4923	76.5411	76.8447	76.6956	77.0235	76.9509	76.9177	76.903	76.6887	76.8433	76.844	76.8922	76.5884	76.8665	76.9432	76.7402	76.7994	0.1	77.0129	77.1964	77.1964	76.7349	0.1	76.2194	76.8285	76.6883	76.6123	76.739	76.6356	76.9328	77.1018	76.7439	76.7738	76.7261	76.5293	77.0991	77.0991	76.639	76.6004	76.6854	76.6496	76.9082	76.5833	76.9076	76.8436	76.974	76.7365	77.0697	77.0698	76.7086	77.1154	76.139	76.348	76.6248	76.6116	77.108	76.2478	76.4088	76.6982	76.6888	76.1578	76.5065	76.6764	76.6479	76.4815	76.8651	76.261	76.4572	76.6988	76.3587	76.7586	76.9786	76.5776	76.6625	76.5637	76.8365	76.7742	76.9102	76.5399	76.8467	76.8968	77.252	76.7193	76.8934	76.8965	76.7379	76.7257	76.7874	76.8152	76.3302	76.4386	76.2573	76.3305	76.3378	0.1	0.1	0.1	76.2435	77.09	78.4227	78.8359	78.707	78.6601	78.8164	78.4602	78.798	78.6004	78.8005	78.9829	78.9638	79.1286	79.0343	79.0817	79.304	78.9329	78.99	78.8576	78.9218	78.892	78.8363	79.0337	78.2619	78.1255	77.9953	78.5224	78.7278	78.7033	81.5518	81.7927	81.7474	81.7653	81.7631	81.6065	81.6485	81.5686	81.5739	81.6049	85.5158	85.107	85.3554	85.0189	85.125	85.1866	85.0668	85.4416	85.3374	85.1573	85.2355	85.3952	85.798	85.6269	85.6956	85.677	85.6847	85.7639	85.831	85.8082	85.9428	85.8219	85.722	85.7565	85.7374	85.707	85.7861	85.7253	85.7708	85.692	85.844	85.9158	85.8282	85.6727	85.9591	85.9229	85.6689	85.7311	85.6505	85.7642	85.584	85.7082	85.6742	85.6682	85.547	85.6997	85.6965	85.7423	85.7627	85.7631	85.8499	85.8694	85.7282	85.5884	85.6225	85.7024	85.7769	85.8334	85.6833	85.7731	85.7013	85.6164	85.7431	85.668	85.683	85.5005	85.5665	85.488	85.6531	85.513	85.5945	85.7241	85.7745	85.7311	85.9534	85.8075	85.8774	86.0578	85.788	85.7467	85.7394	85.9999	85.7927	85.8004	85.8282	85.8571	85.8038	85.7643	85.6984	85.8268	85.708	85.7708	85.7325	85.7899	85.4648	85.7155	86.0199	85.6799	85.7763	85.6317	85.8211	85.7983	85.7587	85.6977	85.6669	85.8052	85.9187	85.6738	86.1664	86.2232	86.1105	86.1359	86.0824	86.0808	85.9723	86.2758	86.1199	86.1491	86.215	86.0532	86.0438	86.1436	86.0548	86.0883	86.1367	86.0369	86.3004	86.0472	86.0515	86.1973	86.1498	86.1173	86.0373	86.1377	86.1445	86.1929	86.1567	86.1294	86.1725	86.1463	86.1363	85.9017	85.9319	86.0258	85.9143	85.9456	85.9577	85.9123	86.0462	86.0198	85.989	86.0345	85.8461	85.9446	85.9879	85.9494	85.8539	85.9141	85.9225	86.0226	86.0899	86.1988	86.2773	86.1492	86.1404	86.1387	86.1074	86.1585	86.0888	86.0947	86.166	86.1833	86.1893	86.1295	86.2379	86.0157	86.002	86.0568	86.089	86.1003	86.0344	86.0407	86.0706	86.048	86.0924	86.1227	86.1369	86.1723	86.0287	86.0598	86.1099	86.1218	86.0695	86.2403	86.1051	86.1997	86.2198	86.1267	86.1142	86.3448	86.1712	86.0897	86.1239	86.2117	86.2293	86.1436	86.2487	86.1472	86.0957	86.3204	86.1961	86.3667	86.2899	86.0659	86.1641	85.8875	85.5911	85.6092	96.7081	97.1219	97.1094	98.8595	99.1001	99.1163	99.1	99.1747	98.9785	99.0688	99.2232	99.2061	99.182	99.1428	99.0387	99.06	99.0731	99.115	99.1262	99.0535	99.0463	99.0883	99.0354	99.0302	98.9316	99.0618	99.0259	98.9207	99.039	99.0226	98.938	98.9726	98.9166	98.8771	98.7675	98.887	99.1977	99.217	99.1567	99.1364	99.1849	99.1722	99.2171	99.216	99.2253	99.234	99.2121	99.262	99.2539	99.2619	99.4389	100	99.8816	99.7291	99.3756	99.7175	99.7005	99.0571	99.0561	99.1365	99.0951	99.0176	99.032	99.0322	99.0181	98.9837	99.1111	98.9812	99.0174	99.0712	98.9725	99.0134	99.0907	99.0447	99.0605	98.9343	98.99	99.1344	99.093	99.0039	99.0778	99.0322	99.1335	99.0717	99.1205	99.0852	99.0462	98.9926	98.9772	98.9184	99.0436	98.7397	98.9301	98.7884	98.7765	98.9176	98.8657	98.7629	98.7377	98.7858	98.7051	98.8311	98.7531	98.6673	98.6744	98.6277	92.2145	92.2311	92.2667	92.2154	92.2647	92.3138	92.2791	92.2925	92.256	92.2549	92.0594	92.2367	92.1669	92.2541	92.2935	92.3041	92.1746	92.3645	93.9907	93.8398	93.9216	93.7985	93.7337	93.7222	93.7172	93.8929	93.7496	93.9345	93.7543	93.7591	93.9458	93.9214	93.7754	93.7304	93.6989	93.7924	93.9537
3793	0.1	0.1	0.1	0.1	0.1	0.1	0.1	0.1	0.1	0.1	0.1	0.1	0.1	0.1	0.1	0.1	0.1	0.1	0.1	0.1	0.1	0.1	0.1	0.1	0.1	0.1	0.1	0.1	0.1	0.1	0.1	0.1	0.1	0.1	0.1	0.1	0.1	0.1	0.1	0.1	0.1	0.1	0.1	0.1	0.1	0.1	0.1	0.1	0.1	0.1	0.1	0.1	0.1	0.1	0.1	0.1	0.1	0.1	0.1	0.1	0.1	0.1	0.1	0.1	0.1	0.1	0.1	0.1	0.1	0.1	0.1	0.1	0.1	0.1	0.1	0.1	0.1	0.1	0.1	0.1	0.1	0.1	0.1	0.1	0.1	76.3992	0.1	0.1	0.1	0.1	0.1	0.1	0.1	0.1	0.1	0.1	0.1	0.1	76.9574	0.1	0.1	0.1	0.1	76.6411	0.1	0.1	76.9597	76.9135	76.6169	76.9971	0.1	0.1	0.1	76.3548	76.3901	76.5705	76.6086	76.6691	76.2831	76.5374	76.5902	76.2124	0.1	76.8547	76.6166	0.1	76.7871	76.3254	76.5302	76.517	76.3643	76.5215	76.3744	76.5099	76.5947	76.9503	76.8419	76.9753	76.9596	76.7903	76.9758	76.7838	76.9368	77.0457	77.1369	76.8114	77.006	77.0316	76.7824	76.7872	76.9491	76.7939	76.9349	76.9498	76.7939	0.1	76.333	76.879	76.7734	76.6487	76.7143	76.6339	77.0307	77.0347	76.5819	76.6281	76.7995	76.5796	76.9383	76.9383	76.628	76.555	76.6449	76.7125	76.9291	76.7014	76.6663	76.7526	76.5905	76.5465	76.6918	76.8134	76.6883	77.1383	76.2862	76.5506	76.8134	76.7603	77.1262	76.4356	76.5216	76.6118	76.7237	76.4598	76.6904	76.6911	76.7239	76.4261	76.8198	76.3305	76.405	76.6932	76.3933	76.7177	77.0487	76.5951	76.8441	76.6129	76.8068	76.7005	76.7159	76.5564	76.8103	76.9026	76.6872	76.6804	76.8688	76.8092	76.7359	76.7376	76.6107	76.867	76.3372	76.4897	76.3826	76.4745	76.4113	0.1	0.1	76.4792	76.2394	77.0813	78.4122	78.9053	78.6549	78.6987	78.8195	78.4479	78.6959	78.5917	78.7762	78.9899	79.0092	79.0748	79.0966	79.0877	79.3632	79.1022	79.003	78.7876	78.8803	78.7868	78.8243	79.0163	78.282	78.1098	77.9812	78.5358	78.6987	78.6825	81.5304	81.7126	81.7193	81.7225	81.6939	81.5741	81.5847	81.5702	81.5845	81.5939	85.3483	84.9839	85.291	85.0288	85.019	85.1937	84.8963	85.3044	85.3236	85.1306	85.2137	85.3317	85.7211	85.5309	85.6549	85.4923	85.6224	85.6432	85.6831	85.6165	85.7942	85.7141	85.6181	85.6589	85.529	85.6609	85.6944	85.6683	85.623	85.6667	85.7877	85.7883	85.7092	85.5844	85.8791	85.7579	85.4956	85.5744	85.4213	85.6235	85.4201	85.5293	85.5585	85.4978	85.4923	85.5508	85.6426	85.6676	85.6198	85.7024	85.8448	85.7314	85.605	85.6006	85.5602	85.4925	85.6218	85.685	85.6478	85.674	85.6114	85.5206	85.6285	85.5761	85.5967	85.3688	85.5581	85.4131	85.5406	85.5834	85.5241	85.6691	85.695	85.6397	85.8061	85.7781	85.9278	85.8017	85.7172	85.802	85.7545	86.0359	85.7335	85.8287	85.8586	85.8656	85.7968	85.7278	85.7628	85.7856	85.712	85.8124	85.7106	85.7969	85.5213	85.635	85.8106	85.7305	85.7383	85.6062	85.7122	85.7421	85.7404	85.6025	85.7106	85.7647	85.9799	85.4876	86.0662	86.1379	86.129	86.1	86.1247	86.0354	85.9308	86.2325	86.1052	86.1078	86.2399	86.0141	86.172	86.1501	86.13	86.0232	86.1132	86.1168	86.1977	86.0297	85.9216	86.1672	86.1103	86.1019	86.131	86.1089	86.0813	86.0385	86.0266	86.1568	86.0918	86.1471	86.0405	85.8734	85.7451	85.9092	85.9458	85.9031	85.9775	85.9782	85.9323	85.8871	86.0069	85.985	85.8115	85.8766	85.8862	85.8947	85.7918	85.8383	85.8859	85.9816	86.0736	86.0087	86.1901	86.0878	86.1242	86.1227	86.0119	85.9852	85.9801	86.094	86.1719	86.0672	86.0758	86.0319	86.1109	86.0719	85.9032	85.9739	86.0249	86.0458	86.0999	85.9907	86.0386	86.0291	86.0657	86.0217	86.0602	86.0263	85.9408	85.9337	86.0645	86.1589	86.086	86.2065	86.1796	86.2721	86.2834	86.0928	86.111	86.3575	86.0298	86.0396	86.1285	86.1842	86.1855	86.097	86.2024	86.0651	86.0708	86.1988	86.1539	86.2793	86.2397	86.0303	86.0816	85.9551	85.5583	85.5432	96.7691	97.1168	97.0959	98.9897	99.1322	99.1472	99.043	99.0547	99.0577	99.0999	99.2198	99.1893	99.2365	99.1625	99.041	99.1725	99.0938	99.1706	99.1125	99.0887	99.0467	99.1215	99.0651	99.0606	98.9768	99.0695	99.0247	98.9978	99.0757	99.0493	98.9931	98.9589	98.9891	98.9498	98.8511	98.9357	99.1628	99.1928	99.1174	99.0962	99.1709	99.1455	99.2265	99.2319	99.2461	99.2532	99.2473	99.2684	99.1918	99.2561	99.46	99.8816	100	99.7965	99.3925	99.7189	99.7264	99.1185	99.1888	99.1339	99.1593	99.1207	99.0556	99.0556	99.0416	98.989	99.1287	98.9564	99.064	99.1163	99.0083	99.0538	99.1788	99.023	98.9884	99.0219	99.0907	99.2206	99.0973	99.0142	99.0707	99.0697	99.1937	99.1535	99.1627	99.1211	99.1273	99.0869	99.0299	99.0217	99.0752	98.7124	98.9847	98.8244	98.9048	98.9076	98.8861	98.8341	98.845	98.7188	98.7251	98.8343	98.761	98.6546	98.7051	98.6495	92.1936	92.2358	92.3138	92.2678	92.2773	92.3147	92.2694	92.3203	92.3267	92.3391	92.1838	92.2546	92.1533	92.2488	92.2879	92.334	92.2034	92.3589	94.0396	93.8913	93.9586	93.8094	93.7876	93.7683	93.7844	93.9533	93.7263	93.9624	93.8154	93.7405	94.0091	93.9023	93.8027	93.6981	93.6985	93.7966	94.011
169	0.1	0.1	0.1	0.1	0.1	0.1	0.1	0.1	0.1	0.1	0.1	0.1	0.1	0.1	0.1	0.1	0.1	0.1	0.1	0.1	0.1	0.1	0.1	0.1	0.1	0.1	0.1	0.1	0.1	0.1	0.1	0.1	0.1	0.1	0.1	0.1	0.1	0.1	0.1	0.1	0.1	0.1	0.1	0.1	0.1	0.1	0.1	0.1	0.1	0.1	0.1	0.1	0.1	0.1	0.1	0.1	0.1	0.1	0.1	0.1	0.1	0.1	0.1	0.1	0.1	0.1	0.1	0.1	0.1	0.1	0.1	0.1	0.1	0.1	0.1	0.1	0.1	0.1	0.1	0.1	0.1	0.1	0.1	0.1	0.1	0.1	0.1	0.1	0.1	0.1	0.1	0.1	0.1	0.1	0.1	0.1	0.1	0.1	0.1	0.1	0.1	0.1	0.1	0.1	0.1	0.1	0.1	0.1	0.1	0.1	0.1	0.1	0.1	76.3972	76.4964	76.4193	76.4231	76.7312	76.2369	76.4828	76.6569	76.2482	0.1	76.6887	76.5478	0.1	76.8283	76.3616	76.3721	76.3746	76.3226	76.2772	76.2296	76.3153	76.4019	76.7322	76.6981	76.8701	76.7404	76.7823	76.934	76.6274	76.6693	76.8543	77.0049	76.6309	76.7431	76.7477	76.6157	0.1	77.2878	76.668	76.7587	76.7587	76.289	0.1	75.9752	76.8138	76.702	76.5121	76.6168	76.5368	76.8841	76.9544	76.6473	76.649	76.7987	76.4483	76.9602	76.9602	76.4609	76.5402	76.3584	76.5501	76.8451	76.4531	76.7073	76.5768	76.6696	76.6387	76.7338	76.8587	76.566	76.8051	76.2119	76.3122	76.5793	76.5882	77.0127	76.2396	76.1548	76.5078	76.528	76.1395	76.4385	76.5415	76.2986	76.3686	76.5483	76.1557	76.1833	76.358	76.2359	76.682	76.5402	76.2251	76.514	76.4349	76.6544	76.6274	76.6624	76.3222	76.6345	76.5763	76.8757	76.5805	76.6838	76.6737	76.6518	76.702	76.8334	76.8979	76.144	76.6309	76.3686	76.2664	76.299	0.1	0.1	76.4088	76.3992	77.1445	78.376	78.8952	78.6147	78.6921	78.7917	78.5448	78.7027	78.5619	78.7324	78.8247	78.8562	78.9021	79.0951	79.0387	79.3989	78.958	78.8289	78.8197	78.7952	78.8081	78.7458	78.9228	78.2654	78.027	77.9625	78.4627	78.68	78.6268	81.5256	81.7178	81.7275	81.7194	81.7417	81.6138	81.6076	81.606	81.62	81.5999	85.4682	84.9799	85.1706	84.9444	84.9718	84.9895	84.9803	85.2827	85.2155	85.1132	85.0726	85.2287	85.6232	85.4844	85.6932	85.5684	85.5163	85.6323	85.5843	85.4951	85.685	85.5097	85.4903	85.5646	85.5789	85.5202	85.6616	85.5917	85.634	85.5963	85.6953	85.8251	85.6033	85.638	85.6685	85.7851	85.4817	85.5605	85.4326	85.4505	85.4158	85.4001	85.4193	85.3852	85.3369	85.4437	85.5711	85.5937	85.4998	85.5972	85.6594	85.7055	85.5305	85.5407	85.5001	85.5157	85.6875	85.6151	85.4854	85.6038	85.537	85.422	85.5229	85.5189	85.4883	85.3216	85.4235	85.3228	85.4488	85.3714	85.418	85.4481	85.4965	85.5792	85.7426	85.5806	85.6616	85.8056	85.5526	85.5968	85.6191	85.8013	85.7339	85.6585	85.6409	85.607	85.5151	85.58	85.4663	85.6382	85.4524	85.5458	85.5015	85.5827	85.4027	85.5703	85.7899	85.7256	85.6578	85.7096	85.7451	85.6839	85.7004	85.6163	85.7629	85.8094	85.7757	85.6763	86.0458	86.0881	86.1028	86.1895	86.0371	86.0881	85.9397	86.2344	85.9801	86.2023	86.1039	86.0762	86.0558	86.2608	85.9985	86.1146	86.1373	86.0274	86.3136	85.9685	85.9718	86.1137	85.9656	86.0418	85.9656	86.0265	85.9142	85.8478	85.9633	85.9982	85.971	85.9691	85.9906	85.7556	85.6493	85.8376	85.7774	85.8067	85.855	85.7205	85.693	85.6919	85.7291	85.831	85.7131	85.8243	85.7809	85.7125	85.7471	85.7279	85.7409	85.9227	85.9435	86.0068	86.1285	85.8397	85.9224	86.0534	85.9481	85.8747	86.0256	85.9328	86.0544	86.1082	86.0697	86.0114	85.9045	85.8473	85.7001	85.9436	85.9559	85.9489	85.9133	85.9551	86.0025	85.8381	85.8634	85.9528	86.011	86.0631	85.9768	85.9232	85.9875	86.137	85.907	85.9898	85.9666	86.0677	86.1165	85.8975	85.8904	86.1909	85.8941	85.7432	85.9893	86.0037	86.0073	85.8856	86.0971	85.9571	86.0591	86.1211	86.0147	86.0888	86.0459	85.9706	86.1004	85.9236	85.5008	85.3902	96.78	97.0758	97.1231	99.0262	99.1359	98.9731	99.1098	99.0707	99.0007	99.0587	99.2814	99.2074	99.2965	99.2201	99.018	99.1279	99.0104	99.1516	99.1774	99.1671	99.0096	99.0939	99.0404	99.0727	99.0043	99.0786	99.0568	99.0347	99.1255	99.1336	99.0039	99.0223	99.0414	98.9147	98.8686	99.033	99.247	99.187	99.214	99.2258	99.2519	99.2343	99.297	99.2881	99.3042	99.3246	99.2856	99.3161	99.2299	99.2788	99.4327	99.7291	99.7965	100	99.5292	99.7656	99.7177	99.0138	99.095	99.0327	99.14	99.0937	99.094	98.9761	99.0703	98.9697	99.1516	98.9219	99.0089	99.0179	99.0503	99.1049	99.1364	99.11	98.9884	99.0128	99.0499	99.1241	99.1678	99.0784	99.0057	98.9411	99.1722	99.129	99.059	99.1358	99.1426	99.075	99.0237	99.0672	99.0689	98.7203	98.9718	98.8748	98.8895	98.8849	98.8527	98.7733	98.7804	98.8037	98.7416	98.8607	98.7529	98.565	98.6237	98.6144	92.3454	92.3306	92.3988	92.256	92.396	92.3875	92.3493	92.3719	92.2594	92.3824	92.1832	92.3905	92.3205	92.361	92.3842	92.3383	92.2219	92.4499	94.0771	93.8794	93.9213	93.9286	93.8555	93.8489	93.754	93.9894	93.751	94.0012	93.9067	93.8296	94.0397	93.92	93.8287	93.8333	93.8506	93.8947	93.993
2150	0.1	0.1	0.1	0.1	0.1	0.1	0.1	0.1	0.1	0.1	0.1	0.1	0.1	0.1	0.1	0.1	0.1	0.1	0.1	0.1	0.1	0.1	0.1	0.1	0.1	0.1	0.1	0.1	0.1	0.1	0.1	0.1	0.1	0.1	0.1	0.1	0.1	0.1	0.1	0.1	0.1	0.1	0.1	0.1	0.1	0.1	0.1	0.1	0.1	0.1	0.1	0.1	0.1	0.1	0.1	0.1	0.1	0.1	0.1	0.1	0.1	0.1	0.1	0.1	0.1	0.1	0.1	0.1	0.1	0.1	0.1	0.1	0.1	0.1	0.1	0.1	0.1	0.1	0.1	0.1	0.1	0.1	0.1	0.1	0.1	0.1	0.1	0.1	0.1	0.1	0.1	76.8541	0.1	0.1	76.9906	77.2872	0.1	0.1	0.1	77.6605	77.246	0.1	0.1	76.7795	0.1	0.1	76.9102	0.1	76.9465	0.1	0.1	0.1	0.1	76.5202	76.5038	77.0295	77.0391	77.1267	76.4123	76.5343	76.5817	76.1839	77.6502	76.9824	76.9254	77.0916	76.9558	76.5084	76.5772	76.387	76.5306	76.6373	76.2871	76.5526	76.7313	76.9819	76.9107	76.9637	77.1611	76.8994	76.8765	76.7938	76.9273	77.0524	77.1474	76.7227	76.9211	76.9723	77.0072	77.2434	77.5185	76.5444	76.9389	76.9429	76.6372	0.1	76.1611	77.1043	76.7917	76.5087	76.5343	76.5389	77.0083	77.1953	76.489	76.5123	76.822	76.4878	77.1454	77.1644	76.5372	76.4388	76.4758	76.9318	77.1243	76.52	76.5026	76.4195	76.4789	76.4548	76.5327	76.6938	76.9004	77.6755	76.4117	0.1	77.0163	76.967	77.8016	76.3595	76.5863	76.816	76.8506	76.5518	77.0251	0.1	76.8763	76.9015	76.9809	76.2543	76.4283	76.8905	76.5155	77.0599	0.1	76.6667	76.9448	76.6328	76.8651	76.8791	76.855	76.7897	76.9732	77.0242	76.6166	76.9792	0.1	76.9598	76.6316	76.6656	76.8513	76.9317	76.335	76.3253	76.155	76.5703	76.1369	0.1	0.1	76.7894	76.4711	77.115	78.5006	78.9386	78.7469	78.8382	79.0261	78.6385	79.0719	78.7143	78.788	79.1452	79.0628	79.1134	79.4027	79.0889	79.3201	79.056	79.0041	78.812	78.8285	78.8639	78.8198	79.0973	78.3715	78.1302	78.056	78.6233	78.7433	78.7424	81.5885	81.8328	81.8956	81.9098	81.812	81.7659	81.7391	81.6978	81.745	81.7244	85.4603	85.082	85.2575	85.0627	85.1481	85.1528	85.1397	85.4289	85.4849	85.2746	85.3717	85.3255	85.8533	85.7847	85.8332	85.7642	85.754	85.8022	85.9217	85.9977	86.0567	85.981	85.8631	85.8672	85.7824	85.8816	86.0198	85.8608	86.0336	86.2044	86.1896	86.1798	85.978	85.9263	85.9337	86.0165	85.7088	85.778	85.7443	85.9127	85.708	85.8362	85.7826	85.8006	85.7853	85.8312	85.9144	85.9248	85.8058	86.025	86.0862	85.7176	85.7397	85.7269	85.8152	85.744	85.8811	85.9014	85.9198	85.8572	85.8292	85.7482	85.7565	85.7383	85.7428	85.7361	85.7691	85.6338	85.612	85.6931	85.6394	85.8789	85.8481	85.9638	85.9453	85.8609	85.9213	85.926	85.8737	85.822	85.847	86.0275	85.882	85.9417	85.9024	85.9283	85.7712	85.8709	85.832	85.7645	85.7832	85.8349	85.7787	85.7786	85.5682	85.7665	86.1637	85.8474	85.8885	86.0902	85.9444	85.8638	86.1953	86.0506	86.0138	86.1664	86.1234	85.8283	86.3736	86.1496	86.2379	86.2335	86.3718	86.2138	86.2577	86.5175	86.2527	86.4343	86.6117	86.1866	86.2061	86.231	86.0664	86.2413	86.2794	86.1344	86.4668	86.0905	86.3221	86.2096	86.318	86.4298	86.2794	86.4076	86.2239	86.29	86.2926	86.2384	86.354	86.3294	86.3018	86.0433	85.9225	85.9687	85.9199	85.9355	86.0092	85.9908	86.1701	86.0948	86.065	86.0508	85.8598	85.9586	86.0763	86.0636	86.0175	85.9403	86.1436	86.2135	86.2204	86.4227	86.6587	86.3269	86.405	86.2951	86.2385	86.2917	86.1889	86.2461	86.2288	86.2742	86.2412	86.3658	86.4208	86.2199	86.0977	86.2246	86.2018	86.2799	86.2542	86.1022	86.1418	86.2848	86.3864	86.2648	86.2469	86.2315	86.0939	86.0301	86.2983	86.2324	86.3617	86.3935	86.364	86.3553	86.289	86.1941	86.2333	86.4926	86.0975	86.1829	86.358	86.3978	86.3202	86.3305	86.2293	86.1364	86.0701	86.4849	86.4403	86.5334	86.4942	86.3557	86.3975	86.1577	85.7161	85.5224	96.9357	97.0884	97.0847	98.9893	99.1355	99.1185	99.1572	99.0642	99.135	99.156	99.1736	99.2588	99.2421	99.0944	99.0817	99.1278	99.1493	99.1577	99.1265	99.1317	99.0333	99.062	99.122	98.9598	98.9787	98.9877	99.0855	98.991	98.9169	98.9227	98.8496	98.8483	98.8628	98.7677	98.7414	98.9939	99.2048	99.2696	99.2609	99.2179	99.2635	99.2612	99.2749	99.2806	99.2768	99.2921	99.2649	99.2702	99.2801	99.1992	99.4138	99.3756	99.3925	99.5292	100	99.4647	99.4164	99.0638	99.0534	99.075	99.114	99.1609	99.0773	99.1007	99.0969	99.0151	99.1521	99.1282	99.1404	99.1451	99.0571	99.153	99.1013	99.0647	99.0798	99.0855	99.0948	99.1648	99.1835	99.0919	99.0226	99.0369	98.9988	99.114	99.1781	99.0824	99.1179	99.0887	99.0755	99.0852	99.1088	98.6757	98.9984	98.7905	98.8451	98.8922	98.856	98.8584	98.8682	98.8199	98.7531	98.836	98.7764	98.5723	98.6626	98.6439	92.1692	92.2077	92.2054	92.086	92.2247	92.2687	92.2261	92.1287	92.1581	92.3322	92.1553	92.2389	92.1819	92.3183	92.2554	92.3512	92.126	92.3152	93.9333	93.8373	93.9149	93.6868	93.7092	93.8941	93.6878	93.83	93.7753	93.7338	93.8128	93.6515	93.8485	93.8243	93.7168	93.7162	93.7844	93.732	93.8764
3827	0.1	0.1	0.1	0.1	0.1	0.1	0.1	0.1	0.1	0.1	0.1	0.1	0.1	0.1	0.1	0.1	0.1	0.1	0.1	0.1	0.1	0.1	0.1	0.1	0.1	0.1	0.1	0.1	0.1	0.1	0.1	0.1	0.1	0.1	0.1	0.1	0.1	0.1	0.1	0.1	0.1	0.1	0.1	0.1	0.1	0.1	0.1	0.1	0.1	0.1	0.1	0.1	0.1	0.1	0.1	0.1	0.1	0.1	0.1	0.1	0.1	0.1	0.1	0.1	0.1	0.1	0.1	0.1	0.1	0.1	0.1	0.1	0.1	0.1	0.1	0.1	0.1	0.1	0.1	0.1	0.1	0.1	0.1	0.1	0.1	0.1	0.1	0.1	0.1	0.1	0.1	76.886	76.4917	77.0391	76.9367	76.5751	76.5751	76.6273	76.8989	76.8834	76.7638	0.1	0.1	0.1	0.1	0.1	76.8025	0.1	0.1	0.1	0.1	0.1	0.1	76.2964	76.5578	76.5332	76.6044	76.7545	76.354	76.5618	76.6501	76.2606	0.1	76.7156	76.9176	0.1	76.9905	76.3633	76.4791	76.4696	76.6415	76.6648	76.2777	76.5313	76.5645	76.7528	76.7855	76.85	76.9444	76.9364	76.9288	76.7619	76.9538	77.0138	77.0018	76.638	76.9789	76.8619	76.7754	76.8616	77.1575	0.1	76.9442	76.9413	76.7238	0.1	0.1	76.9368	76.9747	76.6231	76.6801	76.6373	76.8207	76.9041	76.6391	76.6187	76.8978	76.6384	76.9297	76.9297	76.669	76.5973	76.5411	76.8177	76.9364	76.7124	76.5722	76.62	76.6192	76.5102	76.6208	76.8711	76.8401	77.4356	76.5078	76.5928	76.9996	77.043	77.3127	76.554	76.4764	76.8607	76.8106	76.6644	76.9264	76.793	76.8051	76.7232	76.9935	76.4006	76.5276	76.6752	76.4732	76.8747	76.4829	76.4498	76.8092	76.4894	76.5026	76.5916	76.5511	76.5474	76.7004	76.9248	76.7151	76.8697	76.8276	76.7309	76.9608	76.6186	76.7719	76.7112	76.1453	76.5381	76.2031	76.3957	76.2747	0.1	0.1	76.3251	76.3983	76.9667	78.3048	78.8548	78.7813	78.7424	78.7273	78.5131	78.8725	78.7635	78.7952	78.9918	78.9456	78.9277	79.2275	79.0564	79.2179	78.986	78.9408	78.7663	78.8628	78.8869	78.8937	79.1155	78.2428	78.0954	78.002	78.5893	78.6655	78.6276	81.5366	81.7255	81.7183	81.7491	81.7354	81.5765	81.6008	81.5801	81.5607	81.5682	85.4221	85.13	85.3511	85.0819	85.2229	85.2453	85.1552	85.4308	85.2554	85.1562	85.3922	85.3557	85.7852	85.6408	85.7878	85.6672	85.6697	85.9249	85.8329	85.8007	85.8082	85.8009	85.7261	85.8549	85.7078	85.7391	85.9128	85.915	85.894	85.7657	85.9605	85.9501	85.8674	85.8918	85.9131	85.9762	85.7188	85.6999	85.6971	85.7114	85.7155	85.7012	85.6037	85.5689	85.6531	85.7994	85.8695	85.8837	85.8231	85.9115	85.9265	85.7849	85.7686	85.8064	85.7038	85.7114	85.7365	85.8214	85.7589	85.7622	85.7648	85.6885	85.6526	85.7543	85.7561	85.5295	85.6562	85.5896	85.638	85.6735	85.6524	85.6971	85.7842	85.7675	85.9365	85.8634	86.0663	85.8872	85.8848	85.8317	85.8085	85.9954	85.8114	85.9166	85.8587	85.8491	85.8252	85.8404	85.7579	85.8643	85.7799	85.9132	85.7448	85.8074	85.5707	85.7173	85.919	85.7638	85.8086	85.7007	85.7489	85.8051	85.826	85.7795	85.909	85.9426	85.8866	85.7017	86.1995	86.1958	86.1544	86.2444	86.2834	86.2841	86.1163	86.3144	86.2117	86.1885	86.3724	86.114	86.1289	86.2769	86.0186	86.168	86.2633	86.1212	86.3868	86.0578	86.1296	86.2175	86.3115	86.2346	86.176	86.2216	86.0752	86.1618	86.2649	86.2835	86.251	86.271	86.2091	85.9077	85.862	85.9633	85.9951	85.9524	86.0045	85.9958	86.0652	86.0083	86.0493	86.0202	85.8962	86.0107	86.0903	86.0201	85.9422	85.8846	85.9705	86.1709	86.1223	86.2476	86.2671	86.2034	86.2246	86.2514	86.1711	86.1228	86.1784	86.1631	86.1646	86.2107	86.2371	86.218	86.234	86.0997	86.0289	86.1685	86.1359	86.1432	86.1436	86.1365	86.1242	86.1631	86.0388	86.1996	86.3493	86.12	86.1156	86.0686	86.2041	86.1556	86.2632	86.2614	86.2281	86.2507	86.3772	86.2797	86.177	86.3455	86.107	86.0421	86.2592	86.2675	86.2389	86.2458	86.2068	86.2236	86.1899	86.2685	86.19	86.2816	86.3681	86.2462	86.2029	86.0722	85.6638	85.6587	96.8675	97.0951	97.1293	98.9992	99.1331	99.0526	99.0758	99.1391	99.0999	99.1198	99.1985	99.2364	99.2186	99.0978	99.0614	99.0861	99.1119	99.172	99.1424	99.0817	98.9721	99.1434	99.0861	99.0387	98.9172	99.0546	99.0466	98.9974	99.0623	99.1204	99.0084	98.9836	98.9786	98.8577	98.7694	98.8967	99.1954	99.2788	99.2379	99.1271	99.185	99.1944	99.2855	99.3129	99.2844	99.2888	99.2929	99.3023	99.2346	99.2821	99.4697	99.7175	99.7189	99.7656	99.4647	100	99.8669	99.0154	99.0859	99.057	99.1387	99.079	98.9993	99.0646	99.0254	99.0273	99.1267	98.9915	99.0725	99.144	99.0348	99.0555	99.1079	99.0264	98.9817	99.0352	99.0915	99.1521	99.1686	99.0241	98.9983	99.079	99.1292	99.0823	99.1623	99.1094	99.0828	98.9905	99.022	99.0107	99.0126	98.7688	99.0233	98.79	98.8565	98.8094	98.9062	98.8327	98.8534	98.8109	98.7577	98.8502	98.7591	98.5262	98.651	98.5954	92.1405	92.2115	92.2982	92.2007	92.2639	92.2582	92.2698	92.2163	92.2536	92.2547	92.105	92.2897	92.2363	92.2314	92.2609	92.2305	92.1771	92.3149	93.9735	93.9206	93.9715	93.8351	93.7981	93.8226	93.743	93.9494	93.7326	93.9308	93.8048	93.7483	94.0071	93.8561	93.8109	93.7492	93.83	93.7804	93.948
3777	0.1	0.1	0.1	0.1	0.1	0.1	0.1	0.1	0.1	0.1	0.1	0.1	0.1	0.1	0.1	0.1	0.1	0.1	0.1	0.1	0.1	0.1	0.1	0.1	0.1	0.1	0.1	0.1	0.1	0.1	0.1	0.1	0.1	0.1	0.1	0.1	0.1	0.1	0.1	0.1	0.1	0.1	0.1	0.1	0.1	0.1	0.1	0.1	0.1	0.1	0.1	0.1	0.1	0.1	0.1	0.1	0.1	0.1	0.1	0.1	0.1	0.1	0.1	0.1	0.1	0.1	0.1	0.1	0.1	0.1	0.1	0.1	0.1	0.1	0.1	0.1	0.1	0.1	0.1	0.1	0.1	0.1	0.1	0.1	0.1	0.1	0.1	0.1	0.1	0.1	0.1	0.1	0.1	0.1	0.1	0.1	0.1	0.1	0.1	0.1	76.8915	0.1	0.1	0.1	0.1	0.1	0.1	0.1	0.1	0.1	0.1	0.1	0.1	76.4188	76.3866	76.4567	76.5679	76.7389	76.1597	76.4813	76.5297	76.1507	77.0814	76.9154	76.9969	76.9834	76.8774	76.4472	76.5426	76.5103	76.5418	76.8634	76.5401	76.803	76.8638	76.8869	76.8061	77.0638	77.0121	77.1163	76.9848	76.9053	77.0272	77.0912	77.227	76.7701	76.9296	76.9797	76.8749	77.2032	77.3602	77.0311	77.3142	77.2706	76.7331	0.1	76.4584	77.1163	76.8669	76.7713	76.8177	76.7198	77.0662	77.2512	76.768	76.8555	76.9195	76.6438	77.2295	77.2295	76.6424	76.6513	76.8634	76.8221	77.1785	76.6869	76.9294	76.8646	77.0652	76.797	77.0692	77.1223	76.8363	77.0609	76.2074	76.3618	76.616	76.6178	76.9878	76.3597	76.5595	76.7108	76.663	76.3821	76.6904	76.6692	76.8681	76.6575	76.8027	76.3162	76.4289	76.7037	76.3669	76.8306	76.772	76.5863	77.0525	76.7481	76.7138	76.711	76.8739	76.6497	76.9679	76.8866	77.4455	76.8004	0.1	76.8766	76.8178	76.7634	76.8731	76.7851	76.2906	76.3588	76.3042	76.5303	76.347	0.1	0.1	76.4993	76.2767	76.945	78.3867	78.8764	78.6647	78.6732	78.8751	78.5113	78.9145	78.6868	78.8174	79.1339	79.0672	79.1911	79.4228	79.2205	79.2926	78.9915	79.007	78.8233	78.8878	78.9061	78.77	79.1248	78.2731	78.2052	78.1091	78.6933	78.7108	78.6676	81.5793	81.7854	81.7754	81.7667	81.7857	81.5668	81.6522	81.5957	81.6161	81.6425	85.6118	85.086	85.2663	85.1303	85.132	85.2049	85.0904	85.4677	85.4488	85.2173	85.3136	85.3026	85.8307	85.839	85.9149	85.6909	85.7878	85.8437	85.9591	85.942	85.9466	85.947	85.8325	85.9172	85.7523	85.7604	85.9598	85.9139	85.8936	85.902	86.0602	85.9892	85.917	85.865	85.9392	86.0489	85.7826	85.7558	85.791	85.7747	85.7285	85.7368	85.7288	85.6502	85.7366	85.7637	85.9357	85.9345	85.8802	85.9429	86.0824	85.9572	85.8719	85.6945	85.7992	85.7758	85.8584	85.9411	85.9089	85.9406	85.9149	85.7698	85.8131	85.8313	85.824	85.696	85.7684	85.6291	85.6703	85.7119	85.7341	85.8037	85.9854	85.8267	86.0811	85.9424	86.0531	86.2161	85.9517	85.8637	85.9509	86.0172	86.1005	85.962	85.9227	85.9837	85.8666	85.9499	85.8523	85.988	85.88	85.9687	85.825	85.8905	85.5932	85.7818	86.0934	85.8727	85.9344	85.898	86.0398	85.8422	85.9108	85.7348	85.9161	85.989	86.1044	85.7825	86.315	86.2591	86.2711	86.3548	86.3212	86.3405	86.1747	86.3695	86.2926	86.3888	86.5033	86.2099	86.1339	86.4718	86.0927	86.2614	86.3609	86.2326	86.455	86.1567	86.175	86.3089	86.3331	86.2484	86.2192	86.343	86.2018	86.2462	86.2131	86.2782	86.3323	86.2852	86.3889	86	86.0526	86.1275	86.056	86.1504	86.1357	86.1437	86.0674	86.1735	86.0692	86.0339	85.9579	86.0538	86.0679	86.0046	86.0371	86.0288	86.0681	86.131	86.2376	86.2806	86.4521	86.3308	86.1945	86.3247	86.1626	86.1604	86.2077	86.2931	86.2174	86.217	86.3542	86.3024	86.2536	86.2574	86.0848	86.1449	86.1482	86.2076	86.121	86.2283	86.2251	86.2363	86.1981	86.1367	86.2785	86.2007	86.1787	86.2054	86.1834	86.2511	86.2434	86.416	86.2977	86.3247	86.3466	86.3195	86.2717	86.4238	86.2378	86.1646	86.2686	86.3025	86.3524	86.2805	86.3541	86.273	86.2775	86.1971	86.2826	86.4076	86.3053	86.3172	86.2929	86.1798	85.6493	85.7856	96.7743	97.1196	97.1086	98.9382	99.0656	99.0351	99.0946	99.01	98.9988	99.0311	99.27	99.2108	99.1673	99.1054	99.0561	99.0817	99.075	99.1093	99.0512	99.0799	99.0077	99.1066	99.0139	99.0032	98.9428	99.0111	99.0108	98.9569	99.1155	99.131	98.8932	98.9222	98.9714	98.8046	98.8611	98.8606	99.134	99.2244	99.1915	99.1399	99.1796	99.1553	99.254	99.2347	99.2564	99.271	99.2439	99.227	99.2229	99.2226	99.4593	99.7005	99.7264	99.7177	99.4164	99.8669	100	99.0848	99.0614	99.0551	99.0541	99.0642	98.9836	99.0605	99.0129	98.9698	99.1361	99.023	99.0709	99.0581	98.9889	98.9486	99.0747	98.9631	98.9702	98.9436	98.9734	99.1283	99.0821	98.9903	98.9843	98.9324	99.1247	99.0808	99.101	99.0757	99.0886	99.044	98.9377	98.9412	99.0333	98.6433	98.9493	98.7462	98.8134	98.7421	98.8436	98.792	98.7806	98.7325	98.707	98.8047	98.7297	98.5622	98.6573	98.4566	92.2552	92.2141	92.3326	92.2586	92.3438	92.2049	92.2444	92.2967	92.2558	92.2605	92.1163	92.3157	92.2158	92.2579	92.3725	92.29	92.1355	92.3894	94.0349	93.8947	93.9814	93.8129	93.7612	93.6724	93.7618	93.9227	93.7528	93.8282	93.8328	93.7405	93.9989	93.8791	93.8048	93.7893	93.7583	93.7693	93.9341
137	0.1	0.1	0.1	0.1	0.1	0.1	0.1	0.1	0.1	0.1	0.1	0.1	0.1	0.1	0.1	0.1	0.1	0.1	0.1	0.1	0.1	0.1	0.1	0.1	0.1	0.1	0.1	0.1	0.1	0.1	0.1	0.1	0.1	0.1	0.1	0.1	0.1	0.1	0.1	0.1	0.1	0.1	0.1	0.1	0.1	0.1	0.1	0.1	0.1	0.1	0.1	0.1	0.1	0.1	0.1	0.1	0.1	0.1	0.1	0.1	0.1	0.1	0.1	0.1	0.1	0.1	0.1	0.1	0.1	0.1	0.1	0.1	0.1	0.1	0.1	0.1	0.1	0.1	0.1	0.1	0.1	0.1	0.1	0.1	0.1	0.1	0.1	0.1	0.1	0.1	0.1	0.1	0.1	0.1	0.1	0.1	0.1	0.1	0.1	0.1	0.1	0.1	0.1	0.1	0.1	0.1	0.1	0.1	0.1	0.1	0.1	0.1	0.1	76.3665	76.4176	76.5347	76.5231	76.5525	76.3078	76.5131	76.5523	76.1683	0.1	76.6645	76.6055	76.7514	76.8551	76.379	76.5679	76.291	76.3302	76.3555	76.306	76.4136	76.4517	76.8685	76.7269	0.1	76.9268	76.792	76.7908	76.7255	76.8175	77.0398	77.0497	76.8083	76.9941	76.9938	76.8832	0.1	0.1	76.7944	77.0714	77.0739	76.6917	0.1	0.1	76.9264	76.9015	76.669	76.888	76.7629	77.1445	77.2117	76.8422	76.8244	76.7866	76.5443	77.1212	77.1212	76.5979	76.7059	76.7635	76.8066	76.8015	76.6477	77.3507	76.961	76.9218	76.8782	76.9644	76.9726	76.561	76.8712	76.1084	0.1	76.4933	76.504	76.8636	76.081	0.1	76.4228	76.5356	76.2702	76.4731	76.576	76.5643	76.5235	76.5954	75.982	76.2505	76.5021	76.1895	76.6207	76.8336	76.2824	76.5162	76.3706	76.508	76.5188	76.8278	76.3121	76.732	76.5935	77.0256	76.4804	76.6256	76.5954	76.6041	76.5472	76.5562	76.6233	76.0863	76.5271	76.3205	76.3905	76.3718	0.1	0.1	76.6699	76.2941	77.1662	78.3887	78.9123	78.4863	78.6695	78.7449	78.393	78.7245	78.6972	78.6061	78.8907	78.7055	78.8376	78.9559	78.9405	79.3123	78.8082	78.8473	78.7619	78.7576	78.7883	78.6856	78.8674	78.0803	78.2201	78.0848	78.5641	78.7134	78.7447	81.4028	82.0275	82.0691	82.099	82.0319	81.537	81.5031	81.4926	81.5139	81.5079	85.6484	84.8642	85.0449	84.8345	84.9617	84.9487	84.923	85.3446	85.4391	85.0333	85.0613	85.3544	85.6407	85.5021	85.5748	85.5254	85.5447	85.4971	85.6954	85.6403	85.6615	85.5286	85.6399	85.5971	85.5375	85.5088	85.6524	85.6995	85.6476	85.7032	85.8903	85.8649	85.9791	85.6258	85.7041	85.6765	85.4585	85.5101	85.4574	85.5692	85.5021	85.5091	85.5401	85.4378	85.4067	85.4932	85.8353	85.9554	85.6488	85.6221	86.072	85.7233	85.7494	85.8533	85.4522	85.4283	85.6514	85.6068	85.4558	85.5916	85.5179	85.5044	85.7199	85.4976	85.5203	85.4698	85.5456	85.315	85.487	85.3725	85.459	85.8097	85.7345	85.6959	85.883	85.5733	85.9995	86.2602	85.7878	85.7771	85.6699	85.7905	85.7196	85.6978	85.568	85.7195	85.5733	85.6981	85.4656	85.6341	85.478	85.5336	85.4714	85.5823	85.5261	85.5789	86.5071	85.8874	85.7447	86.0264	86.2395	85.5248	85.8594	85.762	85.708	85.6753	85.7718	85.6838	85.969	86.1888	86.0595	86.1927	86.1433	86.3923	86.3297	86.4792	86.073	86.2439	86.4039	86.361	86.2236	86.225	86.1671	86.0988	86.4209	86.1084	86.3329	86.1146	86.253	86.1268	86.0781	86.4947	86.3612	86.0063	86.3432	86.0229	85.9461	86.0373	86.285	86.2292	85.9421	85.8617	85.7561	85.9911	85.7173	85.7949	85.7314	85.66	85.764	85.8424	85.6836	85.6357	85.6583	85.7618	85.7141	85.6742	85.6564	85.7069	85.7255	85.9897	85.9784	86.2175	86.37	85.9307	86.1833	86.3378	86.0058	85.9946	86.0464	85.958	86.3612	86.2724	86.0005	86.2124	85.9265	85.915	85.7817	86.0711	85.7948	86.1706	85.862	86.1229	85.9149	85.8352	86.0123	85.8436	85.985	85.9859	86.0018	85.868	86.0032	86.3655	85.8758	85.9472	85.9148	85.898	85.9823	86.0168	86.0505	86.2046	86.2001	86.0849	86.3196	86.41	86.0147	86.0189	86.0338	85.9771	86.1084	86.2612	86.3472	86.4082	86.3624	86.5202	85.9456	86.1804	85.6793	85.7198	96.9759	97.1135	97.2411	98.9301	99.1805	99.2196	99.2185	99.1781	99.2091	99.2593	99.36	99.2875	99.2456	99.2817	99.2184	99.2347	99.3326	99.3479	99.3672	99.2134	99.2344	99.3367	99.2545	98.9961	99.0305	99.1859	99.1934	99.1246	98.9761	98.9637	98.9457	98.9236	98.8612	98.8167	98.7309	98.8519	99.1326	99.1916	99.1365	99.1784	99.1313	99.1581	99.2064	99.1952	99.21	99.2117	99.1935	99.1941	99.126	99.1253	99.1115	99.0571	99.1185	99.0138	99.0638	99.0154	99.0848	100	99.198	99.3871	99.2172	99.2895	99.1217	99.2122	99.067	99.137	99.2397	99.1609	99.1434	99.1947	99.2415	99.1955	99.254	99.2717	99.1648	99.2108	99.1882	99.1643	99.1028	99.2255	99.0541	99.0909	99.1713	99.2105	99.2658	99.2232	99.2462	99.1722	99.1357	99.0972	99.1333	98.8476	98.9793	98.9138	98.898	99.0239	98.8439	98.8593	98.9545	98.9583	98.8977	98.9683	98.7218	98.725	98.7421	98.7499	92.4138	92.3198	92.3605	92.335	92.425	92.4073	92.3654	92.3516	92.4063	92.4212	92.3557	92.3609	92.3557	92.5022	92.4451	92.4045	92.3834	92.4596	93.9856	94.0478	94.0848	93.8562	93.7893	93.9239	93.827	93.7439	93.8551	93.9056	93.8909	93.7587	93.9546	93.8681	93.7899	93.8876	93.8686	93.8543	94.0508
143	0.1	0.1	0.1	0.1	0.1	0.1	0.1	0.1	0.1	0.1	0.1	0.1	0.1	0.1	0.1	0.1	0.1	0.1	0.1	0.1	0.1	0.1	0.1	0.1	0.1	0.1	0.1	0.1	0.1	0.1	0.1	0.1	0.1	0.1	0.1	0.1	0.1	0.1	0.1	0.1	0.1	0.1	0.1	0.1	0.1	0.1	0.1	0.1	0.1	0.1	0.1	0.1	0.1	0.1	0.1	0.1	0.1	0.1	0.1	0.1	0.1	0.1	0.1	0.1	0.1	0.1	0.1	0.1	0.1	0.1	0.1	0.1	0.1	0.1	0.1	0.1	0.1	0.1	0.1	0.1	0.1	0.1	0.1	0.1	0.1	0.1	0.1	0.1	0.1	0.1	0.1	0.1	0.1	0.1	0.1	0.1	0.1	0.1	0.1	0.1	0.1	0.1	0.1	0.1	0.1	0.1	0.1	0.1	0.1	0.1	0.1	0.1	0.1	76.3898	76.2425	76.0979	76.382	76.0809	76.4599	76.0584	76.1465	76.1655	0.1	77.3503	77.3865	0.1	77.0996	76.7973	76.5817	76.1055	76.5401	76.3142	76.4387	76.5005	76.5167	77.3973	77.2608	0.1	77.2415	77.3348	76.6398	77.0895	0.1	77.3562	77.5025	76.8082	76.6962	0.1	0.1	0.1	0.1	76.3873	76.5103	76.5103	76.446	0.1	76.0818	76.3574	76.4094	76.2416	76.5078	76.3084	76.5744	76.546	76.3826	76.4852	76.3271	76.2847	76.5007	76.5007	76.1469	76.1945	76.2457	76.2821	76.3869	76.2034	78.5891	76.33	76.3618	76.3712	76.3999	76.3381	76.6674	0.1	0.1	0.1	0.1	0.1	76.7229	0.1	0.1	0.1	0.1	0.1	0.1	0.1	76.4666	76.2106	76.797	76.2767	0.1	0.1	0.1	76.397	0.1	0.1	0.1	76.143	76.4194	76.2693	76.6971	76.2518	76.3475	76.3236	76.5732	76.1762	0.1	0.1	0.1	76.5639	76.3133	76.3198	75.8479	76.1487	76.0818	76.094	76.1118	0.1	0.1	76.2747	76.1481	77.0389	78.2529	78.6918	78.3145	78.6062	78.6444	78.2321	78.3848	78.3924	78.7103	78.763	78.8816	78.829	79.1147	78.8212	79.1762	78.8416	78.7865	78.526	78.5705	78.638	78.641	78.9683	78.1219	78.0466	78.0206	78.3531	78.832	78.8786	81.9522	81.6557	81.6986	81.7015	82.1815	81.5303	81.5115	81.4959	81.4637	81.5176	85.7089	85.0751	85.2097	85.0862	85.1818	85.1402	85.138	85.6169	85.4142	85.1635	85.3847	85.5365	85.9002	85.7282	85.8205	85.6772	85.6766	85.686	85.8639	85.7899	85.8596	85.8004	85.7456	85.7437	85.7486	85.8286	85.7989	85.8856	85.754	85.76	86.0081	86.123	85.8905	85.8473	85.8946	85.8608	85.749	85.6366	85.6673	86.1284	85.6598	85.6907	85.7104	85.5666	85.7067	85.776	85.8144	85.7683	85.7	85.764	85.9001	85.7109	85.6259	85.6715	85.7661	85.721	85.8042	85.7879	85.7493	85.7125	85.7068	85.6972	85.6389	85.6887	85.7057	85.6865	85.6993	85.6036	85.6238	85.6493	85.5743	85.661	85.8652	85.7139	86.1211	85.6221	86.0749	85.991	85.8196	85.636	85.722	85.8599	85.7362	85.6503	85.8081	85.6812	85.6236	85.6831	85.6438	85.7343	85.6682	85.7043	85.576	85.6544	85.7501	85.8657	86.5457	86.1162	86.4166	86.2687	86.4743	85.8358	86.1369	85.9929	85.8646	85.9119	85.9665	85.4484	86.183	86.4688	86.0852	86.3493	86.3775	86.151	86.4013	86.702	86.103	86.2886	86.4735	86.5895	86.496	86.3379	86.7142	86.6186	86.6335	86.6095	86.9899	86.5324	86.2698	86.2935	86.4707	86.778	86.3437	86.0262	86.5449	86.0544	86.5526	86.4885	86.1564	86.0921	86.4991	86.2811	85.8122	86.1776	85.8621	85.8826	85.7793	85.7858	86.0928	85.8599	85.7772	86.0451	85.7355	85.7394	85.8703	86.1908	85.7347	85.7472	85.9808	86.3999	86.159	86.2833	86.4794	86.2863	86.3693	86.2746	86.1172	86.2769	86.2784	86.2306	86.2451	86.1065	86.1558	86.2676	86.1645	86.3829	86.1974	86.1503	86.0407	86.2876	86.4192	86.4096	86.0532	86.1024	86.0386	86.319	86.1632	86.4129	86.4606	86.5613	86.4238	86.1591	86.0824	86.0371	86.017	86.1235	86.3759	86.4571	86.2022	86.231	86.0995	86.0925	86.5794	86.4698	86.2486	86.5003	86.1743	86.229	86.1045	86.5723	86.4288	86.373	86.4301	86.3876	86.1195	86.1931	85.5698	85.6194	96.9895	97.0494	97.3062	98.8537	98.9564	98.9303	99.0765	99.0262	99.1238	98.9791	99.2538	99.1973	99.0069	99.1827	99.0926	99.1241	99.2352	99.2022	99.1128	99.0414	98.9807	99.1485	99.02	98.8933	98.9962	98.992	99.0146	99.0264	99.0083	98.9953	98.8005	98.7737	98.8244	98.7556	98.6444	98.8129	99.1679	99.0923	99.1565	99.0636	99.1622	99.1195	99.1727	99.1061	99.1791	99.1683	99.1339	99.1807	99.115	99.0545	99.0661	99.0561	99.1888	99.095	99.0534	99.0859	99.0614	99.198	100	99.3544	99.1297	99.245	99.0475	98.9871	99.0264	99.0321	99.1935	99.099	99.0554	99.1172	99.1241	99.0959	99.1353	99.0924	99.1441	99.019	99.0262	99.0321	99.118	99.0879	98.7316	98.8938	99.0212	99.1496	99.1475	99.0128	99.1441	99.0228	98.9729	98.9621	99.0321	98.7507	98.888	98.8232	98.893	98.7826	98.8395	98.733	98.8745	98.7807	98.7455	98.8986	98.582	98.3242	98.5026	98.6408	92.3499	92.2148	92.3351	92.2706	92.2377	92.3993	92.3474	92.2334	92.27	92.3969	92.209	92.3878	92.3376	92.3264	92.3087	92.238	92.1947	92.3079	94.0205	93.8525	93.9715	93.8774	93.7588	93.9164	93.7591	93.8024	93.81	93.8419	93.8475	93.5697	93.8708	93.8446	93.7364	93.7717	93.7756	93.8475	93.8913
139	0.1	0.1	0.1	0.1	0.1	0.1	0.1	0.1	0.1	0.1	0.1	0.1	0.1	0.1	0.1	0.1	0.1	0.1	0.1	0.1	0.1	0.1	0.1	0.1	0.1	0.1	0.1	0.1	0.1	0.1	0.1	0.1	0.1	0.1	0.1	0.1	0.1	0.1	0.1	0.1	0.1	0.1	0.1	0.1	0.1	0.1	0.1	0.1	0.1	0.1	0.1	0.1	0.1	0.1	0.1	0.1	0.1	0.1	0.1	0.1	0.1	0.1	0.1	0.1	0.1	0.1	0.1	0.1	0.1	0.1	0.1	0.1	0.1	0.1	0.1	0.1	0.1	0.1	0.1	0.1	0.1	0.1	0.1	0.1	0.1	0.1	0.1	0.1	0.1	0.1	0.1	0.1	0.1	0.1	0.1	0.1	0.1	0.1	0.1	0.1	0.1	0.1	0.1	0.1	0.1	0.1	0.1	0.1	0.1	0.1	0.1	0.1	0.1	76.3184	76.2748	76.2009	76.4013	76.0987	76.4498	76.0307	76.26	76.1714	0.1	76.4016	76.3471	0.1	76.5631	76.2964	76.4531	76.2103	76.293	76.6364	76.1266	76.3757	76.4847	76.43	76.4875	76.4652	76.4778	76.5186	76.5166	76.3847	76.5475	76.6433	76.6981	76.3327	76.375	76.4878	0.1	0.1	76.6725	76.6249	76.8163	76.8163	76.7366	0.1	0.1	76.5426	76.6383	76.6779	76.8309	76.7345	76.8197	76.8377	76.7802	76.8096	76.5726	76.5663	76.7371	76.7371	76.5575	76.6863	76.5585	76.4283	76.6645	76.5994	76.8867	76.8933	76.8416	76.8435	76.871	76.6964	76.622	76.7481	76.274	0.1	76.6921	76.6098	76.6897	76.2836	76.4023	76.7295	76.5886	76.2202	76.6226	76.5206	76.653	76.3463	76.7676	76.2442	76.2632	76.6113	76.2332	76.306	0.1	76.3905	0.1	75.9304	76.6119	76.3128	76.5059	76.0382	76.316	76.4725	76.7502	76.1433	0.1	76.2146	0.1	76.4113	76.3803	76.3883	76.0196	76.2402	76.0842	76.136	76.2617	0.1	0.1	0.1	76.1071	76.9189	78.3081	78.7112	78.4487	78.6004	78.5368	78.0634	78.7248	78.8124	78.8297	78.9337	78.8366	78.7758	78.8353	78.9334	79.3454	78.8791	78.8082	78.7516	78.7112	78.8211	78.7713	78.9618	78.1335	78.1006	78.0957	78.3581	78.6021	78.5367	81.5223	82.1697	82.1339	82.175	82.1812	81.5825	81.6027	81.5744	81.5641	81.5996	85.6614	84.8575	85.0977	84.9021	85.0217	84.992	84.9433	85.4624	85.3958	85.0087	85.1579	85.524	85.7229	85.4286	85.6645	85.4819	85.5791	85.5971	85.6894	85.6284	85.7415	85.5577	85.5737	85.7154	85.5645	85.6952	85.7351	85.7076	85.5854	85.8145	85.8334	85.9915	85.9639	85.643	85.7511	85.6853	85.4121	85.3474	85.3365	85.53	85.3926	85.5962	85.5409	85.3154	85.5022	85.465	85.8441	85.8491	85.6044	85.6375	86.182	85.7213	85.8038	85.6843	85.4075	85.4859	85.5846	85.5001	85.3921	85.4778	85.492	85.3815	85.6614	85.4391	85.423	85.3421	85.4084	85.4044	85.4883	85.4184	85.4364	85.8751	85.8496	85.5962	85.7895	85.624	86.0405	86.2011	85.7632	85.8902	85.5926	85.8582	85.6813	85.6648	85.7575	85.6247	85.5459	85.4873	85.4931	85.7236	85.4374	85.6059	85.4791	85.6509	85.4006	85.4896	86.3539	85.8382	85.85	85.8503	86.1598	85.7169	85.9388	85.9527	85.8187	85.8875	85.9568	85.414	85.9799	86.2269	85.8856	85.9115	86.2021	86.2765	86.3098	86.492	86.0099	86.1691	86.4845	86.2412	86.2403	86.2846	86.1974	85.953	86.3166	86.0537	86.408	86.0978	86.1772	86.0813	86.149	86.5639	86.3634	85.9789	86.4335	86.0148	86.0168	86.073	86.2477	86.3754	86.1777	86.0117	85.8114	86.1347	85.7462	85.8845	85.7522	85.6483	85.7855	85.9122	85.7059	85.6983	85.6266	85.8025	85.8262	85.6185	85.6408	85.7094	85.7286	86.0224	86.0977	86.1166	86.358	85.9947	86.2516	86.281	86.2432	86.3617	86.2034	86.1354	86.5686	86.2953	86.2102	86.2343	86.0446	86.0618	85.8983	85.9937	85.9498	86.2435	86.1106	86.195	85.8506	85.8897	86.0036	86.1017	86.018	86.0173	86.1673	86.1004	86.0673	86.379	86.1032	86.1608	86.092	86.1083	86.1657	86.1663	86.012	86.2257	86.2433	86.1561	86.4812	86.6063	86.1408	86.0779	86.1294	86.0727	86.1159	86.4115	86.5196	86.5116	86.5113	86.4557	86.0439	86.2861	85.5716	85.7741	97.0029	97.0105	97.219	99.0532	99.1705	99.1162	99.1875	99.2213	99.2713	99.1832	99.3015	99.3935	99.2942	99.2412	99.2643	99.2472	99.2869	99.346	99.3463	99.3168	99.192	99.2071	99.2956	99.0094	99.0661	99.112	99.153	99.1132	99.1162	99.0692	99.0164	99.0327	98.9847	99.0216	98.799	99.0096	99.2816	99.2858	99.2756	99.2689	99.2434	99.2782	99.3423	99.2939	99.3409	99.3208	99.3088	99.3289	99.2215	99.2247	99.1603	99.1365	99.1339	99.0327	99.075	99.057	99.0551	99.3871	99.3544	100	99.2163	99.2227	99.2171	99.2406	99.1249	99.1344	99.1841	99.1997	99.1361	99.2029	99.1703	99.1617	99.2337	99.1358	99.2582	99.2065	99.1846	99.1224	99.1112	99.2074	99.1259	99.1345	99.106	99.1908	99.2045	99.227	99.1692	99.2017	99.0768	99.0893	99.1032	98.7252	98.999	98.8516	98.8813	98.9698	98.8678	98.8508	98.8904	98.8599	98.833	98.8504	98.6267	98.6768	98.6216	98.6618	92.3784	92.3134	92.2002	92.3242	92.3706	92.4761	92.385	92.3346	92.3887	92.5528	92.4109	92.284	92.3342	92.51	92.3956	92.4417	92.3713	92.5135	93.8377	93.8938	94.0549	93.8715	93.8071	94.0416	93.8246	93.9198	93.8112	93.8153	93.8474	93.5793	93.8704	93.8748	93.8259	93.7448	93.8801	93.9059	93.9929
135	0.1	0.1	0.1	0.1	0.1	0.1	0.1	0.1	0.1	0.1	0.1	0.1	0.1	0.1	0.1	0.1	0.1	0.1	0.1	0.1	0.1	0.1	0.1	0.1	0.1	0.1	0.1	0.1	0.1	0.1	0.1	0.1	0.1	0.1	0.1	0.1	0.1	0.1	0.1	0.1	0.1	0.1	0.1	0.1	0.1	0.1	0.1	0.1	0.1	0.1	0.1	0.1	0.1	0.1	0.1	0.1	0.1	0.1	0.1	0.1	0.1	0.1	0.1	0.1	0.1	0.1	0.1	0.1	0.1	0.1	0.1	0.1	0.1	0.1	0.1	0.1	0.1	0.1	0.1	0.1	0.1	0.1	0.1	0.1	0.1	0.1	0.1	0.1	0.1	0.1	0.1	0.1	0.1	0.1	0.1	0.1	0.1	0.1	0.1	0.1	0.1	0.1	0.1	0.1	0.1	0.1	0.1	0.1	0.1	0.1	0.1	0.1	0.1	76.2759	76.1995	76.3028	76.3607	76.4102	0.1	76.0738	76.1659	76.2119	77.1076	77.0516	77.0946	77.2134	76.7302	76.8377	76.5681	76.2022	76.5396	76.8716	76.3524	76.4631	76.5201	76.9998	76.8773	77.1834	76.9991	76.9221	76.7373	76.6571	76.4345	77.0125	77.0882	76.8564	76.5641	76.6842	0.1	0.1	0.1	0.1	76.4402	76.4262	76.6345	0.1	0.1	76.4665	76.516	76.5941	76.645	76.5887	76.6682	76.603	76.5568	76.612	76.3923	76.4596	76.5065	76.5065	76.5229	76.4807	76.5394	76.3932	76.5693	76.5833	78.5132	76.6967	76.554	76.5357	76.5865	76.4448	76.5351	76.6511	76.2595	76.441	76.7389	76.7495	76.621	76.3706	76.2055	76.5008	76.3813	76.233	76.5492	76.5018	76.5116	76.2882	76.6102	76.138	76.1562	76.4654	76.2691	76.6578	76.562	76.4115	76.255	76.1409	76.4846	76.3571	76.4002	76.2863	76.5117	76.4527	76.4491	76.3583	0.1	76.3682	76.4776	76.5543	76.3702	76.3559	75.8991	76.0357	76.0672	75.9317	76.115	0.1	0.1	0.1	76.0654	76.8605	78.2128	78.8016	78.4505	78.8263	78.6472	78.3482	78.6264	78.576	78.6927	78.9701	78.6846	78.7495	79.0752	78.6714	79.3102	78.7984	78.7328	78.6705	78.696	78.7786	78.6899	78.8606	78.1804	78.0481	78.0755	78.3927	78.9539	78.9745	81.9607	81.7365	81.6846	81.7188	82.096	81.6313	81.6723	81.6446	81.5777	81.6477	85.5024	85.117	85.3706	85.0427	85.1013	85.1233	85.1144	85.8489	85.562	85.2422	85.3872	85.4496	85.93	85.8497	85.8465	85.8237	85.798	85.8254	85.9825	85.9853	86.0039	85.8856	85.9052	85.9583	85.8911	85.8018	85.9606	85.9994	86.0657	86.0104	86.0846	86.1964	85.9258	85.9175	86.0068	86.0693	85.753	85.753	85.7919	86.0787	85.7972	85.7618	85.7318	85.7606	85.792	85.7159	85.8677	85.9737	85.8497	85.9736	86.1935	85.7973	85.8501	85.7958	85.6865	85.8457	85.8815	85.9384	85.7944	85.8985	85.8125	85.7674	85.8769	85.7949	85.7967	85.802	85.7941	85.6063	85.7575	85.7846	85.6796	85.9234	85.9654	85.9357	86.3612	85.8317	86.3092	85.9815	86.0493	85.9034	85.9522	86.0356	86.0732	86.0405	85.9571	85.9545	85.7626	85.8438	85.7613	85.8289	85.6891	85.7722	85.7112	85.8362	86.0552	86.196	86.6491	86.2408	86.6035	86.5476	86.4766	85.8894	86.3295	86.0651	86.0303	86.037	86.0302	85.6554	86.2157	86.4716	86.2986	86.5423	86.5767	86.3501	86.5545	86.8051	86.1477	86.4105	86.7599	86.726	86.7463	86.5553	86.7053	86.7923	86.9492	86.7669	87.1741	86.7218	86.36	86.3169	86.532	86.6144	86.4918	86.2289	86.3489	86.1567	86.2862	86.4829	86.2644	86.3529	86.5779	86.3773	85.9835	86	85.8908	85.9828	85.8761	85.8961	86.0693	85.9927	85.9591	86.2045	85.8972	85.9995	85.9135	85.9352	85.8925	85.9662	86.2169	86.5123	86.2378	86.5566	86.4589	86.3872	86.4399	86.3417	86.3068	86.3541	86.4123	86.2489	86.255	86.2211	86.309	86.4499	86.3068	86.4789	86.2473	86.1926	86.2462	86.3198	86.5187	86.5971	86.2862	86.1594	86.1855	86.4234	86.2802	86.5096	86.4557	86.5919	86.447	86.2287	86.1491	86.202	86.144	86.261	86.4135	86.5436	86.3405	86.3539	86.0905	86.1524	86.5947	86.3847	86.3609	86.4087	86.2918	86.3337	86.3812	86.6283	86.3196	86.4522	86.4678	86.6653	86.1615	86.3794	85.8357	85.6957	97.003	97.0365	97.1327	98.9578	99.0337	99.0902	99.1676	99.0394	99.1073	99.1428	99.2379	99.2419	99.2333	99.1729	99.1184	99.2566	99.2797	99.2066	99.2411	99.149	99.0817	99.2132	99.0134	98.8898	98.9108	99.0088	99.0002	98.9603	98.9809	99.0049	98.8851	98.8787	98.9029	98.756	98.7328	98.8846	99.0519	99.0614	99.0703	99.1107	99.0905	99.0992	99.1437	99.1375	99.1398	99.1526	99.1492	99.1408	99.0439	99.1669	99.1031	99.0951	99.1593	99.14	99.114	99.1387	99.0541	99.2172	99.1297	99.2163	100	99.2462	99.2582	99.056	98.9725	99.0684	99.1319	99.0805	99.0388	99.0892	99.1019	99.1724	99.2339	99.2049	99.0646	99.0764	99.0557	99.0671	99.0915	99.0762	98.9667	98.9864	98.9951	99.1168	99.114	99.0386	99.134	99.0913	98.977	98.9942	99.0146	98.6968	98.8848	98.7737	98.8752	98.868	98.8019	98.7437	98.8124	98.8102	98.7022	98.8551	98.5498	98.5747	98.4642	98.6188	92.2958	92.2654	92.3594	92.1833	92.2198	92.2921	92.2883	92.2471	92.3518	92.3859	92.2652	92.3452	92.2292	92.3904	92.3291	92.3409	92.2939	92.3844	94.0019	93.7833	93.8817	93.7	93.6523	93.8601	93.7996	93.8304	93.7073	93.7805	93.6588	93.4746	93.7474	93.8255	93.7597	93.7076	93.7625	93.6525	93.8778
140	0.1	0.1	0.1	0.1	0.1	0.1	0.1	0.1	0.1	0.1	0.1	0.1	0.1	0.1	0.1	0.1	0.1	0.1	0.1	0.1	0.1	0.1	0.1	0.1	0.1	0.1	0.1	0.1	0.1	0.1	0.1	0.1	0.1	0.1	0.1	0.1	0.1	0.1	0.1	0.1	0.1	0.1	0.1	0.1	0.1	0.1	0.1	0.1	0.1	0.1	0.1	0.1	0.1	0.1	0.1	0.1	0.1	0.1	0.1	0.1	0.1	0.1	0.1	0.1	0.1	0.1	0.1	0.1	0.1	0.1	0.1	0.1	0.1	0.1	0.1	0.1	0.1	0.1	0.1	0.1	0.1	0.1	0.1	0.1	0.1	0.1	0.1	0.1	0.1	0.1	0.1	0.1	0.1	0.1	0.1	0.1	0.1	0.1	0.1	0.1	0.1	0.1	0.1	0.1	0.1	0.1	0.1	0.1	0.1	0.1	0.1	0.1	0.1	76.6752	76.4928	76.7998	76.7676	76.9303	76.4733	76.5872	76.5528	76.4212	0.1	76.7476	77.24	0.1	0.1	76.3902	76.6968	76.4725	76.6002	76.5964	76.3139	76.5612	76.3912	76.6005	76.5442	0.1	0.1	77.0439	76.7391	76.7902	76.7201	76.8239	76.9886	76.8089	76.9477	76.9267	76.7105	76.9432	0.1	76.5787	77.0029	77.0029	0.1	0.1	0.1	76.5862	76.6088	76.605	76.6259	76.5433	76.6618	76.9381	76.7166	76.6485	76.7505	76.3659	76.8966	76.8966	76.5188	76.5137	76.3703	76.6164	76.8152	76.4663	76.5054	0.1	76.742	76.6821	76.7349	76.6828	76.7296	76.9891	76.3694	0.1	0.1	0.1	76.9706	0.1	76.406	0.1	76.7501	0.1	76.7906	0.1	76.6196	76.54	76.8542	76.1423	76.1754	76.8266	76.3368	76.7746	0.1	76.5497	0.1	76.3308	76.3224	76.4526	76.8856	76.6566	0.1	0.1	76.714	76.4851	0.1	0.1	0.1	76.6977	76.7939	76.4081	75.9613	76.3188	76.2841	76.325	76.2862	0.1	0.1	76.3683	76.6091	77.1724	78.3312	78.7726	78.506	78.7001	78.6593	78.4165	78.5637	78.4661	78.7689	78.8968	79.0313	78.9203	78.9344	78.9516	79.4723	78.9641	78.7766	78.7278	78.7384	78.7662	78.681	79.1943	78.2318	78.1811	78.0349	78.4994	78.5702	78.6555	81.4848	81.6743	81.6906	81.7268	81.6598	81.6809	81.6676	81.6719	81.6018	81.6246	85.5437	85.1128	85.2998	85.0568	85.1403	85.0493	85.1274	85.4871	85.5351	85.2052	85.2889	85.4274	85.7201	85.7051	85.7375	85.6465	85.6307	85.7834	85.8199	85.8088	85.8923	85.7853	85.7341	85.7029	85.7388	85.7041	85.9516	85.7971	85.9187	85.9999	86.0512	86.0144	85.8474	85.7252	85.8598	85.9503	85.5425	85.587	85.5853	85.7106	85.6764	85.6358	85.6301	85.5857	85.5801	85.6473	85.7178	85.7051	85.6537	85.7347	85.9388	85.5073	85.6605	85.573	85.5986	85.7516	85.6975	85.7893	85.5973	85.6499	85.6988	85.7097	85.6407	85.6324	85.6016	85.6495	85.6676	85.5152	85.6558	85.6259	85.5286	85.811	85.7832	85.745	86.0091	85.7634	85.8878	86.044	85.6961	85.7317	85.8088	85.9126	85.9104	85.7798	85.8487	85.7762	85.5586	85.638	85.6298	85.6237	85.5792	85.6212	85.4889	85.7277	85.6018	85.6738	86.3322	85.8817	85.8799	85.9877	86.0834	85.8825	86.2228	86.2441	86.0304	86.0505	85.9617	85.7359	86.3921	86.1423	86.0838	86.2179	86.2776	86.3886	86.3315	86.3955	86.3129	86.3426	86.473	86.2529	86.2947	86.3239	86.2492	86.3932	86.5134	86.3316	86.6586	86.2683	86.4567	86.3175	86.1644	86.4679	86.4295	86.1767	86.3591	86.2441	86.3188	86.2471	86.2673	86.3019	86.3469	86.19	85.9355	85.9931	85.9349	86.0911	86.0413	85.9635	85.9832	86.0609	85.9811	86.0442	85.8677	85.8871	85.9328	85.7716	85.814	85.9327	85.9219	86.2133	86.3377	86.3842	86.4277	86.3126	86.2141	86.3642	86.2453	86.1625	86.2414	86.2087	86.3749	86.2515	86.2972	86.3604	86.2893	86.264	86.0913	86.3201	86.2809	86.2011	86.2272	86.3774	86.2735	86.136	86.1977	86.2766	86.2238	86.2233	86.2346	86.1847	86.2377	86.2308	86.2499	86.2839	86.2621	86.2806	86.3482	86.4246	86.2879	86.4281	86.2028	86.1152	86.3801	86.487	86.1445	86.3176	86.2929	86.2041	86.2242	86.5208	86.4551	86.4828	86.6131	86.3312	86.2696	86.116	85.7952	85.6279	97.022	97.1025	97.1464	98.9411	99.127	99.1932	99.1793	99.0203	99.2036	99.2572	99.1753	99.1537	99.1638	99.1992	99.1879	99.1983	99.2767	99.1714	99.134	99.0942	99.1787	99.3083	99.1857	98.9735	98.9717	99.0858	99.0129	98.9557	99.0709	99.0394	98.9646	98.8238	98.896	98.8907	98.7033	98.9503	99.1492	99.0844	99.0785	99.1797	99.1321	99.1102	99.158	99.1288	99.1708	99.1643	99.1486	99.1488	99.0628	99.0832	99.0234	99.0176	99.1207	99.0937	99.1609	99.079	99.0642	99.2895	99.245	99.2227	99.2462	100	99.3643	99.2219	99.1355	99.1356	99.1729	99.1799	99.1424	99.1389	99.1592	99.1921	99.1924	99.2238	99.1108	99.0953	99.1059	99.1447	99.1046	99.1617	99.0803	99.0432	99.1254	99.2519	99.1797	99.2106	99.1904	99.1442	99.1574	99.0503	99.1221	98.6939	98.9788	98.8553	98.8765	98.8742	98.8572	98.7312	98.9341	98.8889	98.8596	98.9282	98.5403	98.613	98.5822	98.6228	92.3292	92.3446	92.2995	92.2766	92.4048	92.3312	92.2957	92.2492	92.3348	92.3627	92.2406	92.3206	92.3197	92.446	92.3922	92.3621	92.2261	92.4836	93.9005	93.9276	93.8879	93.8171	93.7822	93.9113	93.764	93.7983	93.7038	93.7572	93.8017	93.7168	93.8811	93.7977	93.7361	93.6907	93.7519	93.7959	93.948
141	0.1	0.1	0.1	0.1	0.1	0.1	0.1	0.1	0.1	0.1	0.1	0.1	0.1	0.1	0.1	0.1	0.1	0.1	0.1	0.1	0.1	0.1	0.1	0.1	0.1	0.1	0.1	0.1	0.1	0.1	0.1	0.1	0.1	0.1	0.1	0.1	0.1	0.1	0.1	0.1	0.1	0.1	0.1	0.1	0.1	0.1	0.1	0.1	0.1	0.1	0.1	0.1	0.1	0.1	0.1	0.1	0.1	0.1	0.1	0.1	0.1	0.1	0.1	0.1	0.1	0.1	0.1	0.1	0.1	0.1	0.1	0.1	0.1	0.1	0.1	0.1	0.1	0.1	0.1	0.1	0.1	0.1	0.1	0.1	0.1	0.1	0.1	0.1	0.1	0.1	0.1	0.1	0.1	0.1	0.1	0.1	0.1	0.1	0.1	0.1	0.1	0.1	0.1	0.1	0.1	0.1	0.1	0.1	0.1	0.1	0.1	0.1	0.1	76.3101	76.1917	76.5077	76.5039	76.5478	76.3757	76.1913	76.4383	76.3387	0.1	77.1185	77.2487	77.3368	77.0908	76.8598	76.54	76.2951	76.3984	76.1813	76.2642	76.2613	76.3443	77.0842	76.9107	0.1	0.1	77.0114	77.0589	76.9894	0.1	76.9667	76.9975	76.9171	76.5876	76.587	76.4341	76.4951	0.1	76.5327	76.4748	76.4748	76.5199	0.1	76.341	76.5678	76.6127	76.4151	76.5219	76.5307	76.6268	76.6138	76.4191	76.4802	76.4434	76.3937	76.4338	76.4338	76.4457	76.4291	76.3488	76.3757	76.4831	76.4319	78.4162	76.4684	76.3811	76.3991	76.4387	76.3851	76.7119	76.8189	76.4506	0.1	76.6192	76.6328	76.6857	76.4607	76.4207	76.6976	76.7264	76.3484	76.6593	76.5385	76.6483	76.5658	76.7819	76.3643	76.4308	76.6391	76.4733	76.6485	76.4126	76.2297	76.3285	76.3758	76.5476	76.4921	76.4383	76.277	76.5106	76.534	76.4575	76.3498	76.4857	76.3309	76.4111	76.6405	76.5294	76.4928	75.8953	76.2823	76.2438	76.1201	76.3912	0.1	0.1	76.1712	76.2143	76.9728	78.2108	78.7912	78.4589	78.5835	78.5907	78.3148	78.4666	78.4264	78.7604	78.7361	78.76	78.8195	78.7812	78.6797	79.1618	78.8349	78.8157	78.732	78.7805	78.7109	78.642	78.9711	78.2513	78.1254	78.0775	78.4162	78.8871	79.0144	81.9185	81.637	81.6456	81.6916	82.068	81.534	81.5767	81.5657	81.5519	81.5984	85.6591	84.9985	85.2679	85.0475	85.1326	85.1603	85.1478	85.7827	85.4548	85.1902	85.3522	85.6002	85.9277	85.7538	85.7672	85.7767	85.6992	85.8049	85.9651	85.7798	85.9121	85.7318	85.659	85.855	85.7593	85.8318	85.9667	85.829	85.8103	86.0285	85.9974	86.0993	85.8888	85.9068	85.9909	85.8797	85.7015	85.6474	85.6843	86.0471	85.7878	85.5652	85.6185	85.6068	85.667	85.7527	85.7465	85.7286	85.6765	85.8165	85.9474	85.689	85.6116	85.5938	85.6072	85.7488	85.8469	85.8261	85.7236	85.7199	85.7542	85.7747	85.7612	85.7932	85.7124	85.5742	85.6707	85.4605	85.7337	85.6222	85.5578	85.7854	85.7828	85.7828	86.1811	85.786	85.8877	85.7678	85.8441	85.8139	85.7613	85.9585	85.8707	85.8873	85.849	85.7896	85.6749	85.7731	85.6548	85.6824	85.6587	85.7191	85.678	85.6779	85.7808	86.0783	86.5918	86.2532	86.3123	86.3043	86.2596	85.8927	86.4249	86.1225	85.9466	86.0912	86.0237	85.8284	86.2955	86.3239	86.2159	86.5097	86.5734	86.323	86.599	86.6096	86.3037	86.4707	86.5515	86.7139	86.7278	86.5126	86.4461	86.7701	86.7679	86.6033	87.0099	86.671	86.3548	86.2689	86.5905	86.7417	86.5345	86.3242	86.1971	86.2568	86.2325	86.4482	86.3065	86.3147	86.2885	86.1551	85.9971	86.0477	85.9892	85.8455	85.9491	85.8994	86.1725	86.0703	85.9415	86.0781	85.8786	86.0371	85.9138	85.8829	85.8384	85.912	86.3034	86.4041	86.1903	86.4832	86.5532	86.453	86.4571	86.372	86.2575	86.235	86.3759	86.3539	86.2949	86.1612	86.3064	86.2775	86.2594	86.3125	86.0865	86.3246	86.1247	86.3409	86.4766	86.2282	86.2484	86.2283	86.2783	86.0937	86.2541	86.1883	86.1327	86.1882	86.2928	86.2747	86.2152	86.2922	86.234	86.284	86.3809	86.2476	86.3606	86.3624	86.1592	86.1	86.4474	86.5305	86.2313	86.2448	86.2782	86.2709	86.2279	86.4082	86.4392	86.3826	86.4108	86.5261	86.1564	86.4221	85.7705	85.7049	96.9749	97.0073	97.1941	98.9436	99.0533	99.1016	99.1163	99.0102	99.0785	99.1656	99.1798	99.1725	99.163	99.1317	99.085	99.189	99.1697	99.1624	99.1067	99.1115	99.115	99.1948	99.0547	98.95	98.9938	99.0337	99.1166	99.0466	99.0712	99.0483	98.9683	98.8429	98.9181	98.9129	98.5694	98.8473	99.1652	99.1234	99.1727	99.1431	99.173	99.171	99.1846	99.1746	99.1925	99.1818	99.197	99.1761	99.2011	99.1707	99.0486	99.032	99.0556	99.094	99.0773	98.9993	98.9836	99.1217	99.0475	99.2171	99.2582	99.3643	100	99.1353	99.1489	99.1336	99.2356	99.1974	99.2137	99.24	99.1307	99.1726	99.2143	99.1451	99.1379	99.1321	99.1495	99.0548	99.1155	99.2174	99.0991	99.079	99.1068	99.1797	99.1715	99.1991	99.1445	99.1151	99.073	99.0245	99.1534	98.7401	98.9278	98.9505	98.9879	98.9156	98.8402	98.7328	98.9137	98.8211	98.6968	98.8352	98.6495	98.5407	98.558	98.6009	92.3325	92.2427	92.3122	92.195	92.3272	92.2934	92.2682	92.2704	92.3075	92.3316	92.2285	92.2763	92.2896	92.4333	92.3925	92.3405	92.2299	92.4019	94.0432	93.8873	93.9433	93.8148	93.7276	93.8835	93.709	93.6489	93.725	93.8055	93.8719	93.7113	93.7862	93.8078	93.7635	93.6549	93.8533	93.8593	93.9665
328	0.1	0.1	0.1	0.1	0.1	0.1	0.1	0.1	0.1	0.1	0.1	0.1	0.1	0.1	0.1	0.1	0.1	0.1	0.1	0.1	0.1	0.1	0.1	0.1	0.1	0.1	0.1	0.1	0.1	0.1	0.1	0.1	0.1	0.1	0.1	0.1	0.1	0.1	0.1	0.1	0.1	0.1	0.1	0.1	0.1	0.1	0.1	0.1	0.1	0.1	0.1	0.1	0.1	0.1	0.1	0.1	0.1	0.1	0.1	0.1	0.1	0.1	0.1	0.1	0.1	0.1	0.1	0.1	0.1	0.1	0.1	0.1	0.1	0.1	0.1	0.1	0.1	0.1	0.1	0.1	0.1	0.1	0.1	0.1	0.1	0.1	0.1	0.1	0.1	0.1	0.1	0.1	0.1	0.1	0.1	0.1	0.1	0.1	0.1	0.1	0.1	0.1	0.1	76.6795	0.1	0.1	0.1	76.8116	0.1	0.1	0.1	0.1	0.1	76.5636	76.2512	76.4677	76.4985	76.5385	76.3209	76.4712	76.3301	76.081	77.8031	77.6021	77.1563	0.1	77.2034	76.8859	76.6371	76.5694	76.7073	76.8202	76.4619	76.6015	76.7831	77.8743	77.5058	77.7468	77.7995	77.7369	77.0603	77.3211	77.1666	77.7539	77.5792	77.2319	76.9818	77.1372	76.9978	77.1196	77.1818	77.1641	77.2098	77.2063	76.8774	0.1	0.1	76.8793	76.9063	76.7667	76.9327	76.7381	77.0549	77.319	76.9658	77.0031	76.8629	76.6906	77.2266	77.2266	76.6875	76.7335	76.8247	76.7784	76.8872	76.691	77.0502	77.1831	77.0377	76.9059	77.1135	77.1356	76.9106	77.2984	76.63	76.773	77.0204	77.0179	77.2216	76.6262	76.5563	76.7939	76.9045	76.4907	76.9931	76.7554	76.7278	76.5104	76.844	76.4694	76.509	76.753	76.5727	76.811	76.934	76.5647	76.8225	76.7161	76.8317	76.702	76.9014	76.5081	76.9706	76.86	77.3024	76.779	76.8528	76.7649	76.8179	76.4268	76.6146	76.5927	76.2177	76.5472	76.4574	76.2772	76.3462	0.1	0.1	76.4513	76.3215	77.0424	78.5461	78.8557	78.5019	78.6958	78.8036	78.5371	78.9791	78.9851	78.7739	78.9161	78.8977	78.9591	79.0353	79.073	79.3525	78.8505	78.8892	78.7954	78.7956	78.7915	78.6736	79.0134	78.1062	78.1534	78.0023	78.5519	78.7601	78.6315	81.6005	82.1533	82.2048	82.2095	82.1746	81.5686	81.6307	81.6304	81.5595	81.6304	85.7878	85.076	85.1743	84.8872	84.9689	85.0426	85.0232	85.3188	85.2651	85.1563	85.3455	85.5119	85.7035	85.5945	85.736	85.4802	85.5838	85.8246	85.7665	85.7995	85.9546	85.7492	85.6802	85.7463	85.5916	85.7339	85.8189	85.8086	85.8908	85.8328	85.8885	85.9804	86.1101	85.676	85.8307	85.9015	85.5306	85.6278	85.4916	85.8454	85.683	85.7816	85.7104	85.692	85.782	85.6587	86.1489	86.024	85.7261	85.6851	86.1244	85.7818	85.9162	85.9108	85.6857	85.6485	85.7432	85.7305	85.6552	85.621	85.5888	85.6293	85.8314	85.6853	85.6054	85.4341	85.5687	85.4202	85.6019	85.5572	85.6009	85.8059	86.0202	85.7656	85.9206	85.7255	86.1819	86.2001	86.0073	85.929	85.6597	85.9515	85.7507	85.8673	85.8073	85.7872	85.7544	85.7337	85.6582	85.7912	85.6159	85.7712	85.6564	85.7681	85.4165	85.6352	86.4004	85.9687	85.9613	86.0043	86.3092	85.736	85.9412	85.7514	85.8093	85.9174	86.0064	85.5504	86.0725	86.2468	85.8733	85.8776	86.4377	86.3372	86.2557	86.7134	86.1793	86.1853	86.4474	86.3101	86.2815	86.4366	86.4246	86.0373	86.2439	86.011	86.2655	86.2896	86.1236	86.1574	86.2833	86.4225	86.3947	86.2715	86.6448	86.2183	86.2542	86.2543	86.5187	86.5696	86.1131	85.9179	85.8488	86.1283	85.9399	85.9952	85.8037	85.9029	85.7263	85.8216	85.9054	85.8896	85.8355	85.8592	85.912	85.8143	85.8014	85.8182	85.9785	85.9836	86.2116	86.263	86.4604	86.209	86.3458	86.3489	86.2482	86.3422	86.2517	86.2812	86.4713	86.4129	86.3483	86.2018	86.3603	86.2739	85.9661	86.1804	86.2073	86.4388	86.3064	86.2211	86.1359	86.0693	86.1858	86.1723	86.1589	86.0629	85.9637	85.938	86.2539	86.4555	86.2534	86.3108	86.2292	86.2114	86.2554	86.18	86.2958	86.4155	86.4116	86.3748	86.5624	86.5045	86.2834	86.279	86.2108	86.2558	86.1732	86.4263	86.563	86.5478	86.6277	86.312	85.9771	86.1587	85.6851	85.8722	96.8885	97.1228	97.279	98.8658	99.0538	99.1866	99.2046	99.201	99.2018	99.4334	99.2865	99.2173	99.1746	99.2048	99.2075	99.0565	99.2713	99.1612	99.2345	99.1675	99.1188	99.3658	99.228	99.0109	99.061	99.1461	99.1215	99.0764	99.1775	99.1554	99.0832	98.9533	98.9839	98.8765	98.7897	98.9538	99.1593	99.1915	99.141	99.1346	99.1349	99.1475	99.2475	99.243	99.2308	99.2576	99.2373	99.238	99.1417	99.158	99.1784	99.0322	99.0556	98.9761	99.1007	99.0646	99.0605	99.2122	98.9871	99.2406	99.056	99.2219	99.1353	100	99.2782	99.3393	99.2616	99.2905	99.29	99.2715	99.2347	99.0567	99.1653	99.2121	99.2209	99.1734	99.1773	99.0898	99.0995	99.1583	99.1111	99.1552	98.9939	99.2928	99.2579	99.1601	99.2607	99.2444	99.1182	99.1441	99.0942	98.8373	99.0374	98.9657	98.8777	98.9046	98.8566	98.9144	98.9538	98.8921	98.8333	98.8427	98.732	98.6412	98.6602	98.6549	92.2264	92.2688	92.2271	92.0657	92.2043	92.2671	92.2272	92.0874	92.2475	92.2852	92.0525	92.0836	92.1143	92.2637	92.2199	92.2755	92.0545	92.3998	93.9332	93.863	93.9556	93.7161	93.6723	93.8215	93.8407	93.9822	93.8079	93.6135	93.7117	93.6991	93.8758	93.8207	93.7692	93.7506	93.6675	93.7755	93.896
1825	0.1	0.1	0.1	0.1	0.1	0.1	0.1	0.1	0.1	0.1	0.1	0.1	0.1	0.1	0.1	0.1	0.1	0.1	0.1	0.1	0.1	0.1	0.1	0.1	0.1	0.1	0.1	0.1	0.1	0.1	0.1	0.1	0.1	0.1	0.1	0.1	0.1	0.1	0.1	0.1	0.1	0.1	0.1	0.1	0.1	0.1	0.1	0.1	0.1	0.1	0.1	0.1	0.1	0.1	0.1	0.1	0.1	0.1	0.1	0.1	0.1	0.1	0.1	0.1	0.1	0.1	0.1	0.1	0.1	0.1	0.1	0.1	0.1	0.1	0.1	0.1	0.1	0.1	0.1	0.1	0.1	0.1	0.1	0.1	0.1	76.4471	0.1	0.1	0.1	0.1	0.1	0.1	0.1	0.1	76.9307	0.1	0.1	0.1	0.1	0.1	0.1	0.1	0.1	0.1	0.1	0.1	76.9881	76.8832	0.1	0.1	0.1	0.1	0.1	76.4786	76.3018	76.4926	76.7184	76.34	76.3909	76.3733	76.3149	76.106	77.3357	76.83	77.2408	0.1	77.201	76.5971	76.6058	76.3485	76.3887	76.4769	76.1697	76.6143	76.5274	77.4818	77.0648	77.2873	77.3059	77.3978	76.7394	77.1665	76.7915	77.1992	77.458	77.0538	76.8692	76.9153	76.6696	76.7833	77.2681	76.5516	76.4807	76.4807	76.6516	0.1	76.0535	76.5337	76.6342	76.45	76.5436	76.4375	76.721	76.6815	76.409	76.4945	76.592	76.3703	76.5909	76.5909	76.3632	76.3348	76.4209	76.4294	76.4662	76.4142	76.4535	76.5073	76.4558	76.4183	76.5147	76.5608	76.7691	77.148	76.4512	0.1	0.1	0.1	77.0992	0.1	76.7052	0.1	76.9095	0.1	76.7829	76.8852	76.7674	76.4811	76.8019	76.2393	76.3299	76.6991	76.4713	76.659	76.8569	76.5439	76.6258	76.5774	76.873	76.6654	76.5829	76.8521	76.9675	77.0653	76.7478	77.0265	0.1	76.6258	76.5782	76.4429	76.5113	76.5228	76.2021	76.5196	76.3306	76.2204	76.311	0.1	0.1	76.5404	76.1433	76.9367	78.6085	78.9276	78.5832	78.789	78.8238	78.1744	78.8081	78.8521	78.6876	78.7535	78.8095	78.8465	78.8288	78.9686	79.4901	78.9906	78.8425	78.8273	78.8475	78.9337	78.7991	79.0358	78.1969	78.1456	78.0599	78.5997	78.7083	78.6493	81.624	82.0734	82.0826	82.0965	82.138	81.6284	81.6998	81.6706	81.6314	81.6605	85.7164	84.8797	85.1307	84.9796	84.9428	84.9822	84.9086	85.3007	85.257	85.1349	85.2269	85.4856	85.6195	85.4461	85.4417	85.4668	85.4897	85.7907	85.6628	85.5231	85.6392	85.5252	85.4751	85.6595	85.5699	85.7136	85.696	85.7028	85.665	85.6637	85.7001	85.8485	85.8692	85.5545	85.7393	85.7042	85.4576	85.61	85.431	85.7493	85.5727	85.6106	85.5195	85.459	85.4884	85.6281	86.0077	85.8984	85.6	85.5963	85.9213	85.649	85.7427	85.6597	85.4413	85.3992	85.519	85.6302	85.4615	85.4951	85.5765	85.4697	85.7324	85.4294	85.4946	85.292	85.4616	85.263	85.3683	85.4174	85.3643	85.8077	85.8661	85.7764	85.674	85.7971	86.0973	86.093	85.8847	85.9095	85.6329	85.7713	85.8567	85.7932	85.712	85.6879	85.583	85.6583	85.6282	85.6709	85.6353	85.6551	85.6085	85.7834	85.4204	85.6382	86.1029	85.9645	85.903	85.7363	86.0312	85.7714	85.8862	85.7721	85.8894	85.944	86.0713	85.4494	86.1069	86.1938	85.8857	85.8172	86.412	86.3867	86.07	86.5876	86.0576	86.1226	86.3598	86.3527	86.3026	86.2542	86.1174	86.2358	86.258	85.9299	86.2373	86.248	86.0553	86.0848	86.2856	86.3812	86.2245	86.2092	86.5109	86.1469	86.2082	86.2068	86.3577	86.3046	86	85.8998	85.8523	86.0434	85.7905	85.86	85.9227	85.9268	85.8155	85.8573	85.9223	85.9199	85.891	85.9109	85.8217	85.8243	85.8136	85.8062	86.0128	85.9006	86.0292	86.1366	86.3885	86.1913	86.2301	86.3087	86.0591	86.0783	86.1394	86.0872	86.397	86.3592	86.2056	86.0934	86.1566	86.1703	85.9074	86.0165	86.0244	86.368	86.2313	86.2094	86.0747	86.1377	86.046	86.1125	86.1634	86.0793	85.9356	85.9764	86.0116	86.5581	86.1297	86.1895	86.1449	86.2098	86.2055	86.12	86.0747	86.3558	86.3565	86.2474	86.4413	86.4983	86.1804	86.0713	85.9916	86.0462	86.1413	86.4286	86.3806	86.3913	86.4188	86.2359	85.9983	86.211	85.4705	85.795	96.8737	97.0718	97.2333	98.9783	99.0731	99.1575	99.2276	99.1505	99.2127	99.267	99.1317	99.2546	99.1401	99.126	99.2177	99.0519	99.1415	99.1571	99.1813	99.2365	99.1929	99.2716	99.2054	98.8797	98.9786	99.0959	99.0217	99.0007	99.1747	99.1784	99.1321	99.0452	99.104	99.1085	98.8011	98.9565	99.1377	99.0771	99.159	99.1944	99.1792	99.1811	99.157	99.1397	99.1628	99.1559	99.1604	99.1504	99.1647	99.1378	99.0676	99.0181	99.0416	99.0703	99.0969	99.0254	99.0129	99.067	99.0264	99.1249	98.9725	99.1355	99.1489	99.2782	100	99.8464	99.704	99.5821	99.4746	99.5149	99.2913	99.2174	99.29	99.2895	99.2152	99.1433	99.1702	99.1315	99.2082	99.1763	99.2415	99.299	99.0166	99.2656	99.2376	99.1954	99.2371	99.24	99.2027	99.2411	99.1826	98.7186	99.0043	98.9106	98.914	98.9854	98.8113	98.9248	98.9417	98.8587	98.8284	98.88	98.5946	98.6099	98.6665	98.6274	92.3538	92.234	92.2821	92.26	92.3462	92.349	92.3578	92.329	92.3275	92.4015	92.2992	92.3093	92.2857	92.3871	92.411	92.316	92.2374	92.5038	94.0252	93.8336	93.986	93.799	93.72	93.9009	93.814	93.9232	93.8003	93.7662	93.7713	93.7121	93.9535	93.8758	93.846	93.7589	93.8251	93.8137	93.9803
294	0.1	0.1	0.1	0.1	0.1	0.1	0.1	0.1	0.1	0.1	0.1	0.1	0.1	0.1	0.1	0.1	0.1	0.1	0.1	0.1	0.1	0.1	0.1	0.1	0.1	0.1	0.1	0.1	0.1	0.1	0.1	0.1	0.1	0.1	0.1	0.1	0.1	0.1	0.1	0.1	0.1	0.1	0.1	0.1	0.1	0.1	0.1	0.1	0.1	0.1	0.1	0.1	0.1	0.1	0.1	0.1	0.1	0.1	0.1	0.1	0.1	0.1	0.1	0.1	0.1	0.1	0.1	0.1	0.1	0.1	0.1	0.1	0.1	0.1	0.1	0.1	0.1	0.1	0.1	0.1	0.1	0.1	0.1	0.1	0.1	0.1	0.1	0.1	0.1	0.1	0.1	0.1	0.1	77.0015	76.5864	0.1	0.1	0.1	0.1	0.1	76.9294	0.1	0.1	76.6106	0.1	0.1	76.9071	76.7974	0.1	0.1	0.1	0.1	0.1	76.456	76.4633	76.5807	76.7372	76.6189	76.4248	76.5377	76.5033	76.2218	77.4323	77.2006	77.0025	76.9509	77.1356	76.8448	76.6785	76.3443	76.4788	76.5476	76.224	76.6895	76.6035	77.2129	77.1133	77.6657	77.5276	77.216	76.931	77.161	77.0043	77.6183	77.3847	77.1153	76.9607	76.9602	76.8656	76.9879	77.136	76.7947	76.9037	76.9037	76.5878	0.1	76.0937	76.6647	76.5856	76.5358	76.6735	76.5273	76.9324	77.0838	76.5962	76.6677	76.697	76.3797	76.9209	76.9209	76.4393	76.432	76.5394	76.5191	76.6471	76.4092	76.6432	76.5611	76.7019	76.6258	76.8115	76.8919	76.7587	77.1086	76.2266	0.1	76.6023	76.6132	77.1268	76.4174	76.4859	76.638	76.7476	76.3145	76.6458	76.5974	76.6782	76.3209	76.5749	76.3012	76.2579	76.5001	76.3603	76.7001	77.0044	76.5573	76.6357	76.5465	0.1	76.7461	77.0764	76.6259	76.891	0.1	77.3378	0.1	0.1	77.0758	76.6539	76.5143	76.5358	76.5856	76.3755	76.5623	76.5316	76.4046	76.4432	0.1	0.1	76.4609	76.3615	77.1399	78.4853	78.866	78.596	78.8029	78.7585	78.2654	79.0293	78.9239	78.76	78.8526	78.7715	78.914	78.9069	78.9834	79.3446	79.0061	78.8587	78.8113	78.8514	78.9069	78.6946	79.0323	78.2737	78.0327	78.0466	78.5045	78.6735	78.6299	81.6278	82.1142	82.1336	82.1553	82.1847	81.6249	81.7077	81.676	81.6749	81.6704	85.6771	84.8568	85.1574	84.8737	84.923	85.015	84.8855	85.2112	85.1136	85.0294	85.155	85.3315	85.6622	85.4571	85.6339	85.4695	85.5701	85.7209	85.6252	85.5741	85.6539	85.5046	85.5293	85.5328	85.5906	85.6031	85.6979	85.604	85.6845	85.5883	85.6468	85.7256	85.8158	85.5712	85.7278	85.7206	85.4012	85.4919	85.3737	85.6499	85.4751	85.4981	85.5381	85.4419	85.3591	85.521	85.8212	85.7915	85.5207	85.6287	85.8633	85.6647	85.7899	85.691	85.423	85.3914	85.6041	85.5173	85.2912	85.4941	85.4741	85.378	85.7582	85.4545	85.4974	85.1996	85.3543	85.2327	85.3437	85.3026	85.3258	85.7086	85.7319	85.6688	85.7395	85.626	86.0528	86.1894	85.7963	85.8251	85.7046	85.8235	85.7757	85.7517	85.5415	85.7501	85.5879	85.6498	85.5534	85.6277	85.5519	85.6742	85.6057	85.6743	85.3131	85.5573	86.249	85.8454	85.7819	85.7361	86.0119	85.6711	85.7999	85.6591	85.7947	85.8313	85.9063	85.4934	85.9985	86.2198	85.7539	85.7958	86.4351	86.3099	86.0173	86.4406	85.9393	86.029	86.4357	86.1858	86.1065	86.244	86.1643	86.1368	86.2826	85.8496	86.2231	86.0543	85.9746	85.9808	86.1235	86.2947	86.2876	86.1592	86.3959	86.0853	86.1066	86.0586	86.3636	86.2574	86.0096	85.7357	85.7141	85.9834	85.7686	85.8352	85.7918	85.8366	85.7976	85.7184	85.8048	85.929	85.7372	85.8341	85.8498	85.7843	85.7276	85.7253	86.0323	85.8127	85.973	86.1364	86.3501	86.0949	86.0956	86.2087	86.1152	86.047	86.0564	86.0884	86.2571	86.1744	86.0915	85.9825	86.1371	86.1504	85.8784	85.919	85.9566	86.3697	86.0974	86.0247	86.0017	85.9937	85.9635	86.0357	86.1827	86.0227	85.9249	85.9865	86.0295	86.3402	86.0303	86.1396	86.0458	86.0971	86.1667	85.9966	85.9906	86.3435	86.2333	86.1006	86.3446	86.3496	86.1935	86.0101	86.0427	86.006	86.0914	86.329	86.2629	86.3822	86.3338	86.2172	85.9946	86.1679	85.5044	85.6899	96.8741	97.0692	97.1606	98.9491	99.1893	99.2623	99.2493	99.2107	99.2536	99.3061	99.1641	99.2532	99.1595	99.122	99.2414	99.0553	99.1299	99.1493	99.2511	99.2233	99.2444	99.2968	99.2007	98.9471	99.0294	99.0309	99.0472	99.0315	99.168	99.1975	99.1632	99.0625	99.1179	99.1478	98.8204	98.9838	99.1773	99.1561	99.1097	99.1805	99.2204	99.2204	99.189	99.1804	99.1798	99.1919	99.1814	99.1715	99.1873	99.1985	99.1009	98.9837	98.989	98.9697	99.0151	99.0273	98.9698	99.137	99.0321	99.1344	99.0684	99.1356	99.1336	99.3393	99.8464	100	99.7133	99.6373	99.5227	99.5481	99.3509	99.1721	99.3069	99.3314	99.2337	99.1097	99.1721	99.2131	99.1978	99.2001	99.2245	99.3084	99.1079	99.2696	99.2556	99.238	99.2702	99.2604	99.2076	99.1631	99.2043	98.8038	99.047	98.8957	98.9631	98.9972	98.9129	98.953	98.9452	98.8166	98.8385	98.8443	98.7262	98.642	98.7424	98.6154	92.393	92.2426	92.2845	92.2911	92.3278	92.3679	92.4278	92.2714	92.3834	92.3915	92.2315	92.3106	92.3369	92.4319	92.3977	92.361	92.2367	92.4786	94.0452	93.9386	94.0259	93.8571	93.7552	93.8515	93.9119	93.8628	93.7668	93.81	93.8993	93.7252	93.9701	93.8928	93.8806	93.7799	93.8349	93.8152	93.9769
3910	0.1	0.1	0.1	0.1	0.1	0.1	0.1	0.1	0.1	0.1	0.1	0.1	0.1	0.1	0.1	0.1	0.1	0.1	0.1	0.1	0.1	0.1	0.1	0.1	0.1	0.1	0.1	0.1	0.1	0.1	0.1	0.1	0.1	0.1	0.1	0.1	0.1	0.1	0.1	0.1	0.1	0.1	0.1	0.1	0.1	0.1	0.1	0.1	0.1	0.1	0.1	0.1	0.1	0.1	0.1	0.1	0.1	0.1	0.1	0.1	0.1	0.1	0.1	0.1	0.1	0.1	0.1	0.1	0.1	0.1	0.1	0.1	0.1	0.1	0.1	0.1	0.1	0.1	0.1	0.1	0.1	0.1	0.1	0.1	0.1	76.4164	0.1	0.1	0.1	0.1	0.1	0.1	0.1	0.1	0.1	0.1	0.1	0.1	0.1	0.1	76.8626	0.1	0.1	0.1	0.1	0.1	0.1	0.1	0.1	0.1	0.1	0.1	0.1	76.5539	76.4647	76.6755	76.6881	76.6325	76.4541	76.4296	76.4507	76.1733	0.1	76.8079	76.9847	0.1	76.8912	76.2087	76.8006	76.4672	76.557	76.5995	76.2581	76.7288	76.5243	76.9082	76.8071	77.0965	77.0701	76.951	76.8373	76.7646	77.0336	77.0043	77.1584	76.8384	76.9329	77.0177	76.9789	77.0793	77.2709	76.5173	76.7481	76.7481	76.7406	0.1	76.1413	76.7466	76.7166	76.5746	76.6957	76.5258	76.6267	76.6149	76.5071	76.5765	76.6732	76.4757	76.7845	76.7845	76.4534	76.4384	76.5183	76.62	76.6622	76.5027	76.4997	76.5564	76.5542	76.509	76.5864	76.7159	76.7725	77.2245	76.4784	76.6792	76.8878	76.8877	77.264	76.5411	76.5695	76.7686	76.797	76.4777	76.8564	76.7721	76.7382	76.4586	76.8203	76.3828	76.3872	76.6696	76.5008	76.8336	76.8038	76.5236	76.8274	76.6882	76.7252	76.6836	76.6925	76.6648	77.0394	0.1	76.8419	76.8884	0.1	0.1	77.0169	76.5888	76.6766	76.6365	76.1379	76.3828	76.4492	76.2841	76.305	0.1	0.1	76.4094	76.4181	77.1516	78.2916	78.9125	78.6343	78.7391	78.6941	78.2009	78.9512	78.9692	78.8671	78.8609	78.8478	78.8999	78.9568	79.0701	79.3962	79.0284	78.959	78.8386	78.8618	78.8375	78.739	79.0017	78.0962	78.1229	78.0336	78.5791	78.6513	78.6319	81.5017	82.0506	82.0544	82.0902	82.043	81.5521	81.5611	81.5139	81.5442	81.5354	85.5263	84.886	85.1441	84.8122	84.8701	84.9629	84.8506	85.1429	85.1281	85.0614	85.1695	85.3235	85.5716	85.3781	85.3839	85.4509	85.5504	85.571	85.5626	85.4612	85.6256	85.4488	85.5969	85.5767	85.5269	85.5679	85.6461	85.6456	85.6577	85.5937	85.7199	85.6987	85.9175	85.5881	85.6318	85.6634	85.3351	85.4071	85.433	85.6376	85.4639	85.3973	85.4989	85.2788	85.3458	85.4634	85.7927	85.8642	85.565	85.5569	85.9026	85.5868	85.7296	85.6582	85.3787	85.394	85.4786	85.4473	85.2298	85.4893	85.4574	85.2539	85.6605	85.4112	85.4106	85.2161	85.5062	85.2572	85.3993	85.3388	85.3816	85.7654	85.8398	85.5837	85.8057	85.6116	85.9878	85.9764	85.7997	85.7813	85.5553	85.7059	85.6762	85.6978	85.6468	85.6716	85.4958	85.6118	85.5339	85.5576	85.4341	85.5523	85.5086	85.6283	85.3513	85.4603	86.0074	85.8861	85.7957	85.6999	85.9234	85.7718	85.7951	85.6774	85.8398	85.7759	85.7605	85.4159	86.0499	86.1257	85.7466	85.7951	86.262	86.2773	86.1096	86.231	86.0456	86.0216	86.3682	86.1977	86.0472	86.2404	86.2183	86.0751	86.159	85.8847	86.1553	86.058	85.9373	85.9635	86.0855	86.134	86.1944	86.0434	86.2468	86.0238	85.9358	86.075	86.2787	86.3195	85.9637	85.7987	85.6587	85.9539	85.6447	85.758	85.7493	85.7379	85.8174	85.7432	85.9084	85.8288	85.7395	85.7633	85.8102	85.7762	85.6908	85.7115	85.8566	85.9403	85.9799	86.0551	86.3087	86.0363	86.0367	86.1597	85.994	85.9858	86.0197	85.9951	86.2506	86.2067	86.0593	85.9371	86.0061	86.0401	85.7532	85.8909	85.9236	86.2107	86.1053	86.0046	85.8188	85.9853	85.8901	85.9516	85.9057	85.9592	85.8616	85.8458	85.9617	86.2253	85.9689	85.9999	85.8834	86.0441	86.1584	85.9915	85.9168	86.3559	86.1555	86.0984	86.3345	86.2858	86.1057	86.0714	85.972	85.9669	86.0871	86.3648	86.2389	86.3815	86.3784	86.2583	85.9097	86.0288	85.4395	85.6522	96.7436	97.013	97.111	98.996	99.1498	99.2294	99.2587	99.321	99.4108	99.3957	99.1809	99.2767	99.2417	99.1863	99.3189	99.0402	99.1252	99.1502	99.1712	99.1865	99.2273	99.3548	99.3322	99.0467	99.1077	99.1452	99.0859	99.1541	99.1572	99.0878	99.269	99.104	99.1748	99.2124	98.8668	99.0065	99.1604	99.2075	99.1292	99.1502	99.194	99.2248	99.196	99.2132	99.2118	99.2106	99.2274	99.1827	99.1744	99.1617	99.1308	99.1111	99.1287	99.1516	99.1521	99.1267	99.1361	99.2397	99.1935	99.1841	99.1319	99.1729	99.2356	99.2616	99.704	99.7133	100	99.7083	99.6235	99.6475	99.2728	99.1713	99.3456	99.2569	99.2864	99.2314	99.2471	99.2161	99.2067	99.2224	99.2777	99.2835	99.0998	99.3085	99.2718	99.2524	99.3062	99.264	99.2497	99.2923	99.1752	98.9007	99.1077	98.99	99.0054	99.0366	99.0034	98.9434	99.0633	98.8346	98.9159	98.8583	98.6967	98.6774	98.6253	98.685	92.403	92.2633	92.3852	92.3429	92.3461	92.4124	92.3732	92.2816	92.3723	92.4237	92.3123	92.338	92.245	92.3698	92.4167	92.3862	92.1985	92.5865	94.0569	93.9779	94.0418	93.9059	93.7676	93.9759	93.9714	93.9759	93.8529	93.8029	93.9285	93.7839	94.0527	94.0131	93.8019	93.8819	93.8466	93.9107	93.926
431	0.1	0.1	0.1	0.1	0.1	0.1	0.1	0.1	0.1	0.1	0.1	0.1	0.1	0.1	0.1	0.1	0.1	0.1	0.1	0.1	0.1	0.1	0.1	0.1	0.1	0.1	0.1	0.1	0.1	0.1	0.1	0.1	0.1	0.1	0.1	0.1	0.1	0.1	0.1	0.1	0.1	0.1	0.1	0.1	0.1	0.1	0.1	0.1	0.1	0.1	0.1	0.1	0.1	0.1	0.1	0.1	0.1	0.1	0.1	0.1	0.1	0.1	0.1	0.1	0.1	0.1	0.1	0.1	0.1	0.1	0.1	0.1	0.1	0.1	0.1	0.1	0.1	0.1	0.1	0.1	0.1	0.1	0.1	0.1	0.1	0.1	0.1	0.1	0.1	0.1	0.1	0.1	0.1	0.1	0.1	0.1	0.1	0.1	0.1	0.1	0.1	0.1	0.1	0.1	0.1	0.1	0.1	0.1	0.1	0.1	0.1	0.1	0.1	76.3843	76.424	76.5122	76.6445	76.5059	76.3116	76.4955	76.509	76.1225	77.4698	77.1192	77.1079	0.1	77.054	76.8703	76.5994	76.4412	76.4866	76.7546	76.3777	76.6834	76.5488	77.4032	77.2798	78.0871	77.4934	77.6485	76.9793	77.2684	76.9841	77.4472	77.5589	77.2603	77.1255	77.1399	76.8778	76.9056	77.1379	76.8888	77.0466	77.0466	76.6341	76.0582	76.1039	76.6083	76.5597	76.5077	76.6834	76.5876	76.9042	77.1376	76.6582	76.6731	76.6883	76.411	77.0684	77.0684	76.3917	76.5073	76.5968	76.5042	76.6393	76.47	76.6747	76.6744	76.7996	76.6446	76.8294	76.9492	76.7193	77.0655	76.2593	76.5257	76.7508	76.678	77.0879	76.4129	76.4747	76.5508	76.6692	76.4064	76.7042	76.7094	76.6982	76.4358	76.8185	76.33	76.3656	76.6253	76.3143	76.7417	76.9321	76.5225	76.792	76.4126	76.6648	76.6391	77.142	76.7249	77.0152	0.1	77.4702	76.8623	0.1	77.0189	76.5773	76.3866	76.5081	76.5046	76.2514	76.5365	76.5439	76.3208	76.3216	0.1	0.1	0.1	76.3067	77.1465	78.5153	78.9591	78.5455	78.8194	78.7183	78.4088	78.7049	78.6287	78.7655	78.9468	78.8522	78.8227	78.8403	78.9971	79.3189	79.0647	78.9666	78.8081	78.8387	78.8739	78.6979	79.0398	78.1467	78.1132	78.0487	78.7209	78.7543	78.7378	81.5688	81.6441	81.6664	81.6601	81.6883	81.5812	81.5337	81.5423	81.526	81.604	85.4185	84.9843	85.2084	85.0328	85.0266	85.083	85.0265	85.3104	85.2534	85.1172	85.1953	85.2294	85.7584	85.5126	85.5452	85.5407	85.4275	85.7439	85.6757	85.6675	85.6756	85.534	85.6367	85.7312	85.5873	85.7719	85.7179	85.7442	85.6738	85.7162	85.8352	85.846	85.7537	85.7523	85.9005	85.8398	85.4929	85.668	85.4989	85.8555	85.6937	85.6171	85.5438	85.6577	85.689	85.789	85.6811	85.6355	85.7137	85.6715	85.6609	85.4481	85.6057	85.5258	85.4694	85.4933	85.7032	85.734	85.6453	85.5998	85.7345	85.4276	85.5502	85.5373	85.5506	85.3257	85.6022	85.3721	85.4386	85.5254	85.5714	85.6154	85.706	85.7907	85.769	85.6887	85.8249	86.0536	85.5386	85.5547	85.5789	85.7938	85.7124	85.7361	85.6822	85.6268	85.555	85.6525	85.5588	85.6548	85.5331	85.6502	85.5742	85.6147	85.503	85.6654	86.1446	85.7915	85.8494	85.7349	85.9685	85.9393	85.8961	85.7728	85.9621	85.8993	86.0087	85.5352	86.0058	85.9946	85.9871	86.0034	86.2076	86.1536	86.0102	86.4216	86.0531	86.2021	86.3188	85.9712	86.1202	86.133	86.0235	86.0109	86.1862	86.0141	86.159	86.1155	86.0475	86.0881	86.2131	86.2122	86.2345	86.2018	86.177	86.1521	86.1268	86.2283	86.2411	86.1814	86.0932	85.828	85.8387	85.6973	85.7447	85.9188	85.764	85.7572	85.8422	85.7482	85.8742	85.8621	85.68	85.7752	85.846	85.7577	85.7173	85.7375	85.8768	85.9971	86.1374	86.1001	86.4138	86.1277	86.1575	86.0621	86.2424	86.1803	86.1549	86.0848	86.1302	86.1209	86.2783	86.0553	86.1858	86.2027	85.9595	86.0673	86.068	86.0923	86.2796	86.0119	86.0281	86.0523	86.0511	86.0609	86.0431	86.069	86.0063	86.0244	86.0427	86.1627	86.0933	86.224	86.1977	86.2459	86.234	86.2697	86.1232	86.2851	86.0503	86.0285	86.293	86.2446	86.0886	86.1192	86.119	86.0318	86.1183	86.3544	86.1216	86.3119	86.3076	86.0665	86.0543	86.0645	85.528	85.4976	96.9811	97.078	97.2206	98.9128	99.2048	99.1873	99.2238	99.1737	99.2604	99.3261	99.1416	99.2367	99.1844	99.1665	99.2582	99.0319	99.1402	99.1362	99.2331	99.2055	99.1829	99.3	99.2496	98.9427	99.0071	99.0196	99.0989	99.0013	99.1408	99.1466	99.1421	99.0267	99.1158	99.0742	98.7663	98.9675	99.1305	99.2061	99.1635	99.1834	99.1416	99.1266	99.1906	99.1951	99.2123	99.1967	99.2082	99.2043	99.1553	99.1903	98.9623	98.9812	98.9564	98.9219	99.1282	98.9915	99.023	99.1609	99.099	99.1997	99.0805	99.1799	99.1974	99.2905	99.5821	99.6373	99.7083	100	99.5507	99.5426	99.3165	99.1626	99.2169	99.2528	99.2038	99.0792	99.1026	99.1982	99.1787	99.0626	99.1911	99.2342	99.0399	99.267	99.2284	99.1805	99.2697	99.2331	99.1779	99.1418	99.1964	98.8493	99.1016	98.9671	98.9982	99.0897	98.9695	98.8285	98.9832	98.8235	98.9067	98.8574	98.7297	98.6357	98.6754	98.7043	92.2845	92.232	92.4004	92.2503	92.3246	92.2849	92.3232	92.2156	92.2898	92.3133	92.176	92.1866	92.2094	92.297	92.326	92.3626	92.1721	92.5249	93.9548	93.9024	93.9749	93.7659	93.6778	93.7671	93.7701	93.8968	93.7255	93.6931	93.7822	93.7392	93.9037	93.8743	93.7725	93.8127	93.8138	93.7647	93.956
310	0.1	0.1	0.1	0.1	0.1	0.1	0.1	0.1	0.1	0.1	0.1	0.1	0.1	0.1	0.1	0.1	0.1	0.1	0.1	0.1	0.1	0.1	0.1	0.1	0.1	0.1	0.1	0.1	0.1	0.1	0.1	0.1	0.1	0.1	0.1	0.1	0.1	0.1	0.1	0.1	0.1	0.1	0.1	0.1	0.1	0.1	0.1	0.1	0.1	0.1	0.1	0.1	0.1	0.1	0.1	0.1	0.1	0.1	0.1	0.1	0.1	0.1	0.1	0.1	0.1	0.1	0.1	0.1	0.1	0.1	0.1	0.1	0.1	0.1	0.1	0.1	0.1	0.1	0.1	0.1	0.1	0.1	0.1	0.1	0.1	0.1	0.1	0.1	0.1	0.1	0.1	0.1	0.1	0.1	0.1	0.1	0.1	0.1	0.1	0.1	76.8786	76.8113	0.1	0.1	0.1	0.1	0.1	0.1	0.1	0.1	0.1	0.1	0.1	76.2772	76.5068	76.6795	76.5406	76.5705	76.352	76.64	76.6076	76.3523	77.0151	77.0155	76.8252	77.0924	76.8635	76.6489	76.7187	76.3932	76.6642	76.6085	76.5055	76.6792	76.7043	77.1019	76.9986	77.1406	77.0907	77.091	76.9503	76.9643	77.1439	77.1993	77.2516	76.9801	77.1057	77.0435	76.8685	76.9687	77.239	76.6836	76.9094	76.9094	76.5719	0.1	76.0952	76.6705	76.5489	76.5199	76.6857	76.5634	76.8939	77.0534	76.5777	76.6077	76.666	76.3957	76.8747	76.8747	76.4314	76.49	76.4815	76.4535	76.6747	76.4085	76.6295	76.4509	76.6413	76.6013	76.7216	76.8183	76.6156	77.072	76.3439	76.444	76.5724	76.6808	77.0303	76.3016	76.2856	76.5391	76.633	76.4921	76.4866	76.4043	76.6747	76.3857	76.6212	76.2422	76.3617	76.568	76.409	76.6845	76.861	76.1846	76.6012	76.4459	76.5851	76.6943	76.9676	76.4945	76.8107	76.6703	77.0721	76.7097	76.763	76.9594	76.6581	76.5664	76.7089	76.6494	76.3088	76.5918	76.4001	76.4134	76.3799	0.1	0.1	76.4509	76.4339	77.1064	78.4834	78.8677	78.5322	78.6877	78.793	78.2102	78.7273	78.8003	78.8737	78.842	78.8023	78.9236	78.8831	78.8867	79.3064	79.002	78.7942	78.7104	78.7766	78.7386	78.6037	78.9365	78.1506	78.1698	77.9951	78.5119	78.785	78.7019	81.4629	82.0092	82.0279	82.0261	81.9936	81.5615	81.492	81.4822	81.4937	81.5	85.6785	84.7905	85.1646	84.9373	84.909	84.9668	84.9013	85.1697	85.2314	84.9628	85.0199	85.3586	85.4096	85.3789	85.4837	85.4641	85.4081	85.5996	85.5931	85.6045	85.6294	85.4854	85.4724	85.6035	85.5179	85.4674	85.6566	85.6223	85.666	85.6946	85.6209	85.6876	85.8958	85.5846	85.6204	85.6474	85.3414	85.3239	85.3269	85.497	85.452	85.4372	85.445	85.4356	85.4614	85.3933	85.7335	85.8145	85.4326	85.5705	86.0396	85.5207	85.6605	85.7219	85.4012	85.3065	85.4346	85.4166	85.3827	85.2894	85.4615	85.3434	85.5937	85.3879	85.368	85.2414	85.3987	85.1792	85.2053	85.2919	85.2475	85.8121	85.6528	85.6375	85.7323	85.5855	85.9638	86.2238	85.8084	85.8241	85.4989	85.7609	85.6393	85.6957	85.6202	85.6236	85.6171	85.6296	85.56	85.5974	85.5338	85.5686	85.5597	85.5691	85.3946	85.5285	86.0618	85.739	85.7224	85.6887	86.0555	85.687	85.7849	85.6681	85.8646	85.7471	85.7011	85.3773	85.9569	86.1814	85.7398	85.83	86.2389	86.2678	86.1084	86.3913	85.9863	85.9453	86.339	86.2259	86.0901	86.1517	85.952	85.8588	86.0867	85.8011	86.0856	85.9829	85.9148	85.9818	86.0432	86.263	86.1783	86.0182	86.202	85.9469	85.9735	85.8957	86.3596	86.1846	85.817	85.7104	85.7841	85.8566	85.6302	85.7226	85.7179	85.6714	85.6641	85.7114	85.7863	85.7421	85.7298	85.7918	85.7915	85.7017	85.657	85.7146	85.8168	85.7457	85.8419	85.9405	86.2237	85.9759	86.0752	86.1097	86.0918	86.0453	86.1175	86.0636	86.2366	86.1598	86.0503	85.9202	86.0409	85.9972	85.7538	85.9056	85.8973	86.2571	86.0653	86.0192	85.9681	85.939	85.8166	85.9411	85.8344	85.9179	85.95	85.8685	85.9269	86.2032	86.0137	86.0031	86.0029	86.0269	85.9998	86.021	85.9939	86.2761	86.1233	86.1289	86.341	86.3161	85.9711	85.9877	85.9284	85.8237	86.0154	86.3274	86.3139	86.2752	86.3583	86.1669	85.7985	86.0096	85.457	85.6311	96.8007	97.0301	97.2167	98.9157	99.1284	99.2802	99.1993	99.2692	99.2798	99.3186	99.1843	99.2067	99.1677	99.1626	99.299	98.9771	99.145	99.0691	99.2063	99.2129	99.1816	99.3604	99.3159	99.0003	99.0829	99.1418	99.0769	99.1092	99.1027	99.0908	99.2032	98.9951	99.049	99.0998	98.8257	99.0006	99.076	99.1392	99.1032	99.1638	99.1396	99.1385	99.1454	99.1572	99.1546	99.1706	99.157	99.1521	99.1312	99.1423	99.0108	99.0174	99.064	99.0089	99.1404	99.0725	99.0709	99.1434	99.0554	99.1361	99.0388	99.1424	99.2137	99.29	99.4746	99.5227	99.6235	99.5507	100	99.9868	99.1875	99.0819	99.2225	99.226	99.1898	99.1654	99.1728	99.1711	99.2193	99.1288	99.1732	99.1728	99.0399	99.303	99.2004	99.1927	99.2717	99.2475	99.1894	99.1263	99.157	98.8233	99.1065	98.9507	98.997	98.994	98.872	98.8875	98.9688	98.8573	98.8757	98.8406	98.6736	98.6017	98.599	98.6305	92.2939	92.2816	92.3193	92.2543	92.3815	92.3863	92.4127	92.1963	92.3236	92.3626	92.2086	92.2531	92.3196	92.2495	92.3538	92.3139	92.239	92.4786	93.995	93.9388	93.9563	93.7956	93.6779	93.8194	93.8416	93.75	93.6855	93.7394	93.8068	93.7052	93.988	93.9621	93.7909	93.8331	93.7935	93.7935	93.93
426	0.1	0.1	0.1	0.1	0.1	0.1	0.1	0.1	0.1	0.1	0.1	0.1	0.1	0.1	0.1	0.1	0.1	0.1	0.1	0.1	0.1	0.1	0.1	0.1	0.1	0.1	0.1	0.1	0.1	0.1	0.1	0.1	0.1	0.1	0.1	0.1	0.1	0.1	0.1	0.1	0.1	0.1	0.1	0.1	0.1	0.1	0.1	0.1	0.1	0.1	0.1	0.1	0.1	0.1	0.1	0.1	0.1	0.1	0.1	0.1	0.1	0.1	0.1	0.1	0.1	0.1	0.1	0.1	0.1	0.1	0.1	0.1	0.1	0.1	0.1	0.1	0.1	0.1	0.1	0.1	0.1	0.1	0.1	0.1	0.1	0.1	0.1	0.1	0.1	0.1	0.1	0.1	0.1	0.1	0.1	0.1	0.1	0.1	0.1	0.1	77.1252	76.663	0.1	0.1	0.1	0.1	0.1	0.1	0.1	0.1	0.1	0.1	0.1	76.4342	76.6073	77.2478	77.1109	76.9739	76.4657	76.7455	76.652	76.3642	77.8639	77.081	76.991	77.4491	76.9938	76.6613	76.6783	76.4455	76.6638	76.7483	76.5217	76.6969	76.7231	77.0507	77.1413	77.2761	77.2989	77.4159	77.0723	76.9818	77.1851	77.2423	77.3084	76.9111	76.9801	76.9543	77.4587	77.4509	77.7622	76.9023	77.33	77.317	76.6664	0.1	76.0786	77.1598	76.8573	76.5436	76.6927	76.5788	77.2672	77.3748	76.6256	76.6492	77.0261	76.4156	77.2396	77.4655	76.471	76.5405	76.5239	77.1029	77.2103	76.478	76.6613	76.6304	76.689	76.6599	76.7708	77.0864	76.7652	77.425	76.2654	76.3344	76.6492	76.5697	77.4552	76.3445	76.4076	76.5838	76.7165	76.4834	76.5858	76.5583	76.6489	76.4403	76.5065	76.2509	76.334	76.6125	76.4474	77.0807	76.9958	76.4723	77.2869	76.8543	76.7275	76.7305	77.1425	76.7458	76.9241	76.91	77.2578	76.9512	76.9293	76.987	76.8855	76.6872	76.7701	76.8373	76.1623	76.7724	76.4072	76.9113	76.4316	0.1	0.1	77.0577	76.3554	77.1067	78.6417	78.798	78.6733	78.8654	78.9366	78.2975	78.8572	78.9317	78.7895	79.0027	79.0407	78.9812	79.0127	79.02	79.4666	79.1338	79.045	78.728	78.7518	78.7659	78.6087	79.1491	78.2049	78.2045	78.0366	78.6002	78.8148	78.6671	81.472	82.0175	82.0609	82.0617	82.0227	81.5501	81.4936	81.4619	81.4873	81.4795	85.6863	84.9558	85.263	84.9237	85.0349	85.0366	84.9827	85.2078	85.1213	85.0779	85.224	85.472	85.4758	85.3501	85.5005	85.3145	85.4188	85.5923	85.5423	85.6212	85.6595	85.5285	85.5365	85.6046	85.594	85.5303	85.7456	85.685	85.6712	85.7169	85.5861	85.7487	85.9374	85.6731	85.5755	85.8057	85.4131	85.5404	85.4353	85.5504	85.4913	85.4813	85.4302	85.4506	85.3746	85.3687	85.8387	85.8994	85.4646	85.5331	86.0876	85.6441	85.7418	85.7507	85.3895	85.353	85.441	85.4917	85.42	85.4016	85.4278	85.3614	85.7173	85.4121	85.4395	85.2894	85.43	85.3304	85.2637	85.3052	85.359	85.813	85.7989	85.5765	85.6994	85.7022	86.0195	86.1818	85.8855	85.8273	85.5296	85.8695	85.7616	85.7471	85.8254	85.6908	85.5641	85.5701	85.6209	85.6399	85.509	85.5591	85.4945	85.6989	85.4442	85.5361	86.1235	85.7323	85.6351	85.7647	86.0916	85.7889	85.7893	85.5857	85.9011	85.7775	85.8602	85.4766	86.0245	86.1951	85.8168	85.8515	86.3902	86.3633	86.1452	86.4122	86.0179	86.0327	86.4582	86.303	86.1249	86.2129	86.1207	86.0286	86.1514	85.8374	86.1483	86.0905	85.9371	86.0031	86.1497	86.3521	86.1521	86.1373	86.3266	85.8927	86.0438	86.0165	86.4238	86.3387	86.0199	85.7688	85.8159	85.8861	85.6517	85.81	85.8081	85.7453	85.6303	85.7514	85.8721	85.7917	85.8165	85.74	85.7642	85.7857	85.6945	85.7936	85.8293	85.8259	86.0341	86.0408	86.233	86.0704	86.0646	86.1893	86.0695	86.0966	86.1324	86.0679	86.3419	86.2765	86.1254	86.0193	86.1187	86.0908	85.9519	86.018	85.9738	86.213	86.0751	86.0755	85.9252	85.9736	85.9075	86.0399	85.8719	86.0085	85.9321	85.9058	85.9859	86.292	86.0459	86.1427	86.0587	86.0786	86.1139	86.0895	86.0753	86.3495	86.2183	86.2243	86.424	86.429	86.1451	86.0173	86.1114	86.0101	86.1454	86.3907	86.4211	86.3252	86.4658	86.2388	85.8977	86.0488	85.4494	85.7076	96.7808	96.9859	97.2036	98.9123	99.0892	99.2693	99.1766	99.2981	99.3217	99.3346	99.181	99.2163	99.204	99.163	99.3039	99.0572	99.1397	99.139	99.1934	99.2328	99.1708	99.3231	99.2798	99.0269	99.0759	99.1392	99.1273	99.083	99.1073	99.1036	99.1949	99.0126	99.074	99.0909	98.8845	99.0932	99.1355	99.1161	99.1194	99.139	99.1169	99.1721	99.1441	99.1671	99.1561	99.1736	99.1723	99.1521	99.098	99.1334	99.0476	99.0712	99.1163	99.0179	99.1451	99.144	99.0581	99.1947	99.1172	99.2029	99.0892	99.1389	99.24	99.2715	99.5149	99.5481	99.6475	99.5426	99.9868	100	99.1937	99.106	99.2553	99.2652	99.2522	99.1676	99.1361	99.1109	99.1635	99.1609	99.1968	99.2269	99.027	99.2929	99.2369	99.2091	99.2849	99.238	99.1939	99.1674	99.13	98.7923	99.1162	98.9707	99.0107	99.0076	98.856	98.8794	99.021	98.8757	98.8885	98.8944	98.5672	98.6322	98.5504	98.6785	92.3713	92.2803	92.288	92.2873	92.3232	92.3628	92.3611	92.2766	92.3988	92.4044	92.2551	92.2922	92.2876	92.3693	92.35	92.4368	92.2068	92.5276	94.0232	93.9388	94.0833	93.8063	93.7697	93.9119	93.9493	93.8353	93.7384	93.8395	93.8258	93.7123	93.9568	93.9838	93.8109	93.8795	93.8099	93.8515	93.9918
425	0.1	0.1	0.1	0.1	0.1	0.1	0.1	0.1	0.1	0.1	0.1	0.1	0.1	0.1	0.1	0.1	0.1	0.1	0.1	0.1	0.1	0.1	0.1	0.1	0.1	0.1	0.1	0.1	0.1	0.1	0.1	0.1	0.1	0.1	0.1	0.1	0.1	0.1	0.1	0.1	0.1	0.1	0.1	0.1	0.1	0.1	0.1	0.1	0.1	0.1	0.1	0.1	0.1	0.1	0.1	0.1	0.1	0.1	0.1	0.1	0.1	0.1	0.1	0.1	0.1	0.1	0.1	0.1	0.1	0.1	0.1	0.1	0.1	0.1	0.1	0.1	0.1	0.1	0.1	0.1	0.1	0.1	0.1	0.1	0.1	0.1	0.1	0.1	0.1	0.1	0.1	0.1	0.1	0.1	0.1	0.1	0.1	0.1	0.1	0.1	0.1	0.1	0.1	0.1	0.1	0.1	0.1	0.1	0.1	0.1	0.1	0.1	0.1	76.0029	75.8573	75.9423	75.9053	75.8763	75.9298	75.8887	75.9847	75.944	0.1	0.1	76.677	76.886	76.8108	76.7351	76.2402	76.1498	76.2184	76.1191	76.038	76.2011	76.2292	76.6223	76.6244	77.5372	77.2116	77.1337	76.302	76.6378	76.3911	76.9489	76.8677	76.6527	76.4156	76.4466	76.2676	76.3836	76.3486	76.1065	76.2629	76.2629	76.3437	0.1	0.1	76.413	76.3424	76.2651	76.3856	76.3144	76.3516	76.3549	76.2973	76.3975	76.2523	76.2682	76.2864	76.2864	76.2701	76.2398	76.3668	76.2135	76.3676	76.3628	76.2861	76.4016	76.4055	76.3504	76.3927	76.3307	76.4508	76.546	76.2111	76.328	76.2061	76.2474	76.4889	76.3426	76.4626	76.2574	76.3765	76.4885	76.5208	76.3042	76.3375	76.3242	76.5532	76.2426	76.3429	76.4258	76.4022	76.252	76.4793	76.2968	76.0315	76.0268	76.2125	76.0945	76.227	76.2142	76.331	76.3289	76.219	76.2421	76.2103	76.2339	76.2461	75.9506	75.9433	75.8939	76.1417	76.0148	75.795	75.8789	75.8976	0.1	0.1	76.0151	75.8216	76.842	78.1684	78.7255	78.363	78.6145	78.5728	78.268	78.5936	78.5436	78.8748	78.9651	78.8889	78.8319	78.887	78.8814	79.3013	78.8456	78.7686	78.7368	78.6718	78.6447	78.8692	79.0164	78.0809	77.9304	77.9556	78.4044	78.6279	78.5222	81.4475	81.5592	81.599	81.5472	81.6277	81.4825	81.5043	81.47	81.4935	81.4432	85.3502	84.8519	85.0691	84.8834	84.7849	84.9613	84.9848	85.1957	85.219	85.1346	85.1177	85.2242	85.7461	85.463	85.6204	85.4245	85.499	85.6406	85.6685	85.6458	85.6825	85.604	85.6135	85.5492	85.5776	85.5209	85.7348	85.7319	85.6679	85.6998	85.7065	85.7766	85.7475	85.5995	85.6892	85.7258	85.4675	85.5309	85.4426	85.6593	85.5211	85.4712	85.4724	85.5084	85.5053	85.5704	85.7209	85.6161	85.4355	85.5772	85.6362	85.4976	85.4595	85.4666	85.4762	85.4265	85.6021	85.4775	85.4513	85.4143	85.5174	85.5169	85.5212	85.5018	85.4226	85.2819	85.396	85.259	85.5215	85.3073	85.3688	85.4841	85.6452	85.6162	85.7911	85.6525	85.6557	85.7365	85.4704	85.5537	85.4875	85.8469	85.652	85.657	85.6076	85.6236	85.5825	85.6501	85.6272	85.6996	85.5594	85.623	85.5973	85.6675	85.5043	85.6336	85.8776	85.8517	85.6283	85.7588	85.8304	85.7218	85.8621	85.8386	85.9191	85.7812	86.0102	85.5324	85.8938	86.0002	85.7643	85.7687	86.1255	85.9752	85.9928	86.2298	86.0216	86.0097	86.0167	85.9088	86.0367	86.0198	85.9265	86.0279	86.058	85.9226	86.0642	86.0657	86.0371	86.006	86.0599	86.1287	86.0806	86.094	86.2687	86.0852	85.9918	86.0916	86.1278	86.1346	85.9682	85.8055	85.8806	85.8165	85.7718	85.7129	85.8506	85.7821	85.7773	85.7706	85.8989	85.9468	85.8676	85.8787	85.703	85.7553	85.7216	85.7558	85.977	85.8313	86.0201	86.0038	86.2659	86.1524	86.1259	85.9888	86.1181	86.0764	86.0397	86.0432	86.0608	86.0791	86.0699	86.0266	86.0854	86.0558	85.8768	86.0209	85.9379	86.0475	86.2251	85.901	86.0564	85.9103	86.0815	86.0726	85.9688	85.974	85.8978	85.9215	86.153	86.0439	85.9361	86.0371	85.9641	86.0481	86.2103	86.089	85.9722	86.3239	86.0328	85.9347	86.1891	86.063	86.0402	86.0207	85.9225	85.8869	85.8185	86.1004	85.9438	86.0384	86.1054	85.9351	86.0712	85.8082	85.4565	85.449	96.8691	97.0201	97.1635	98.8803	99.2089	99.1281	99.2135	99.1387	99.3125	99.2721	99.2675	99.1339	99.1968	99.1524	99.2085	99.1209	99.1931	99.2006	99.2798	99.3053	99.2765	99.3364	99.2924	98.9353	99.0441	99.0143	99.01	99.0131	99.1779	99.1182	99.0327	99.1048	99.1243	99.0356	98.7391	98.9794	99.107	99.111	99.1016	99.1031	99.1369	99.1386	99.1387	99.1347	99.1459	99.1459	99.1036	99.1426	99.1324	99.1293	99.0943	98.9725	99.0083	99.0503	99.0571	99.0348	98.9889	99.2415	99.1241	99.1703	99.1019	99.1592	99.1307	99.2347	99.2913	99.3509	99.2728	99.3165	99.1875	99.1937	100	99.3741	99.3639	99.3564	99.2064	99.1473	99.2002	99.1973	99.1721	99.0841	99.2371	99.1886	99.0379	99.2884	99.2812	99.262	99.2822	99.2485	99.2773	99.2755	99.196	98.746	98.9318	98.8866	98.8863	99.0162	98.9151	98.8493	98.9076	98.8421	98.762	98.8508	98.7409	98.6525	98.7025	98.6302	92.3338	92.2639	92.2624	92.2412	92.2855	92.3083	92.2006	92.1404	92.2503	92.3272	92.0935	92.1821	92.2006	92.3472	92.2956	92.3431	92.0878	92.3881	93.905	93.8265	93.9021	93.7466	93.6626	93.8542	93.8375	93.8219	93.7723	93.6619	93.8022	93.7261	93.8606	93.8284	93.7778	93.6741	93.6503	93.7513	93.8784
1922	0.1	0.1	0.1	0.1	0.1	0.1	0.1	0.1	0.1	0.1	0.1	0.1	0.1	0.1	0.1	0.1	0.1	0.1	0.1	0.1	0.1	0.1	0.1	0.1	0.1	0.1	0.1	0.1	0.1	0.1	0.1	0.1	0.1	0.1	0.1	0.1	0.1	0.1	0.1	0.1	0.1	0.1	0.1	0.1	0.1	0.1	0.1	0.1	0.1	0.1	0.1	0.1	0.1	0.1	0.1	0.1	0.1	0.1	0.1	0.1	0.1	0.1	0.1	0.1	0.1	0.1	0.1	0.1	0.1	0.1	0.1	0.1	0.1	0.1	0.1	0.1	0.1	0.1	0.1	0.1	0.1	0.1	0.1	0.1	0.1	0.1	0.1	0.1	0.1	0.1	0.1	0.1	0.1	0.1	0.1	0.1	0.1	0.1	0.1	0.1	0.1	0.1	0.1	77.0892	0.1	0.1	76.9612	76.9612	0.1	77.0099	0.1	0.1	0.1	76.5816	76.5637	76.6938	76.7041	76.5852	76.4586	76.4605	76.4587	76.2338	76.836	76.8801	76.915	76.6915	76.655	76.4105	76.5561	76.4986	76.4732	76.3936	76.3417	76.5125	76.6313	76.6035	76.6599	76.9189	77.0083	76.8819	76.8778	76.7298	76.8013	76.7169	76.8511	76.6632	76.8216	76.8962	76.8489	76.9599	76.9479	76.6133	76.7004	76.7004	76.6567	76.3809	76.2512	76.7218	76.7446	76.5509	76.6661	76.5353	76.7824	76.6841	76.5671	76.5919	76.6875	76.4567	76.7877	76.8252	76.5668	76.4509	76.4848	76.7025	76.7181	76.5375	76.5503	76.5545	76.5989	76.5983	76.5563	76.7556	76.7005	77.0243	76.4007	76.6396	76.9512	76.9546	77.1095	76.4557	76.5312	76.5763	76.627	76.5085	76.8469	76.7917	76.7102	76.632	76.7582	76.2441	76.3013	76.7864	76.4285	76.8953	76.7865	76.508	76.6009	76.4948	76.5925	76.5539	76.5877	76.3937	76.6247	76.7307	76.5531	76.6123	76.6648	76.5661	76.7102	76.5313	76.7139	76.6703	76.3971	76.3558	76.1736	76.4345	76.1863	0.1	0.1	76.5613	76.4363	77.1123	78.3955	78.8636	78.6515	78.888	78.8538	78.2083	79.008	78.991	78.9075	79.0888	78.9414	79.0245	79.0292	79.0108	79.348	78.9034	78.8515	78.8988	78.8444	78.9357	78.7168	79.1336	78.1679	78.1776	78.0049	78.7673	78.7106	78.66	81.5547	82.0828	82.1056	82.1159	82.0895	81.6056	81.5946	81.571	81.5922	81.5853	85.654	84.9904	85.0985	84.8841	84.9843	84.9635	85.0105	85.3885	85.2921	85.224	85.2734	85.6473	85.7484	85.679	85.6253	85.592	85.6763	85.9189	85.9375	85.899	85.9104	85.8017	85.6817	85.9166	85.7851	85.8181	85.9095	85.8939	85.9884	85.8768	85.9409	85.9861	86.1411	85.9564	85.8701	85.9847	85.6124	85.7248	85.6577	85.9006	85.7582	85.8334	85.7628	85.6672	85.7197	85.7404	86.1982	86.0001	85.7608	85.8765	86.2077	85.9137	85.9493	85.9659	85.6572	85.7141	85.6963	85.8631	85.6775	85.7408	85.7924	85.7602	86.0569	85.6931	85.7767	85.4663	85.6717	85.654	85.6345	85.5805	85.6156	85.9566	86.0337	85.9118	85.9411	85.8321	86.1972	86.0897	86.0658	86.0724	85.7876	86.0043	85.8213	85.9095	85.7968	85.8337	85.6909	85.814	85.6927	85.8055	85.6763	85.7553	85.7267	85.8157	85.5732	85.7351	86.1927	85.9307	85.9665	86.0195	86.0658	85.8209	86.1123	85.9576	85.8916	86.047	86.1305	85.7944	86.1902	86.3506	86.1168	86.0487	86.554	86.4654	86.268	86.7167	86.2455	86.2633	86.5541	86.3667	86.3175	86.4277	86.2455	86.1661	86.3577	86.0632	86.2849	86.2802	86.1582	86.1294	86.3711	86.3776	86.4832	86.4008	86.5649	86.3212	86.2254	86.1806	86.6379	86.5652	86.245	85.9485	85.9457	86.191	86.0071	85.9353	86.0061	85.9578	85.9995	85.8747	85.9905	86.0936	86.0071	86.0151	85.9671	86.0234	85.939	85.9548	86.089	85.9995	86.1561	86.3133	86.4973	86.3552	86.3437	86.2786	86.3225	86.2542	86.3265	86.2326	86.5813	86.4686	86.3174	86.1282	86.3368	86.1631	86.0158	86.2244	86.179	86.4376	86.4095	86.3368	86.2512	86.2103	86.1396	86.1998	86.1995	86.1943	86.1425	86.1479	86.1965	86.5524	86.3245	86.318	86.2391	86.2461	86.4422	86.2705	86.2364	86.4753	86.4754	86.3992	86.6427	86.4904	86.3764	86.34	86.1895	86.1924	86.2685	86.6937	86.4841	86.5916	86.644	86.393	86.1717	86.2218	85.5477	85.8052	96.902	97.0371	97.1604	98.9665	99.1593	99.0354	99.1747	99.1258	99.282	99.1179	99.1958	99.0803	99.1278	99.1828	99.1681	99.108	99.1602	99.2076	99.3396	99.2395	99.0938	99.2586	99.2729	98.9462	99.0185	99.0623	99.1006	99.0792	99.1097	99.1028	99.0712	99.1107	99.1299	99.0054	98.7411	99.0806	99.0472	99.0863	99.0635	99.134	99.1044	99.1182	99.1066	99.06	99.0993	99.1217	99.1004	99.0916	99.2178	99.097	99.0406	99.0134	99.0538	99.1049	99.153	99.0555	98.9486	99.1955	99.0959	99.1617	99.1724	99.1921	99.1726	99.0567	99.2174	99.1721	99.1713	99.1626	99.0819	99.106	99.3741	100	99.4471	99.3123	99.186	99.1921	99.2408	99.1784	99.1653	99.2064	99.14	99.1823	99.0904	99.3407	99.3188	99.2557	99.3589	99.2885	99.3208	99.3811	99.1815	98.8826	99.112	98.8459	99.0078	99.0286	99.0098	98.7963	99.0169	98.8414	98.8824	98.9354	98.7791	98.7279	98.7109	98.6725	92.2515	92.3004	92.4073	92.2255	92.3191	92.3774	92.2573	92.1663	92.321	92.3601	92.1787	92.2635	92.1638	92.3365	92.3064	92.3754	92.1287	92.4881	94.0025	93.799	93.8504	93.8291	93.7211	93.8271	93.8102	93.9093	93.7136	93.7753	93.8215	93.684	93.9059	93.8258	93.6886	93.6668	93.6771	93.7689	93.9173
3790	0.1	0.1	0.1	0.1	0.1	0.1	0.1	0.1	0.1	0.1	0.1	0.1	0.1	0.1	0.1	0.1	0.1	0.1	0.1	0.1	0.1	0.1	0.1	0.1	0.1	0.1	0.1	0.1	0.1	0.1	0.1	0.1	0.1	0.1	0.1	0.1	0.1	0.1	0.1	0.1	0.1	0.1	0.1	0.1	0.1	0.1	0.1	0.1	0.1	0.1	0.1	0.1	0.1	0.1	0.1	0.1	0.1	0.1	0.1	0.1	0.1	0.1	0.1	0.1	0.1	0.1	0.1	0.1	0.1	0.1	0.1	0.1	0.1	0.1	0.1	0.1	0.1	0.1	0.1	0.1	0.1	0.1	0.1	0.1	0.1	0.1	0.1	0.1	0.1	0.1	0.1	0.1	0.1	0.1	0.1	0.1	0.1	0.1	0.1	0.1	76.8469	0.1	0.1	0.1	0.1	0.1	0.1	0.1	0.1	0.1	0.1	0.1	0.1	76.4992	76.6457	76.4865	76.7591	76.6576	76.4652	76.5408	76.5075	76.2438	76.9447	76.6856	76.9758	76.8238	77.2732	76.3354	76.7819	76.6055	76.6936	76.6742	76.2702	76.6476	76.5564	76.9681	77.0294	76.9556	77.0882	76.8646	76.7514	76.8832	77.0538	76.8856	77.2495	76.8329	76.9688	76.9973	76.9744	77.0035	77.0274	76.6118	76.8897	76.8897	76.549	0.1	76.2433	76.8885	76.9367	76.6827	76.7863	76.6707	76.9473	76.8488	76.6925	76.7119	76.7935	76.6139	76.9785	76.9785	76.6518	76.4998	76.6952	76.7894	76.7907	76.6363	76.6278	76.7719	76.6721	76.6721	76.6948	76.8691	76.8032	76.8922	76.3044	76.4729	76.5753	76.5814	76.9973	76.3436	76.4307	76.7714	76.6705	76.2904	76.6264	76.5458	76.6814	76.4132	76.8501	76.2999	76.3646	76.7281	76.4192	76.8843	76.9889	76.5112	76.8176	76.7278	76.6669	76.6109	76.7549	76.5138	76.9353	76.9235	76.7616	76.7966	76.9532	76.7182	76.8596	76.4011	76.3844	76.4179	76.3479	76.6021	76.4363	76.425	76.3117	0.1	0.1	0.1	76.5435	77.1413	78.41	78.8364	78.6686	78.8817	78.8765	78.2791	78.8423	78.8529	79.0219	79.1434	79.0608	79.1105	78.9112	79.0195	79.4849	79.0181	78.9527	78.9495	78.9189	78.968	79.0127	79.1939	78.1902	77.9797	77.9759	78.4992	78.5699	78.4937	81.4867	81.5818	81.6742	81.6239	81.6134	81.5533	81.5258	81.5528	81.5339	81.5462	85.3245	84.9561	85.0998	84.7917	84.8699	84.9217	84.8659	85.0425	85.1131	85.132	85.1812	85.093	85.6161	85.4271	85.4983	85.4362	85.4155	85.608	85.701	85.6586	85.6151	85.5824	85.4847	85.5275	85.5581	85.4405	85.6034	85.6249	85.6628	85.629	85.7571	85.7508	85.5789	85.6847	85.5302	85.6588	85.4515	85.5011	85.4337	85.5511	85.4379	85.4164	85.4069	85.3544	85.4751	85.4613	85.5413	85.5668	85.4615	85.6088	85.6251	85.4727	85.3658	85.4729	85.3196	85.3833	85.4579	85.5322	85.4649	85.4929	85.6083	85.4312	85.465	85.4501	85.4205	85.3321	85.4359	85.2557	85.3916	85.3706	85.3699	85.5007	85.7201	85.4467	85.8067	85.713	85.6815	85.7108	85.6606	85.5795	85.6823	85.9637	85.8023	85.6833	85.7538	85.6706	85.5746	85.6045	85.5911	85.6943	85.5035	85.6015	85.5585	85.6795	85.4901	85.5629	85.7852	85.7971	85.6822	85.7177	85.6672	85.7579	85.8376	85.7804	85.81	85.726	85.8997	85.4761	85.9936	85.9139	85.7114	85.8022	86.1822	85.9917	86.0078	86.2034	85.9518	86.0771	86.0364	85.9917	86.0396	86.0042	86.0107	86.0214	86.0184	85.9919	85.9638	86.0887	85.9267	86.0391	86.1586	86.0264	86.0641	86.0689	86.1217	85.9969	86.0624	86.0592	86.125	86.0683	85.9687	85.8059	85.8663	85.7001	85.7676	85.7958	85.8275	85.8693	85.7234	85.8323	85.8448	85.8307	85.6797	85.8556	85.7329	85.7143	85.7255	85.7623	85.9039	85.8853	86.0164	86.0295	86.2399	86.1053	86.0778	86.0296	85.9547	86.0205	86.0469	86.0064	86.0877	85.8766	86.0957	86.0938	86.1158	85.9667	85.7816	85.9803	86.0131	86.0077	86.0736	85.9401	86.0125	86.0533	85.9511	86.0428	86.0262	86.0757	85.8953	85.9249	86.0532	86.0777	86.0614	85.9931	86	85.9656	86.1052	86.0721	86.1253	86.2968	86.0023	85.9205	86.1512	86.0919	86.0814	86.0878	86.017	85.992	85.9468	86.0646	86.0969	86.1981	86.1583	85.963	85.9743	85.8419	85.4164	85.364	96.8953	97.0859	97.1518	99.1032	99.2055	99.1322	99.2611	99.2839	99.3518	99.3478	99.2295	99.2682	99.2844	99.2439	99.266	99.2257	99.1779	99.2838	99.353	99.4144	99.2753	99.3333	99.2629	99.0462	99.0256	99.0569	99.0492	99.1047	99.1848	99.1887	99.0943	99.2079	99.1247	99.1043	98.8112	99.0138	99.1532	99.1698	99.1222	99.1955	99.1705	99.189	99.1738	99.145	99.1404	99.1627	99.1673	99.1547	99.1835	99.1956	99.1192	99.0907	99.1788	99.1364	99.1013	99.1079	99.0747	99.254	99.1353	99.2337	99.2339	99.1924	99.2143	99.1653	99.29	99.3069	99.3456	99.2169	99.2225	99.2553	99.3639	99.4471	100	99.5816	99.296	99.2301	99.2704	99.2576	99.2772	99.192	99.2942	99.2967	99.0759	99.2868	99.33	99.2804	99.3171	99.2731	99.3148	99.2964	99.2374	98.8686	99.0615	98.9828	99.0246	99.0326	98.9342	98.9854	98.961	98.9335	98.7725	99.0022	98.7939	98.7347	98.7309	98.7243	92.3479	92.1796	92.2806	92.2206	92.4066	92.4073	92.3397	92.197	92.3182	92.4676	92.2289	92.2886	92.2361	92.3887	92.3148	92.4119	92.1595	92.4216	94.0714	93.9539	93.9842	93.8104	93.764	93.8676	93.8456	93.878	93.816	93.8563	93.862	93.7792	93.8621	93.9241	93.8393	93.8278	93.7934	93.7671	94.0084
2173	0.1	0.1	0.1	0.1	0.1	0.1	0.1	0.1	0.1	0.1	0.1	0.1	0.1	0.1	0.1	0.1	0.1	0.1	0.1	0.1	0.1	0.1	0.1	0.1	0.1	0.1	0.1	0.1	0.1	0.1	0.1	0.1	0.1	0.1	0.1	0.1	0.1	0.1	0.1	0.1	0.1	0.1	0.1	0.1	0.1	0.1	0.1	0.1	0.1	0.1	0.1	0.1	0.1	0.1	0.1	0.1	0.1	0.1	0.1	0.1	0.1	0.1	0.1	0.1	0.1	0.1	0.1	0.1	0.1	0.1	0.1	0.1	0.1	0.1	0.1	0.1	0.1	0.1	0.1	0.1	0.1	0.1	0.1	0.1	0.1	0.1	0.1	0.1	0.1	0.1	0.1	0.1	0.1	0.1	0.1	0.1	0.1	0.1	0.1	0.1	0.1	0.1	0.1	0.1	0.1	0.1	0.1	0.1	0.1	0.1	0.1	0.1	0.1	76.5177	76.2153	76.5116	76.2753	76.3294	76.1822	76.3282	76.212	76.2287	0.1	76.4237	76.7182	0.1	76.9274	76.2885	76.3967	76.5545	76.5999	76.7656	76.3254	76.6514	76.5194	76.9179	76.4747	76.6585	76.841	76.7709	76.7537	76.6461	76.5935	76.6095	76.7912	76.4794	76.5883	76.8676	76.667	76.8926	0.1	76.718	76.5995	76.5813	76.8931	0.1	76.4276	76.715	76.728	76.6574	76.7937	76.6804	76.7921	76.7266	76.6984	76.7096	76.5609	76.6449	76.7559	76.7559	76.6675	76.6212	76.6085	76.5683	76.6177	76.6566	76.6554	76.8714	76.6727	76.6301	76.6144	76.6632	76.9847	76.9118	76.5953	76.5461	76.864	76.9008	76.7943	76.5245	76.5886	76.7284	76.7592	76.5496	76.8937	76.8002	76.7858	76.7803	76.9027	76.2926	76.425	76.8627	76.4505	76.4449	76.7254	76.5064	76.3313	76.405	76.6711	76.527	76.629	76.4112	76.5604	76.6719	76.6337	76.6012	76.6353	76.6741	76.5913	76.4421	76.3861	76.3639	76.137	76.4581	76.176	76.124	76.4431	0.1	0.1	0.1	76.2641	77.0406	78.4453	78.8586	78.6569	78.8284	78.6608	78.3826	78.8917	78.9228	78.7123	79.0911	78.9382	79.0392	78.8734	78.9139	79.375	79.06	78.8344	78.6992	78.7633	78.7844	78.9116	79.1413	78.1327	78.0634	78.0451	78.6	78.6274	78.564	81.4655	81.9242	81.9065	82.0031	81.9607	81.5396	81.599	81.5674	81.4947	81.5563	85.4898	84.8728	85.0091	84.8182	84.9981	84.8518	84.8823	85.1896	85.2	85.0291	85.1359	85.2704	85.5578	85.4734	85.4472	85.3965	85.5524	85.6428	85.5776	85.6337	85.6679	85.6188	85.533	85.5936	85.5621	85.5364	85.7068	85.5676	85.8363	85.6787	85.7603	85.7286	85.9261	85.6857	85.6117	85.6681	85.4155	85.3907	85.4284	85.479	85.4751	85.5455	85.5407	85.4511	85.4685	85.4535	85.8074	85.8941	85.5416	85.5334	85.9701	85.5432	85.6908	85.7981	85.4313	85.4241	85.4174	85.4849	85.3504	85.3937	85.4553	85.3774	85.6028	85.4705	85.3762	85.2498	85.4208	85.2972	85.2605	85.3303	85.3026	85.6765	85.7406	85.6088	85.8728	85.6583	86.0409	85.9267	85.8478	85.8881	85.6397	85.7867	85.6072	85.7041	85.7613	85.6604	85.5702	85.6519	85.5621	85.6248	85.5737	85.6246	85.5021	85.6758	85.3598	85.6387	86.0216	85.8449	85.7865	85.8858	85.9186	85.7268	85.7786	85.7735	85.8161	85.7509	85.9599	85.3968	86.0886	86.1434	85.7105	85.7375	86.2839	86.2471	86.0848	86.3759	85.9506	85.8223	86.2655	86.1843	86.1419	86.0809	86.1355	86.0349	86.1498	85.8571	86.1579	86.1248	85.9945	86.0203	86.2032	86.3234	86.2579	86.0797	86.298	86.0936	86.1554	86.0033	86.352	86.3266	85.9346	85.8972	85.7579	86.0514	85.6728	85.6962	85.8069	85.8237	85.6729	85.7631	85.7904	85.869	85.769	85.797	85.6481	85.7178	85.7377	85.7462	85.8894	85.9431	86.0992	86.0734	86.3609	86.0737	86.047	86.1762	86.1021	86.1234	86.2004	86.1075	86.3173	86.2379	86.132	85.9273	86.1808	86.1089	85.8362	86.0927	86.0553	86.3297	86.1294	86.0726	86.0549	86.0486	86.0018	86.0226	86.0145	85.9036	85.8511	85.7707	86.0446	86.2632	86.1516	86.1641	86.0152	86.1154	86.188	86.0965	86.2327	86.3156	86.3351	86.2108	86.4396	86.2812	86.1538	86.131	86.0232	85.9523	86.0779	86.4293	86.4081	86.397	86.3775	86.0921	85.9121	86.0524	85.5078	85.637	96.8707	97.1268	97.1071	99.0018	99.277	99.2499	99.2825	99.2388	99.3009	99.3411	99.2113	99.2072	99.2352	99.1776	99.2667	99.1231	99.1739	99.2663	99.4594	99.4376	99.2891	99.3195	99.327	98.9778	99.0108	99.011	99.0698	99.0174	99.1995	99.2007	99.0645	99.1185	99.029	99.0436	98.7499	98.9824	99.0955	99.1488	99.0712	99.145	99.1642	99.1331	99.1796	99.2012	99.1687	99.1734	99.1632	99.1697	99.114	99.2124	99.1306	99.0447	99.023	99.11	99.0647	99.0264	98.9631	99.2717	99.0924	99.1358	99.2049	99.2238	99.1451	99.2121	99.2895	99.3314	99.2569	99.2528	99.226	99.2652	99.3564	99.3123	99.5816	100	99.3329	99.1763	99.1969	99.145	99.1973	99.1811	99.1932	99.3182	99.099	99.2575	99.3291	99.2498	99.3073	99.276	99.2036	99.2413	99.1906	98.8846	99.1077	98.8706	98.9741	98.9409	98.8355	98.9286	98.8686	98.9618	98.8739	98.973	98.8032	98.7015	98.77	98.564	92.309	92.2822	92.3941	92.2651	92.3121	92.4373	92.4046	92.1328	92.2635	92.3881	92.2125	92.2478	92.2886	92.3041	92.3284	92.299	92.1826	92.4906	93.9635	93.8801	93.9546	93.8322	93.7152	93.8797	93.8589	93.9156	93.8031	93.7512	93.7713	93.7019	93.8867	93.8603	93.8701	93.773	93.7415	93.779	93.897
1703	0.1	0.1	0.1	0.1	0.1	0.1	0.1	0.1	0.1	0.1	0.1	0.1	0.1	0.1	0.1	0.1	0.1	0.1	0.1	0.1	0.1	0.1	0.1	0.1	0.1	0.1	0.1	0.1	0.1	0.1	0.1	0.1	0.1	0.1	0.1	0.1	0.1	0.1	0.1	0.1	0.1	0.1	0.1	0.1	0.1	0.1	0.1	0.1	0.1	0.1	0.1	0.1	0.1	0.1	0.1	0.1	0.1	0.1	0.1	0.1	0.1	0.1	0.1	0.1	0.1	0.1	0.1	0.1	0.1	0.1	0.1	0.1	0.1	0.1	0.1	0.1	0.1	0.1	0.1	0.1	0.1	0.1	0.1	0.1	0.1	0.1	0.1	0.1	0.1	76.7036	0.1	0.1	0.1	0.1	0.1	0.1	0.1	0.1	0.1	0.1	0.1	0.1	0.1	0.1	0.1	0.1	0.1	0.1	0.1	0.1	0.1	0.1	0.1	76.4357	76.3677	76.5676	76.7539	76.5496	76.5485	76.4547	76.3619	76.2213	77.454	77.3494	77.3765	0.1	77.2864	76.7167	76.6301	76.48	76.5242	76.692	76.3558	76.4785	76.6339	77.3308	77.2511	77.505	77.5654	77.1845	76.842	77.1313	76.9479	77.1715	77.3434	76.6584	76.8715	76.8874	76.7035	76.8342	77.055	76.4401	76.7064	76.7064	76.5732	0.1	76.1808	76.6926	76.8109	76.5094	76.6073	76.5616	76.7329	76.7961	76.4906	76.5448	76.665	76.4883	76.705	76.705	76.4093	76.4124	76.5139	76.7238	76.7098	76.525	76.4866	76.5971	76.523	76.5048	76.5485	76.6164	76.6925	77.0885	76.4713	0.1	76.9673	76.9748	77.1851	0.1	76.4701	76.812	76.7977	0.1	76.8924	76.7551	76.7385	76.733	76.7699	76.344	76.3896	76.7041	76.4301	76.864	76.682	76.546	76.8156	76.6468	76.4996	76.1997	76.5862	76.8269	76.8607	76.9181	76.7286	76.8344	0.1	76.6206	76.8949	76.5903	76.5305	76.5741	76.2026	76.4529	76.3299	76.3152	76.1888	0.1	0.1	76.5243	76.2981	77.187	78.4154	78.8594	78.6551	78.8111	78.7096	78.2318	78.6393	78.6716	78.822	79.012	78.8722	78.8562	78.852	78.9878	79.3355	78.8745	78.7212	78.7294	78.7534	78.8041	78.8406	79.1858	78.1654	78.0291	78.0339	78.5561	78.6465	78.63	81.4553	81.6408	81.7073	81.6644	81.6543	81.5219	81.5796	81.5501	81.4962	81.5463	85.3955	84.8967	85.129	84.9553	84.9355	85.0352	84.8985	85.2645	85.1748	85.065	85.1931	85.1968	85.6852	85.4063	85.5115	85.4832	85.4747	85.7096	85.6983	85.7806	85.7924	85.7144	85.6821	85.7647	85.548	85.6998	85.7542	85.7961	85.8487	85.6849	85.8529	85.8656	85.839	85.7592	85.9336	85.8855	85.4723	85.5703	85.5269	85.7309	85.639	85.6348	85.5862	85.5333	85.6458	85.7421	85.6559	85.6762	85.669	85.6647	85.8799	85.4936	85.6224	85.5036	85.4972	85.552	85.6748	85.7318	85.7073	85.5211	85.7669	85.5686	85.6046	85.6729	85.6738	85.3904	85.5855	85.3614	85.6447	85.5476	85.5474	85.6703	85.6369	85.7827	85.7389	85.6789	85.7955	85.8054	85.7606	85.7082	85.7244	85.8382	85.8668	85.8339	85.7316	85.8037	85.6812	85.7163	85.6833	85.7384	85.6914	85.763	85.6099	85.7444	85.4645	85.5281	85.8957	85.752	85.8125	85.7227	85.8088	85.7668	85.8851	85.6393	85.9107	85.8687	85.8611	85.5385	85.9776	86.0777	85.9739	85.9974	86.1102	86.1367	85.8599	86.3209	86.0863	86.0639	86.1662	85.9816	86.0506	86.056	86.0337	86.0802	86.2424	86.0038	86.1095	85.9996	85.9834	86.0756	86.2589	86.1033	86.2722	86.2527	86.2163	86.123	86.1715	86.1441	86.31	86.0958	86.076	85.7953	85.839	85.7637	85.7653	85.6976	85.7685	85.7593	85.82	85.7961	85.8807	85.862	85.8247	85.8341	85.8433	85.8301	85.6959	85.7469	85.8167	85.8909	86.1674	86.1041	86.2803	86.0091	86.1866	86.0151	86.1272	86.0469	86.0907	86.094	86.1998	86.1919	86.2238	86.0654	86.1204	86.0984	86.02	86.04	86.0067	86.083	86.2062	86.0667	86.0463	86.0238	86.0533	85.9832	86.0723	85.9528	85.9528	85.9426	86.1203	86.0954	86.0803	86.3104	86.1368	86.238	86.1945	86.0938	86.1532	86.3421	86.1074	85.9767	86.2448	86.2199	86.235	86.0255	86.1233	85.9962	86.0168	86.1895	86.0565	86.1893	86.166	86.0502	85.9549	85.9162	85.4628	85.4663	96.916	97.0098	97.1603	98.9177	99.1717	99.2093	99.1665	99.153	99.266	99.2092	99.1942	99.24	99.2278	99.1569	99.2464	99.0831	99.1098	99.1927	99.2781	99.253	99.235	99.2633	99.3627	98.9211	98.9799	99.0781	99.0307	98.989	99.0708	99.0727	99.1001	99.0472	99.0802	99.0493	98.628	98.951	99.1244	99.2049	99.1253	99.1297	99.1554	99.1371	99.1996	99.183	99.191	99.2177	99.2061	99.2129	99.1095	99.1525	98.9762	99.0605	98.9884	98.9884	99.0798	98.9817	98.9702	99.1648	99.1441	99.2582	99.0646	99.1108	99.1379	99.2209	99.2152	99.2337	99.2864	99.2038	99.1898	99.2522	99.2064	99.186	99.296	99.3329	100	99.17	99.1618	99.1418	99.2226	99.1654	99.1867	99.1993	99.024	99.2463	99.2524	99.1379	99.2236	99.21	99.1696	99.2445	99.1652	98.74	98.9381	98.8466	98.8925	98.9573	98.8682	98.8287	98.9422	98.8358	98.7803	98.8589	98.744	98.6095	98.6654	98.6268	92.2917	92.2368	92.3161	92.1777	92.2597	92.3188	92.314	92.1538	92.2493	92.263	92.203	92.1876	92.1899	92.2423	92.284	92.2946	92.141	92.405	93.9922	93.7958	93.8506	93.6372	93.6585	93.7451	93.7206	93.8762	93.755	93.7905	93.7905	93.7381	93.8286	93.815	93.6821	93.7332	93.7709	93.77	93.8969
4327	0.1	0.1	0.1	0.1	0.1	0.1	0.1	0.1	0.1	0.1	0.1	0.1	0.1	0.1	0.1	0.1	0.1	0.1	0.1	0.1	0.1	0.1	0.1	0.1	0.1	0.1	0.1	0.1	0.1	0.1	0.1	0.1	0.1	0.1	0.1	0.1	0.1	0.1	0.1	0.1	0.1	0.1	0.1	0.1	0.1	0.1	0.1	0.1	0.1	0.1	0.1	0.1	0.1	0.1	0.1	0.1	0.1	0.1	0.1	0.1	0.1	0.1	0.1	0.1	0.1	0.1	0.1	0.1	0.1	0.1	0.1	0.1	0.1	0.1	0.1	0.1	0.1	0.1	0.1	0.1	0.1	0.1	0.1	0.1	0.1	0.1	0.1	0.1	0.1	0.1	0.1	0.1	0.1	0.1	77.0882	77.1305	0.1	76.5496	77.4401	0.1	76.9642	76.6799	0.1	77.1527	0.1	0.1	0.1	76.8684	0.1	0.1	0.1	0.1	0.1	76.3064	76.2854	76.6724	76.8281	76.7618	76.305	76.4844	76.4971	76.1082	78.2573	77.601	77.4441	0.1	77.5367	76.7568	76.539	76.5212	76.6495	76.4908	76.4068	76.476	76.384	77.5105	77.3897	77.7302	78.0807	77.9957	77.1123	77.391	77.0701	77.863	77.8708	77.2065	76.9098	76.9529	77.1292	77.2203	77.1426	76.6093	77.2498	77.2498	76.6933	0.1	0.1	77.148	77.1138	76.8007	76.9303	76.6892	77.2111	77.2774	76.8223	76.9262	77.1648	76.5776	77.4228	77.4228	76.6003	76.5007	76.7155	77.0817	77.1415	76.6032	76.8114	76.9495	76.9462	76.8687	76.9892	77.1263	76.8494	77.585	76.7663	0.1	0.1	0.1	77.6081	76.3338	76.6559	0.1	76.8784	0.1	77.0201	0.1	76.7943	76.6753	76.8768	76.2174	0.1	76.9041	76.4388	76.9859	77.0342	76.5939	77.1527	76.7567	76.6746	76.4748	76.8515	76.728	76.9142	76.8532	77.1336	76.8437	76.9102	76.7316	76.8439	76.5823	76.8597	76.7994	76.2823	76.5524	76.4042	76.6682	76.5679	0.1	0.1	76.5023	76.4045	76.9936	78.4156	78.8129	78.5748	78.837	78.8877	78.3524	78.8383	78.7852	78.9042	78.9735	79.0249	78.963	79.0027	79.0222	79.3701	79.001	78.9083	78.762	78.7667	78.7416	78.6926	79.0095	78.174	78.0786	77.9017	78.675	78.6594	78.6559	81.5852	81.5823	81.6174	81.6178	81.6117	81.5662	81.5564	81.5184	81.5409	81.5842	85.5012	85.067	85.2031	84.9135	85.0765	85.0855	84.9908	85.2126	85.2915	85.1709	85.3296	85.3142	85.8291	85.6654	85.7829	85.6826	85.6527	85.905	85.8125	85.7914	85.7748	85.757	85.7805	85.7712	85.7091	85.7045	85.7284	85.7479	85.9391	85.8509	85.9452	86.0322	85.8891	85.8287	85.808	85.928	85.5424	85.6699	85.5807	85.8943	85.6522	85.7131	85.7818	85.6349	85.6876	85.6627	85.851	85.8278	85.8012	85.7727	85.8452	85.6357	85.6025	85.6575	85.6481	85.6869	85.6502	85.6905	85.669	85.6336	85.7572	85.5261	85.5424	85.5998	85.6669	85.4815	85.699	85.4421	85.5333	85.572	85.6273	85.6868	85.8347	85.9333	85.9857	85.8893	85.9613	86.099	85.7303	85.6803	85.7791	85.8671	85.7638	85.8588	85.9393	85.8233	85.6617	85.734	85.6613	85.7122	85.626	85.6808	85.6112	85.7655	85.6144	85.805	86.2617	86.1921	85.9102	85.987	85.8429	85.8213	86.1658	85.8476	85.9718	85.9281	86.0847	85.5668	86.1749	86.0115	85.9663	86.0002	86.2948	86.166	86.2485	86.3895	86.1634	86.2865	86.3209	86.1541	86.2299	86.2623	86.2666	86.2547	86.3039	86.1071	86.2908	86.2981	86.1302	86.2495	86.2658	86.2738	86.2677	86.1986	86.2889	86.1246	86.2578	86.332	86.3594	86.3253	86.1744	85.9665	85.9862	85.8378	85.8559	86.0483	85.9194	86.0082	85.8066	85.9002	85.9853	85.9296	85.8974	85.9049	85.919	85.9229	85.8114	85.8837	85.9715	86.1602	86.2307	86.209	86.3885	86.2783	86.1618	86.1814	86.0947	86.2922	86.2093	86.209	86.2194	86.1224	86.2845	86.1476	86.2793	86.1623	85.9328	86.1833	86.1101	86.1921	86.2672	86.0987	86.1181	86.2343	86.1321	86.1707	86.1041	86.0706	86.0459	86.1205	86.2025	86.1605	86.222	86.2097	86.1658	86.1814	86.4424	86.3219	86.3088	86.2696	86.2564	86.1329	86.4039	86.2415	86.2658	86.2546	86.2835	86.1348	86.099	86.2722	86.2858	86.3638	86.3215	86.0308	86.0873	85.9258	85.6097	85.6606	96.873	97.0733	97.1324	98.9483	99.093	99.1025	99.1747	99.1362	99.2387	99.2085	99.1805	99.1661	99.1587	99.2439	99.1164	99.0485	99.0985	99.1885	99.219	99.215	99.1672	99.2288	99.2266	98.9241	99.0079	98.9878	99.0147	99.0531	99.1526	99.1299	99.0617	98.995	99.0787	99.0447	98.7624	98.989	99.2136	99.1211	99.111	99.2005	99.1823	99.1885	99.1297	99.1354	99.1398	99.1248	99.1453	99.1141	99.1755	99.1936	99.0399	98.9343	99.0219	99.0128	99.0855	99.0352	98.9436	99.2108	99.019	99.2065	99.0764	99.0953	99.1321	99.1734	99.1433	99.1097	99.2314	99.0792	99.1654	99.1676	99.1473	99.1921	99.2301	99.1763	99.17	100	99.9861	99.4868	99.5236	99.2363	99.092	99.1152	98.9373	99.1336	99.1291	99.029	99.1642	99.1455	99.049	99.0922	99.0967	98.7978	98.9533	98.9368	98.8981	98.9261	98.8669	98.9568	98.8956	98.786	98.7554	98.889	98.6587	98.574	98.5922	98.72	92.2153	92.2003	92.3811	92.1758	92.2244	92.2678	92.2697	92.1266	92.2953	92.3018	92.1418	92.1834	92.1596	92.2764	92.2708	92.2074	92.1152	92.4433	93.941	93.8608	93.8534	93.6551	93.58	93.7711	93.7355	93.9307	93.7531	93.7285	93.7893	93.7008	93.8753	93.7909	93.7071	93.7334	93.7276	93.7747	93.8819
4269	0.1	0.1	0.1	0.1	0.1	0.1	0.1	0.1	0.1	0.1	0.1	0.1	0.1	0.1	0.1	0.1	0.1	0.1	0.1	0.1	0.1	0.1	0.1	0.1	0.1	0.1	0.1	0.1	0.1	0.1	0.1	0.1	0.1	0.1	0.1	0.1	0.1	0.1	0.1	0.1	0.1	0.1	0.1	0.1	0.1	0.1	0.1	0.1	0.1	0.1	0.1	0.1	0.1	0.1	0.1	0.1	0.1	0.1	0.1	0.1	0.1	0.1	0.1	0.1	0.1	0.1	0.1	0.1	0.1	0.1	0.1	0.1	0.1	0.1	0.1	0.1	0.1	0.1	0.1	0.1	0.1	0.1	0.1	0.1	0.1	0.1	0.1	0.1	0.1	0.1	0.1	0.1	76.494	76.9372	76.7534	76.7879	76.5713	76.496	76.8436	76.7809	76.9058	76.3609	0.1	0.1	0.1	0.1	0.1	0.1	0.1	0.1	0.1	0.1	0.1	76.3536	76.3841	76.6383	76.631	76.6043	76.4133	76.4771	76.422	76.2069	0.1	77.5875	77.5597	0.1	77.4242	77.0487	76.6392	76.5924	76.5181	76.6486	76.4057	76.5672	76.5706	77.048	77.3999	0.1	77.877	77.7879	76.8378	77.3871	76.9346	77.51	78.0048	77.0375	76.7835	76.9528	76.7958	77.1711	0.1	77.0509	77.2931	77.2931	77.0901	0.1	0.1	77.1476	77.1598	77.0159	77.0809	76.8733	77.0542	77.1944	77.0291	77.1362	77.1275	76.7918	77.3541	77.3541	76.7779	76.7037	76.9556	77.0328	77.1137	76.7949	77.0173	77.2363	77.122	77.0665	77.2192	77.1519	76.9674	77.242	76.4441	76.6731	76.881	76.9941	77.2726	76.4633	76.7035	76.9518	76.9549	76.4795	76.8986	76.9762	76.8553	76.8211	77.051	76.4755	76.653	76.8727	76.5998	76.7852	76.8389	76.6752	76.9435	76.6714	76.6572	76.4127	76.8247	76.6254	76.7776	76.9829	77.1513	76.7443	76.9474	76.582	76.8358	76.7082	76.69	76.6063	76.343	76.4426	76.3273	76.3907	76.2907	0.1	0.1	0.1	76.2149	77.0354	78.3789	78.7821	78.4489	78.801	78.7868	78.3683	78.6591	78.5929	78.7425	78.9324	78.8114	79.0352	78.9584	78.9828	79.3373	78.939	78.8476	78.7875	78.6826	78.749	78.6433	79.0039	78.195	78.0547	77.8615	78.6453	78.6826	78.664	81.5936	81.6831	81.7093	81.6816	81.7374	81.604	81.6541	81.5978	81.6107	81.6593	85.5634	85.0687	85.2095	84.9642	85.0479	85.1155	85.0525	85.325	85.3633	85.2447	85.269	85.3552	85.9954	85.7244	85.9352	85.6619	85.7804	85.8876	85.8607	85.7638	85.9024	85.7999	85.7681	85.7089	85.7348	85.7544	85.7862	85.7814	85.9459	85.7459	85.9144	85.9913	85.8988	85.6846	85.8232	85.8482	85.6303	85.7226	85.6003	85.8797	85.714	85.7546	85.7509	85.6082	85.6481	85.7597	85.8651	85.6166	85.7767	85.6596	85.8184	85.6408	85.6475	85.6635	85.702	85.6833	85.7126	85.7481	85.5466	85.7081	85.8014	85.6894	85.6729	85.5807	85.754	85.4734	85.7367	85.4553	85.6629	85.5886	85.6156	85.7262	85.8374	85.8275	85.9767	85.8465	85.8978	86.0778	85.6386	85.6085	85.708	85.9687	85.8457	85.8127	85.7857	85.8403	85.7586	85.8247	85.7437	85.8489	85.67	85.7959	85.6566	85.8302	85.6585	85.8387	86.2111	86.2358	85.8341	85.9444	85.8534	85.8466	86.0468	85.8928	85.9236	86.0246	86.1246	85.7899	86.1823	86.103	85.9547	86.0023	86.2754	86.2941	86.2569	86.3712	86.2775	86.2871	86.2544	86.1415	86.2602	86.4069	86.2897	86.2123	86.5501	86.2	86.4006	86.3126	86.2188	86.2436	86.2163	86.2675	86.3361	86.2655	86.3952	86.1492	86.2154	86.3069	86.2838	86.3179	86.251	86.0183	85.9778	85.9088	85.9973	85.9651	85.968	86.0713	85.9954	85.9453	86.0093	86.0241	85.9794	86.0025	85.9831	86.0596	85.9122	85.9899	86.1772	86.1513	86.1434	86.2506	86.4295	86.2518	86.2091	86.2023	86.1567	86.2139	86.1938	86.2576	86.2806	86.1843	86.2791	86.1607	86.1676	86.2346	85.949	86.2029	86.0576	86.2042	86.2275	86.0952	86.0545	86.1093	86.1126	86.1562	86.1927	86.1036	86.0488	86.1275	86.3686	86.2716	86.2187	86.253	86.22	86.236	86.3752	86.2473	86.1632	86.4144	86.2246	86.1319	86.3734	86.2735	86.2054	86.1472	86.3159	86.1867	86.1243	86.4175	86.2258	86.3481	86.2958	86.0343	86.2001	85.9572	85.589	85.6782	96.9235	97.0523	97.1529	98.9167	99.0672	99.107	99.1891	99.2031	99.2415	99.2287	99.1663	99.1355	99.1504	99.2399	99.1284	99.0684	99.0965	99.1544	99.2099	99.2282	99.1678	99.2403	99.2173	99.0047	99.0342	99.0591	99.0474	99.064	99.191	99.0918	99.0901	98.982	99.0439	99.0601	98.8013	99.0593	99.2361	99.1476	99.1398	99.2056	99.2355	99.2257	99.1526	99.1566	99.1583	99.1412	99.1626	99.1495	99.2059	99.2146	99.0512	98.99	99.0907	99.0499	99.0948	99.0915	98.9734	99.1882	99.0262	99.1846	99.0557	99.1059	99.1495	99.1773	99.1702	99.1721	99.2471	99.1026	99.1728	99.1361	99.2002	99.2408	99.2704	99.1969	99.1618	99.9861	100	99.5096	99.5268	99.2444	99.1492	99.1267	99.0606	99.1396	99.1599	99.1272	99.2224	99.1895	99.1426	99.112	99.1372	98.8182	98.9597	98.9377	98.9332	98.9456	98.8664	98.9529	98.9315	98.8308	98.7751	98.8819	98.6679	98.6501	98.615	98.6954	92.2036	92.1487	92.2935	92.2316	92.2321	92.3558	92.3468	92.1986	92.2375	92.3271	92.1703	92.2539	92.192	92.2964	92.2828	92.2799	92.1288	92.433	93.9427	93.9039	93.8692	93.7433	93.7213	93.8409	93.7997	93.9968	93.7507	93.7335	93.8108	93.7559	93.9103	93.8349	93.818	93.7597	93.8054	93.8459	93.8686
3874	0.1	0.1	0.1	0.1	0.1	0.1	0.1	0.1	0.1	0.1	0.1	0.1	0.1	0.1	0.1	0.1	0.1	0.1	0.1	0.1	0.1	0.1	0.1	0.1	0.1	0.1	0.1	0.1	0.1	0.1	0.1	0.1	0.1	0.1	0.1	0.1	0.1	0.1	0.1	0.1	0.1	0.1	0.1	0.1	0.1	0.1	0.1	0.1	0.1	0.1	0.1	0.1	0.1	0.1	0.1	0.1	0.1	0.1	0.1	0.1	0.1	0.1	0.1	0.1	0.1	0.1	0.1	0.1	0.1	0.1	0.1	0.1	0.1	0.1	0.1	0.1	0.1	0.1	0.1	0.1	0.1	0.1	0.1	0.1	0.1	0.1	0.1	0.1	0.1	0.1	0.1	0.1	0.1	0.1	0.1	0.1	0.1	76.371	0.1	0.1	76.6688	76.6794	0.1	0.1	0.1	0.1	76.8306	77.0956	0.1	0.1	0.1	0.1	0.1	76.2293	76.3587	76.4215	76.4238	76.4381	76.3328	76.4631	76.3465	76.0687	77.3991	77.2219	77.0792	0.1	77.0483	76.9088	76.6019	76.3371	76.495	76.4704	76.1972	76.3555	76.4782	77.373	77.2314	77.6583	77.4629	77.3877	76.9813	77.1147	76.9152	77.5211	77.5404	77.0246	77.1328	77.0643	76.7372	77.0086	77.1426	77.0303	77.1023	77.1023	76.3981	0.1	0.1	76.7421	76.757	76.6179	76.7718	76.7108	77.0193	77.0475	76.7044	76.6697	76.7417	76.4435	77.0719	77.0913	76.5234	76.4574	76.7383	76.6725	76.8198	76.457	76.9334	76.8003	76.9063	76.6525	76.8521	76.8691	76.7365	77.2014	76.3873	0.1	76.9234	0.1	77.272	76.4662	76.4739	0.1	76.6834	76.4771	76.6171	76.6459	76.6574	76.5815	76.7533	76.1722	76.4218	76.8473	76.3377	76.6474	77.0048	76.4337	76.7695	76.5054	76.606	76.638	76.8911	76.4374	76.8486	76.6171	77.2132	76.7764	76.856	76.8791	76.609	76.6177	76.7733	76.6671	76.207	76.5179	76.2468	76.4347	76.3816	0.1	0.1	76.466	76.2697	76.8421	78.3134	78.8933	78.5064	78.8093	78.6864	78.3683	78.7479	78.5943	78.6429	78.9307	78.7822	78.8469	78.953	78.9619	79.2793	78.9732	78.8479	78.7868	78.8232	78.8112	78.7034	78.9304	78.1457	78.0264	77.9918	78.5112	78.7284	78.6146	81.588	81.6188	81.6609	81.6827	81.7328	81.529	81.5706	81.5592	81.5369	81.5477	85.4863	85.107	85.2478	85.0392	85.1305	85.1204	84.9868	85.3407	85.3877	85.2186	85.3278	85.3646	85.9119	85.7674	85.9317	85.7811	85.7046	85.9129	85.8397	85.834	85.846	85.83	85.8645	85.7516	85.7218	85.7377	85.8308	85.7816	85.9495	85.779	85.9261	85.995	85.8801	85.8922	85.9151	85.894	85.6064	85.7012	85.6749	85.8339	85.6427	85.6627	85.6669	85.632	85.6603	85.7139	85.7115	85.8884	85.8169	85.8957	85.9028	85.5969	85.6132	85.7319	85.6775	85.6395	85.7789	85.8545	85.7641	85.7028	85.7404	85.6697	85.6894	85.7579	85.7468	85.6128	85.6185	85.5821	85.5364	85.5344	85.6817	85.7572	85.7664	85.932	85.9489	85.9061	85.9907	86.1638	85.8101	85.8043	85.7419	85.9112	85.9383	85.9479	85.9655	85.8579	85.676	85.7989	85.7768	85.783	85.6369	85.7796	85.7327	85.8727	85.5103	85.8338	86.1663	86.1524	85.9751	85.8161	85.8745	85.9236	86.2481	85.8909	85.9151	86.1238	85.909	85.5703	86.1956	86.0432	86.067	86.1498	86.2983	86.2287	86.0614	86.4339	86.1853	86.1929	86.263	86.1088	86.1834	86.1516	86.0842	86.3061	86.2959	86.0488	86.216	86.1657	86.1087	86.223	86.3666	86.5577	86.1173	86.2454	86.6438	86.2264	86.8587	86.1515	86.2897	86.2077	86.1089	85.9747	85.9952	85.8123	85.807	85.86	85.9392	85.8831	85.9059	85.9403	85.9299	85.8644	85.9572	86.0338	85.9038	86.6119	85.8998	85.8691	85.9881	85.9641	86.0868	86.1874	86.4001	86.2603	86.1236	86.1482	86.0657	86.089	86.1627	86.1649	86.1403	86.1258	86.2835	86.1771	86.2373	86.1566	85.925	86.1736	86.0684	86.1079	86.1694	86.0649	86.0165	86.1399	86.0866	86.1644	86.0698	86.1239	85.9669	86.0426	86.1488	86.2087	86.3295	86.3269	86.366	86.3567	86.2543	86.1644	86.1413	86.3693	86.206	86.1084	86.1222	86.2416	86.2446	86.0652	86.0889	85.9704	86.0295	86.1321	86.0928	86.195	86.2369	86.0474	86.2122	86.1342	85.6877	85.5442	96.9408	97.1078	97.1939	98.8322	99.2236	99.144	99.1398	99.1012	99.1043	99.0567	99.1606	99.1837	99.1365	99.1595	99.0551	99.0611	99.0551	99.1166	99.1681	99.1481	99.1379	99.1752	99.1006	98.9412	98.9435	99.0618	99.0601	99.0192	99.1436	99.1424	98.9675	98.817	98.8452	98.7898	98.7371	98.9138	99.0931	99.1006	99.0995	99.2075	99.1669	99.1494	99.0797	99.0814	99.0823	99.1037	99.1109	99.0835	99.1756	99.1775	99.0811	99.1344	99.2206	99.1241	99.1648	99.1521	99.1283	99.1643	99.0321	99.1224	99.0671	99.1447	99.0548	99.0898	99.1315	99.2131	99.2161	99.1982	99.1711	99.1109	99.1973	99.1784	99.2576	99.145	99.1418	99.4868	99.5096	100	99.7173	99.188	98.9759	99.1493	99.1442	99.2338	99.223	99.1151	99.2716	99.2612	99.0936	98.9477	99.1162	98.7788	98.929	98.8674	98.8892	98.9025	98.8042	98.9881	98.8989	98.8122	98.7645	98.8686	98.6134	98.4277	98.665	98.5542	92.2962	92.1658	92.2768	92.1467	92.2369	92.2623	92.3166	92.2116	92.2747	92.3387	92.1686	92.1952	92.2158	92.3015	92.2948	92.2986	92.1377	92.3015	93.9971	93.8019	93.9078	93.694	93.6392	93.8786	93.7776	93.8918	93.7066	93.6933	93.796	93.521	93.8448	93.8167	93.7464	93.7468	93.7682	93.7415	93.9231
1974	0.1	0.1	0.1	0.1	0.1	0.1	0.1	0.1	0.1	0.1	0.1	0.1	0.1	0.1	0.1	0.1	0.1	0.1	0.1	0.1	0.1	0.1	0.1	0.1	0.1	0.1	0.1	0.1	0.1	0.1	0.1	0.1	0.1	0.1	0.1	0.1	0.1	0.1	0.1	0.1	0.1	0.1	0.1	0.1	0.1	0.1	0.1	0.1	0.1	0.1	0.1	0.1	0.1	0.1	0.1	0.1	0.1	0.1	0.1	0.1	0.1	0.1	0.1	0.1	0.1	0.1	0.1	0.1	0.1	0.1	0.1	0.1	0.1	0.1	0.1	0.1	0.1	0.1	0.1	0.1	0.1	0.1	0.1	0.1	0.1	0.1	0.1	0.1	0.1	0.1	0.1	0.1	0.1	0.1	0.1	0.1	0.1	0.1	0.1	0.1	77.2432	0.1	0.1	0.1	0.1	0.1	0.1	0.1	0.1	0.1	0.1	0.1	0.1	76.4376	76.4889	76.8728	77.0708	77.022	76.4269	76.6155	76.3472	76.218	77.4332	76.9516	76.8765	0.1	77.0618	76.3205	76.5154	76.4669	76.4649	76.5433	76.3399	76.4736	76.6309	77.094	76.9992	77.1123	77.0364	77.127	77.1072	76.6552	76.7026	76.9777	77.257	76.8449	76.9529	76.9749	77.1568	77.5362	77.5053	0.1	77.3944	77.2577	76.9063	0.1	0.1	77.2504	77.0362	76.7143	76.7872	76.7707	77.0905	77.0312	76.6995	76.774	76.9531	76.3745	77.2859	77.3414	76.6834	76.5854	76.7353	76.8625	77.2148	76.7044	76.4141	0.1	76.6676	76.6327	76.7307	77.0896	76.8858	77.444	76.3891	76.6609	76.947	76.9971	77.6899	76.5466	76.4821	76.7013	76.6878	76.4601	76.923	76.6875	76.6966	76.6831	76.9259	76.359	76.4838	76.7635	76.4274	77.1503	77.1752	76.6377	77.1952	76.7661	76.809	76.5335	76.8279	76.6887	77.0303	77.0453	77.0161	76.9286	0.1	76.5986	76.9783	76.5977	76.7567	76.9002	76.2115	76.5109	76.29	76.5995	76.4268	0.1	0.1	76.8466	76.3743	77.2807	78.6571	78.7371	78.5704	78.9135	78.9487	78.4724	78.8322	78.8032	78.7392	79.1406	79.0541	79.1477	79.2028	79.1507	79.2233	78.965	78.9061	78.8369	78.8343	78.789	78.7314	79.1552	78.3133	78.0289	77.9982	78.5958	78.7615	78.6146	81.4586	81.5647	81.6253	81.601	81.5664	81.4452	81.5149	81.4967	81.4559	81.4635	85.3116	84.965	85.189	84.9166	84.9671	85.0376	84.9407	85.2082	85.2026	84.9966	85.1759	85.2214	85.776	85.6663	85.6526	85.6335	85.5562	85.7864	85.8342	85.7637	85.8673	85.7401	85.6628	85.6843	85.5709	85.6652	85.7365	85.7681	85.8507	85.8337	85.8146	85.8558	85.7478	85.8471	85.8252	85.9008	85.4758	85.6084	85.4738	85.6785	85.5714	85.5922	85.6288	85.6255	85.6903	85.7309	85.8744	85.8339	85.7733	85.7853	85.7475	85.472	85.679	85.5518	85.4949	85.6174	85.646	85.6705	85.5807	85.5047	85.6261	85.4655	85.5363	85.4997	85.5175	85.4182	85.5211	85.4688	85.527	85.4916	85.5181	85.6645	85.7128	85.7913	85.8405	85.8559	85.9444	85.8387	85.6733	85.6503	85.7223	85.8946	85.823	85.8461	85.7215	85.7432	85.7447	85.7087	85.7122	85.7748	85.5896	85.6785	85.6651	85.8539	85.4688	85.7434	86.031	85.8868	85.8449	85.8798	85.9146	85.813	86.0569	85.8524	85.9258	85.9671	86.0958	85.5911	86.1146	85.8779	85.9465	85.8821	86.1474	86.1	85.9625	86.365	86.1303	86.2125	86.3314	86.0137	86.0461	86.13	86.0563	86.0502	86.1214	86.0744	86.1706	86.0435	86.0778	86.0933	86.2719	86.1232	86.1336	86.1623	86.1628	86.188	86.2435	86.1216	86.2118	86.1249	86.1379	85.9716	85.8482	85.7431	85.6428	85.752	85.7955	85.748	85.7811	85.8681	85.8426	85.8917	85.7475	85.7764	85.8756	85.8376	85.7948	85.7833	85.921	85.9338	86.025	86.054	86.2422	86.2309	86.2472	86.07	86.1845	86.1915	86.1925	86.1543	86.0445	86.176	86.2156	86.1389	86.2769	86.1139	85.8821	86.1456	86.0279	86.0405	86.126	86.0087	85.9858	86.0654	86.0929	86.1587	85.9527	86.0759	85.9179	85.9252	86.0397	86.0394	86.1102	86.1469	86.1208	86.0741	86.2324	86.233	86.1617	86.3033	86.1741	86.1688	86.261	86.1391	86.1276	86.159	86.1005	86.0245	85.9279	86.0662	86.2244	86.217	86.2301	85.9718	85.9844	85.8456	85.4477	85.452	96.8472	97.0859	97.1407	98.9399	99.1214	99.1432	99.1461	99.1404	99.1446	99.1001	99.0721	99.1099	99.1747	99.1278	99.0729	99.0845	99.0483	99.0961	99.1678	99.1496	99.1209	99.171	99.1951	98.9105	99.0543	99.0351	99.1301	99.0247	99.1806	99.1228	99.0612	99.0453	99.0547	98.9999	98.8897	99.0184	99.1836	99.1977	99.1578	99.1973	99.2518	99.201	99.188	99.1857	99.192	99.1977	99.1933	99.2016	99.278	99.2654	99.145	99.093	99.0973	99.1678	99.1835	99.1686	99.0821	99.1028	99.118	99.1112	99.0915	99.1046	99.1155	99.0995	99.2082	99.1978	99.2067	99.1787	99.2193	99.1635	99.1721	99.1653	99.2772	99.1973	99.2226	99.5236	99.5268	99.7173	100	99.1983	99.1358	99.1501	99.1236	99.2319	99.2444	99.2161	99.2505	99.2401	99.1941	99.2074	99.1944	98.8282	98.9645	98.9658	99.001	98.9848	98.9071	99.0079	98.8992	98.8055	98.8137	98.8925	98.7687	98.5913	98.7545	98.629	92.2768	92.2379	92.3513	92.1442	92.3443	92.33	92.3413	92.1323	92.3053	92.2956	92.1002	92.2103	92.2063	92.3427	92.2599	92.3847	92.1427	92.4118	93.9685	93.7989	93.8792	93.7789	93.7176	93.8704	93.8017	93.7696	93.8198	93.7893	93.8145	93.726	93.8551	93.8997	93.8817	93.6584	93.7381	93.8074	93.9597
1877	0.1	0.1	0.1	0.1	0.1	0.1	0.1	0.1	0.1	0.1	0.1	0.1	0.1	0.1	0.1	0.1	0.1	0.1	0.1	0.1	0.1	0.1	0.1	0.1	0.1	0.1	0.1	0.1	0.1	0.1	0.1	0.1	0.1	0.1	0.1	0.1	0.1	0.1	0.1	0.1	0.1	0.1	0.1	0.1	0.1	0.1	0.1	0.1	0.1	0.1	0.1	0.1	0.1	0.1	0.1	0.1	0.1	0.1	0.1	0.1	0.1	0.1	0.1	0.1	0.1	0.1	0.1	0.1	0.1	0.1	0.1	0.1	0.1	0.1	0.1	0.1	0.1	0.1	0.1	0.1	0.1	0.1	0.1	0.1	0.1	0.1	0.1	0.1	0.1	0.1	0.1	0.1	0.1	0.1	0.1	0.1	0.1	0.1	0.1	0.1	0.1	0.1	0.1	0.1	0.1	0.1	77.0024	0.1	0.1	0.1	0.1	0.1	0.1	76.4625	76.5326	76.8642	76.9713	76.7087	76.5892	76.7391	76.8308	76.2891	0.1	76.6212	76.6581	76.8483	77.0113	76.3077	76.6011	76.491	76.4366	76.6429	76.2769	76.5008	0.1	76.9915	76.815	0.1	77.0784	76.8455	77.0676	76.6487	76.8369	76.9315	76.859	76.8327	76.9514	76.9809	77.0028	77.0497	77.2759	76.4176	76.7783	76.7783	76.6432	0.1	0.1	76.7782	76.6647	76.429	76.4664	76.4365	76.8363	76.7816	76.4986	76.458	76.6172	76.4382	76.751	76.751	76.3958	76.3793	76.4078	76.5847	76.7595	76.4428	76.4343	76.5449	76.4689	76.4343	76.4952	76.5982	76.7376	76.994	76.2932	76.4899	76.7191	76.6869	76.9362	76.1945	76.3832	76.6781	76.6779	76.4178	76.7816	76.6955	76.6453	76.6375	76.8745	76.2266	76.3094	76.5955	76.3236	76.7014	76.6028	76.3937	76.7171	76.3696	76.6814	76.551	76.7737	76.5265	76.9701	76.8892	76.8929	76.7312	76.8689	76.7432	76.7789	76.6278	76.636	76.7711	76.1269	76.4263	76.5193	76.427	76.5638	0.1	0.1	76.5373	76.3365	77.1013	78.3629	78.8733	78.5728	78.7262	78.9191	78.504	78.9083	78.8	78.9275	79.148	79.0249	78.9704	79.0698	79.1312	79.3406	79.1344	79.0928	78.9966	79.0832	79.0445	78.8423	79.1765	78.208	78.0776	77.9553	78.5226	78.6701	78.5703	81.5069	81.6573	81.6732	81.7378	81.6749	81.5898	81.5497	81.5187	81.569	81.5941	85.4533	85.0032	85.2009	85.0853	85.0887	85.1542	85.0816	85.4434	85.4141	85.2375	85.3384	85.2206	85.786	85.7063	85.6406	85.5945	85.5423	85.8228	85.8304	85.7249	85.7789	85.758	85.7373	85.7178	85.5519	85.6799	85.9597	85.7627	85.8528	85.7175	85.9122	85.9539	85.7953	85.7552	85.8978	85.9407	85.6202	85.644	85.5574	85.7027	85.7272	85.6081	85.6288	85.5424	85.7304	85.6852	85.8116	85.8962	85.7437	85.8195	85.8719	85.5257	85.5954	85.5068	85.6247	85.6532	85.7131	85.7518	85.6572	85.6887	85.7575	85.5647	85.5762	85.6261	85.55	85.5214	85.6065	85.422	85.5359	85.6368	85.5765	85.7197	85.6791	85.9605	85.9218	85.8186	85.9704	85.842	85.8391	85.7934	85.7368	85.9731	85.9361	85.9136	85.8974	85.8736	85.7486	85.8505	85.7301	85.8119	85.7697	85.7726	85.7066	85.8664	85.5743	85.656	85.9664	85.8951	85.8351	85.8683	85.9377	85.7331	86.0103	85.8568	85.9792	86.0151	85.9322	85.5513	86.2001	86.014	85.9817	86.078	86.3103	86.2987	86.1189	86.3747	86.1487	86.3282	86.4054	86.0972	86.1661	86.2273	85.9897	86.2369	86.3257	86.1259	86.3199	86.1687	86.2408	86.3206	86.2555	86.1575	86.2642	86.3463	86.2034	86.2595	86.1501	86.2251	86.248	86.1561	86.2574	85.9595	85.8984	85.8817	85.9148	85.9126	85.9316	85.8322	85.9995	85.9523	85.9357	85.8962	85.8127	85.8646	85.9727	85.9458	85.895	85.8613	85.9811	86.0797	86.1797	86.2862	86.3826	86.2488	86.3064	86.2178	86.0978	86.1322	86.1685	86.1017	86.2515	86.2718	86.2139	86.1716	86.2207	86.0861	86.0812	86.1511	86.1223	86.1874	86.2101	86.1944	86.1796	86.1579	86.1743	86.1138	86.1459	86.1242	86.1066	86.0971	86.1448	86.0768	86.269	86.3152	86.3157	86.3314	86.2662	86.1947	86.2278	86.3617	86.1518	86.1422	86.2932	86.3049	86.3349	86.2482	86.1781	86.1293	86.159	86.2503	86.2255	86.3517	86.3233	86.1266	86.1235	86.1428	85.6586	85.6034	96.8911	97.0254	97.1439	99.0449	99.1079	99.2198	99.2299	99.1455	99.1854	99.1304	99.1725	99.2295	99.2105	99.1741	99.1772	99.1517	99.0806	99.0794	99.1359	99.1029	99.1593	99.2106	99.097	98.9399	98.9686	99.0256	99.0237	98.9774	99.1883	99.1613	99.024	98.9912	99.0859	99.0558	98.7731	98.9234	99.1637	99.2156	99.1781	99.1883	99.2003	99.201	99.2349	99.2369	99.2282	99.2373	99.2296	99.1889	99.1807	99.1741	99.0655	99.0039	99.0142	99.0784	99.0919	99.0241	98.9903	99.2255	99.0879	99.2074	99.0762	99.1617	99.2174	99.1583	99.1763	99.2001	99.2224	99.0626	99.1288	99.1609	99.0841	99.2064	99.192	99.1811	99.1654	99.2363	99.2444	99.188	99.1983	100	99.1359	99.194	98.9426	99.1756	99.1732	99.181	99.1702	99.1322	99.0659	99.1062	99.089	98.707	99.0134	98.8984	98.9666	98.8754	98.9488	98.8245	98.9641	98.8185	98.8273	98.8842	98.7659	98.5846	98.7244	98.707	92.2832	92.2592	92.3254	92.1721	92.2534	92.2527	92.2378	92.1515	92.2465	92.313	92.1672	92.1765	92.234	92.3254	92.2686	92.2574	92.1438	92.413	93.9819	93.844	93.8798	93.7402	93.6519	93.8537	93.7687	93.8863	93.6419	93.8881	93.8718	93.8004	93.9396	93.8278	93.8521	93.737	93.7883	93.7868	93.9301
3853	0.1	0.1	0.1	0.1	0.1	0.1	0.1	0.1	0.1	0.1	0.1	0.1	0.1	0.1	0.1	0.1	0.1	0.1	0.1	0.1	0.1	0.1	0.1	0.1	0.1	0.1	0.1	0.1	0.1	0.1	0.1	0.1	0.1	0.1	0.1	0.1	0.1	0.1	0.1	0.1	0.1	0.1	0.1	0.1	0.1	0.1	0.1	0.1	0.1	0.1	0.1	0.1	0.1	0.1	0.1	0.1	0.1	0.1	0.1	0.1	0.1	0.1	0.1	0.1	0.1	0.1	0.1	0.1	0.1	0.1	0.1	0.1	0.1	0.1	0.1	0.1	0.1	0.1	0.1	0.1	0.1	0.1	0.1	0.1	0.1	0.1	0.1	0.1	0.1	0.1	0.1	0.1	0.1	0.1	76.9633	0.1	0.1	0.1	0.1	0.1	76.7553	0.1	0.1	0.1	0.1	0.1	76.8546	0.1	0.1	0.1	0.1	0.1	0.1	76.4035	76.5178	76.8414	76.9579	76.789	76.378	76.5709	76.548	76.1255	78.1619	77.6059	77.3018	78.0468	77.3319	76.7467	76.5941	76.646	76.6686	76.838	76.5588	76.749	76.5837	77.5728	77.557	77.8227	77.9064	77.525	76.9347	77.2449	77.1918	77.5652	77.8158	77.0975	77.1861	77.1815	77.2747	77.1853	77.3632	76.857	77.2946	77.2946	76.6019	0.1	76.0259	76.9502	76.8879	76.517	76.7392	76.521	76.9164	77.1571	76.6801	76.6333	76.777	76.3697	77.0431	77.0431	76.4001	76.4717	76.5206	76.7059	76.8652	76.4036	78.9475	76.698	76.9116	76.6542	76.9208	77.0927	76.5795	77.2797	76.3108	76.4451	76.7227	76.6378	77.0276	76.3809	76.3715	76.5422	76.7302	76.5032	76.6342	76.5206	76.5906	76.5521	76.628	76.3129	76.4046	76.7753	76.4624	77.112	76.9794	76.5763	77.0532	76.6163	76.6858	76.5962	77.0724	76.6423	76.8593	76.8924	77.1957	76.7717	76.8238	76.7233	76.8169	76.4903	76.3457	76.4693	76.1327	76.4747	76.2722	76.4258	76.4586	0.1	0.1	76.4523	76.4678	77.2577	78.5381	78.8159	78.6457	78.9875	78.8375	78.5942	78.8704	78.8654	78.856	79.2737	78.9808	78.9573	78.9857	79.0306	79.2871	78.8959	78.702	78.8284	78.8355	78.8683	78.8391	79.2277	78.4312	78.1468	78.038	78.656	79.1926	79.0197	81.9323	81.4744	81.4935	81.5187	82.0321	81.5028	81.3913	81.3982	81.4099	81.3953	85.6334	84.8978	85.0898	84.8522	84.9447	84.9872	84.9462	85.6296	85.3536	85.061	85.1773	85.1194	85.5913	85.3514	85.6797	85.4255	85.431	85.6589	85.5551	85.487	85.6378	85.5223	85.4389	85.5596	85.5625	85.5068	85.5676	85.5952	85.657	85.7248	85.8608	85.7376	85.5857	85.5798	85.5376	85.7182	85.4428	85.4303	85.3742	86.0152	85.4153	85.4074	85.4016	85.4301	85.4593	85.4859	85.6048	85.528	85.4555	85.5992	85.6684	85.3418	85.3287	85.4226	85.3877	85.3632	85.4536	85.4914	85.4111	85.5382	85.6014	85.3886	85.3582	85.4077	85.3872	85.5033	85.5508	85.3362	85.4386	85.3718	85.3757	85.3663	85.5917	85.4856	85.9759	85.5978	85.7141	86.0395	85.741	85.4414	85.6172	85.853	85.7149	85.635	85.5872	85.5762	85.6895	85.8115	85.6347	85.7795	85.6939	85.7614	85.72	85.8053	85.7331	85.7919	86.7224	86.0771	86.1021	86.065	86.0939	85.6806	86.2461	85.8207	85.9048	85.8297	85.8178	85.3516	85.8918	86.1765	86.0172	86.3464	86.397	85.9446	86.247	86.3401	85.9278	86.2697	86.2464	86.3309	86.476	86.2271	86.2424	86.4061	86.2984	86.2103	86.3139	86.3992	86.0201	85.9337	86.3189	86.3985	86.2157	86.0008	86.0772	85.9019	85.9422	86.256	85.976	85.9797	85.8709	85.8156	85.6384	85.8036	85.5388	85.6195	85.6849	85.7158	86.0563	85.8087	85.6382	85.961	85.645	85.67	85.6493	85.6636	85.5146	85.6233	86.015	86.1793	85.9033	86.1312	86.2956	86.1848	86.2956	86.0279	85.9492	86.0171	86.1633	85.935	85.9256	85.928	86.0381	86.1379	86.1554	85.9086	85.7224	85.9689	85.9853	86.2698	86.4376	86.082	85.9064	86.0206	85.9829	85.9787	85.8962	85.8938	85.8542	86.1203	86.1179	86.0758	86.0684	85.9862	85.9916	85.9392	86.2224	86.0353	86.0385	86.0706	85.9173	85.8173	86.0974	86.1927	85.9591	85.9659	85.9302	86.0198	85.8665	86.04	86.1886	86.2641	86.1441	86.128	85.8989	86.0663	85.5138	85.3706	96.893	96.9227	97.1449	98.8365	98.9376	99.1031	99.1355	98.9727	99.0914	99.1179	99.0829	99.2111	98.9848	99.1454	99.0882	99.0052	99.1002	99.1364	99.1622	99.2425	99.1034	99.1963	99.0588	98.8557	98.959	98.9431	98.9399	98.9426	98.922	98.9572	98.9052	98.9048	98.9242	98.9212	98.6316	98.9005	99.1826	99.203	99.2102	99.2084	99.1895	99.2474	99.2168	99.2043	99.1937	99.1954	99.2135	99.1938	99.1816	99.1831	98.9666	99.0778	99.0707	99.0057	99.0226	98.9983	98.9843	99.0541	98.7316	99.1259	98.9667	99.0803	99.0991	99.1111	99.2415	99.2245	99.2777	99.1911	99.1732	99.1968	99.2371	99.14	99.2942	99.1932	99.1867	99.092	99.1492	98.9759	99.1358	99.1359	100	99.8716	99.0234	99.1993	99.1937	99.0636	99.2136	99.1195	99.1421	98.9011	99.0602	98.853	99.0991	98.8291	98.9058	98.9096	98.7189	98.7365	98.831	98.8146	98.7096	98.8476	98.6316	98.3982	98.5777	98.5472	92.2818	92.2691	92.4084	92.2569	92.3327	92.3943	92.2606	92.3107	92.315	92.4181	92.2572	92.2862	92.2404	92.4329	92.3487	92.3558	92.2193	92.417	94.0683	93.7987	93.8744	93.7778	93.6627	93.9682	93.7749	93.8827	93.7645	93.7807	93.8373	93.6908	93.9795	93.8935	93.7463	93.7193	93.7749	93.8834	93.9962
282	0.1	0.1	0.1	0.1	0.1	0.1	0.1	0.1	0.1	0.1	0.1	0.1	0.1	0.1	0.1	0.1	0.1	0.1	0.1	0.1	0.1	0.1	0.1	0.1	0.1	0.1	0.1	0.1	0.1	0.1	0.1	0.1	0.1	0.1	0.1	0.1	0.1	0.1	0.1	0.1	0.1	0.1	0.1	0.1	0.1	0.1	0.1	0.1	0.1	0.1	0.1	0.1	0.1	0.1	0.1	0.1	0.1	0.1	0.1	0.1	0.1	0.1	0.1	0.1	0.1	0.1	0.1	0.1	0.1	0.1	0.1	0.1	0.1	0.1	0.1	0.1	0.1	0.1	0.1	0.1	0.1	0.1	0.1	0.1	0.1	0.1	0.1	0.1	0.1	0.1	0.1	0.1	0.1	0.1	0.1	0.1	0.1	0.1	0.1	0.1	0.1	0.1	0.1	0.1	0.1	0.1	0.1	0.1	0.1	0.1	0.1	0.1	0.1	76.3289	76.6061	76.458	76.6712	76.6481	76.3976	76.533	76.6209	76.2084	0.1	76.7677	76.7755	76.855	76.757	76.3035	76.564	76.5678	76.7085	76.6741	76.6436	76.7045	76.6806	77.1076	76.9732	77.1769	77.046	76.968	76.9827	76.8868	76.9988	77.1882	77.1428	76.8399	77.2631	77.2881	77.1374	77.128	0.1	76.9061	77.0162	76.9008	76.7118	0.1	0.1	76.5492	76.6193	76.573	76.7991	76.5283	76.9227	77.0667	76.6714	76.7268	76.6196	76.4656	76.9258	76.9258	76.4659	76.4845	76.6037	76.5348	76.7042	76.5725	76.7448	76.8004	76.7038	76.6701	76.9873	76.9643	76.625	76.9968	76.4709	0.1	76.8355	76.722	77.1126	76.3302	76.3293	76.531	76.7766	0.1	76.7616	0.1	76.6247	76.622	76.5694	76.2905	76.3692	76.8005	76.3754	76.8785	77.1143	76.6603	76.7674	76.7711	76.8559	76.8669	77.2072	76.5802	77.0316	76.9776	77.258	76.7432	76.9653	76.8976	76.8612	76.5468	76.5295	76.5449	76.2603	76.4818	76.397	76.3239	76.4509	0.1	0.1	76.4563	76.333	77.1627	78.5698	78.7627	78.6317	78.7424	78.8047	78.5251	78.7802	78.7331	78.7647	79.0891	78.9181	79.0608	79.0915	79.0585	79.4474	79.0566	78.9129	78.9286	78.9206	78.9313	78.9528	79.2421	78.2918	78.0971	78.15	78.5429	78.7915	78.743	81.4206	81.5084	81.485	81.5162	81.5017	81.4646	81.4105	81.406	81.4442	81.4104	85.3801	84.8407	85.0565	84.848	84.9317	84.9102	84.917	85.2934	85.1404	84.9614	85.1228	85.097	85.4321	85.3728	85.5721	85.3504	85.2652	85.6254	85.5103	85.4152	85.5735	85.5358	85.5322	85.4584	85.4789	85.543	85.5857	85.5209	85.649	85.6588	85.7026	85.6766	85.5069	85.4491	85.5835	85.604	85.427	85.4281	85.3157	85.5879	85.5125	85.4831	85.5142	85.4894	85.3671	85.568	85.5552	85.4469	85.4565	85.5397	85.7107	85.3748	85.3584	85.3635	85.3848	85.3764	85.3997	85.4931	85.2923	85.3307	85.4494	85.343	85.3554	85.4361	85.3913	85.454	85.4562	85.1986	85.3902	85.3118	85.3313	85.319	85.5057	85.499	85.612	85.5534	85.5643	85.8113	85.4331	85.4687	85.3604	85.667	85.57	85.5317	85.5159	85.5071	85.4172	85.4688	85.4443	85.5406	85.4136	85.4914	85.3996	85.4521	85.3487	85.3601	86.2222	85.5691	85.526	85.805	85.827	85.6076	85.8158	85.6846	85.5713	85.6974	85.7069	85.2567	85.8283	85.8752	85.6662	85.7941	86.0041	85.9371	85.8553	86.0507	85.9923	85.95	85.9679	85.7243	85.8587	86.0118	85.9139	85.8968	85.9681	85.8142	85.9108	85.8234	85.9713	85.8827	86.0163	86.0242	86.0836	86.0454	86.1032	85.893	85.8903	85.9097	85.9448	85.9538	85.9179	85.5844	85.5426	85.4389	85.5205	85.7545	85.6269	85.6416	85.7203	85.6714	85.5916	85.6073	85.5906	85.5993	85.6203	85.6594	85.5787	85.6282	85.7956	85.842	85.9345	85.9866	85.9853	85.913	86.1674	85.9204	85.9338	85.9103	85.9239	85.9212	85.9761	85.9884	86.0611	85.9854	85.9858	85.8283	85.803	85.8901	85.8542	85.982	85.9525	85.9759	85.8373	85.812	85.762	85.9496	85.8874	85.8227	85.732	85.7381	85.9621	85.921	85.8706	85.933	85.8497	85.8698	86.0025	86.1014	85.9732	86.0547	85.8709	85.7813	85.9845	86.2357	86.0978	85.9302	85.9136	85.9354	85.7871	86.0675	86.121	86.1929	86.212	85.9086	85.7267	85.8068	85.3	85.3118	96.8855	96.9858	97.1407	98.7847	99.1521	99.1301	99.1933	99.1156	99.1864	99.1807	99.0587	99.1977	99.1189	99.0821	99.1031	98.998	99.0768	99.1729	99.3322	99.2664	99.1644	99.2425	99.1679	98.8638	98.9048	99.0046	98.9493	98.9412	99.0156	99.0146	98.9098	98.959	98.9227	98.9146	98.7014	98.9033	99.2388	99.2179	99.1858	99.2453	99.2807	99.2623	99.2034	99.2269	99.2024	99.1901	99.1944	99.193	99.2266	99.1739	98.9914	99.0322	99.0697	98.9411	99.0369	99.079	98.9324	99.0909	98.8938	99.1345	98.9864	99.0432	99.079	99.1552	99.299	99.3084	99.2835	99.2342	99.1728	99.2269	99.1886	99.1823	99.2967	99.3182	99.1993	99.1152	99.1267	99.1493	99.1501	99.194	99.8716	100	98.9847	99.2544	99.1932	99.1135	99.2543	99.2171	99.1964	99.1531	99.1884	98.8061	99.041	98.8766	98.95	98.9049	98.8295	98.7343	98.866	98.831	98.7102	98.9024	98.7508	98.566	98.6644	98.6042	92.3244	92.3223	92.3294	92.2159	92.3332	92.3488	92.267	92.2403	92.3549	92.4325	92.2132	92.3258	92.3145	92.3669	92.3356	92.3535	92.1299	92.4798	93.9884	93.9485	93.9928	93.6986	93.6769	93.8311	93.7867	94.0278	93.7817	93.7412	93.8233	93.7418	94.0046	93.891	93.8562	93.7552	93.7721	93.7789	93.9939
165	0.1	0.1	0.1	0.1	0.1	0.1	0.1	0.1	0.1	0.1	0.1	0.1	0.1	0.1	0.1	0.1	0.1	0.1	0.1	0.1	0.1	0.1	0.1	0.1	0.1	0.1	0.1	0.1	0.1	0.1	0.1	0.1	0.1	0.1	0.1	0.1	0.1	0.1	0.1	0.1	0.1	0.1	0.1	0.1	0.1	0.1	0.1	0.1	0.1	0.1	0.1	0.1	0.1	0.1	0.1	0.1	0.1	0.1	0.1	0.1	0.1	0.1	0.1	0.1	0.1	0.1	0.1	0.1	0.1	0.1	0.1	0.1	0.1	0.1	0.1	0.1	0.1	0.1	0.1	0.1	0.1	0.1	0.1	0.1	0.1	0.1	0.1	0.1	0.1	0.1	0.1	0.1	0.1	0.1	0.1	0.1	0.1	0.1	0.1	0.1	0.1	0.1	0.1	76.875	0.1	0.1	76.8642	76.8642	0.1	0.1	0.1	0.1	0.1	76.4717	76.6983	76.8031	76.7417	76.5804	76.4943	76.143	76.3546	76.3025	0.1	76.6415	76.7168	0.1	76.9008	76.3023	76.5811	76.2924	76.3137	76.521	76.3782	76.3873	76.462	76.6391	76.7106	76.7005	0.1	76.8756	76.6208	76.6682	76.7502	76.8749	76.978	76.5918	76.7217	76.7458	76.9726	77.0394	0.1	76.5352	76.9862	76.9862	76.657	0.1	0.1	76.8113	76.7464	76.5277	76.6152	76.5805	76.6755	76.7715	76.6674	76.6079	76.7005	76.37	76.9563	76.9777	76.5027	76.4934	76.59	76.5777	76.8067	76.4431	76.781	77.0777	76.9233	76.5914	76.8978	77.0094	76.7404	76.8899	76.322	0.1	76.6715	76.5666	77.1025	0.1	76.3199	0.1	76.7291	0.1	76.7611	0.1	76.657	76.5438	76.8055	76.0499	0.1	76.5585	76.3885	76.8911	0.1	0.1	76.8127	76.3707	76.5069	76.6329	76.9452	76.5264	76.8751	0.1	77.1743	0.1	0.1	0.1	0.1	76.7237	76.716	76.7356	76.1035	76.4056	75.9861	76.2791	76.2775	0.1	0.1	0.1	76.6415	77.0987	78.4882	78.7522	78.4805	78.7484	78.7072	78.3703	78.7282	78.5654	78.8296	78.8112	78.8206	78.8619	78.893	78.9383	79.2184	78.9143	78.8036	78.7584	78.7119	78.7767	78.6711	78.9022	78.2426	78.2344	78.0297	78.566	78.5702	78.6094	81.5013	81.6225	81.6432	81.6694	81.6308	81.5403	81.5859	81.5649	81.5192	81.6227	85.3216	85.0686	85.2305	84.9469	85.1218	84.9843	84.9703	85.3176	85.3172	85.0428	85.1242	85.1752	85.5478	85.4462	85.5814	85.5639	85.5167	85.5572	85.6082	85.5645	85.5623	85.5711	85.4835	85.5927	85.6451	85.542	85.6392	85.5764	85.7232	85.5871	85.7807	85.8271	85.7149	85.6925	85.5916	85.7821	85.4115	85.5314	85.5936	85.6501	85.3831	85.4974	85.482	85.3853	85.5517	85.593	85.6035	85.6451	85.6117	85.63	85.7778	85.9119	85.5816	85.5151	85.5175	85.4854	85.604	85.5656	85.4715	85.6249	85.6332	85.5696	85.521	85.5524	85.6021	85.4701	85.4687	85.3675	85.5274	85.3681	85.4508	85.5371	85.6113	85.5602	85.8487	85.7582	85.6583	86.0028	85.61	85.5672	85.6596	85.8561	85.7701	85.767	85.7222	85.7302	85.5703	85.6543	85.5445	85.6434	85.5085	85.6825	85.5576	85.6126	85.3477	85.628	86.0287	85.7993	85.7907	85.6996	85.781	85.7609	85.7267	85.6096	85.6433	85.6872	85.9079	85.6347	85.9538	86.1797	86.18	86.3668	86.1089	86.2701	86.0764	86.3679	86.1435	86.2714	86.1539	86.1334	86.1778	86.1728	85.9814	86.1529	86.2379	86.0549	86.2043	85.9938	86.0686	86.0933	86.1094	85.979	86.0678	86.0986	86.074	86.0181	86.0759	86.2404	86.124	86.0002	86.1343	85.8029	85.9336	85.5564	85.7275	85.9187	85.978	85.8889	85.7835	85.8561	85.6934	85.8076	85.768	85.8671	85.7801	85.7621	85.7431	85.7816	85.7188	86.0466	85.9767	86.1066	86.2333	86.0152	85.9776	86.1378	86.0144	86.0121	86.239	86.0207	86.1381	86.0843	86.1064	86.2725	86.0941	85.9954	85.902	86.133	86.0765	86.0363	86.0646	86.048	86.1375	86.0314	85.947	86.0082	86.096	86.1523	85.9782	85.9347	86.058	86.337	86.078	86.0694	85.9723	85.9411	86.1413	86.1283	86.0155	86.2649	86.0889	85.8843	86.2329	86.1124	86.0501	86.0993	86.1688	86.0354	86.0086	86.1276	86.1135	86.0601	86.1828	86.0108	86.0112	85.931	85.4465	85.4501	96.8508	97.0078	97.1537	98.8979	98.9906	98.9407	98.9096	98.9929	99.0389	99.1224	99.1527	99.162	99.1266	99.0328	99.0291	98.9852	99.118	99.0303	99.0146	99.0098	98.9719	99.1186	99.1078	99.0301	99.0222	99.129	99.0616	98.9982	99.0485	99.0409	98.9432	98.9715	99.0504	98.832	98.7802	98.9899	98.9449	99.0522	99.0068	98.9823	99.0689	99.0656	99.0778	99.0701	99.1154	99.0923	99.0864	99.0469	99.073	99.0908	99.0402	99.1335	99.1937	99.1722	98.9988	99.1292	99.1247	99.1713	99.0212	99.106	98.9951	99.1254	99.1068	98.9939	99.0166	99.1079	99.0998	99.0399	99.0399	99.027	99.0379	99.0904	99.0759	99.099	99.024	98.9373	99.0606	99.1442	99.1236	98.9426	99.0234	98.9847	100	99.2343	99.2396	99.2372	99.2602	99.2552	99.2641	99.2077	99.233	98.7405	99.1291	98.8584	98.9186	99.0374	98.978	98.8086	98.8985	98.8616	98.7736	98.7722	98.7301	98.5629	98.7044	98.6391	92.3524	92.2767	92.4064	92.3243	92.4093	92.3301	92.3057	92.3431	92.296	92.3392	92.2264	92.2605	92.3148	92.383	92.4409	92.3329	92.2332	92.4911	94.0331	93.9626	94.0696	93.8607	93.8019	93.8146	93.7505	93.8355	93.746	93.9243	93.8392	93.7923	94.0173	93.9259	93.7847	93.8245	93.8038	93.8692	94.0094
455	0.1	0.1	0.1	0.1	0.1	0.1	0.1	0.1	0.1	0.1	0.1	0.1	0.1	0.1	0.1	0.1	0.1	0.1	0.1	0.1	0.1	0.1	0.1	0.1	0.1	0.1	0.1	0.1	0.1	0.1	0.1	0.1	0.1	0.1	0.1	0.1	0.1	0.1	0.1	0.1	0.1	0.1	0.1	0.1	0.1	0.1	0.1	0.1	0.1	0.1	0.1	0.1	0.1	0.1	0.1	0.1	0.1	0.1	0.1	0.1	0.1	0.1	0.1	0.1	0.1	0.1	0.1	0.1	0.1	0.1	0.1	0.1	0.1	0.1	0.1	0.1	0.1	0.1	0.1	0.1	0.1	0.1	0.1	0.1	0.1	0.1	0.1	0.1	0.1	0.1	0.1	0.1	0.1	0.1	77.7435	77.3218	0.1	76.5622	77.2592	0.1	77.1617	0.1	0.1	77.8619	0.1	0.1	76.8816	0.1	0.1	0.1	0.1	0.1	0.1	76.3724	76.509	77.3384	77.4802	77.1095	76.4245	76.6209	76.4589	76.2272	77.5027	76.9592	76.709	77.1737	76.8935	76.4712	76.5335	76.4516	76.5443	76.5508	76.3569	76.4443	76.665	76.978	76.9008	77.2468	77.1046	77.2313	76.9481	76.9578	76.8784	77.0175	77.2591	76.8487	76.9866	77.1358	77.4881	77.637	78.0198	76.4789	77.0408	77.1588	76.576	76.2619	76.1017	77.1402	76.7895	76.4247	76.5412	76.4652	77.0055	76.9114	76.4314	76.5054	76.9724	76.3595	77.107	77.107	76.4337	76.3107	76.454	76.9438	77.2399	76.45	76.3638	76.4279	76.4257	76.3775	76.4379	76.7864	76.6577	77.3509	76.1833	76.2695	76.588	76.612	77.4564	76.2649	76.4433	76.5221	76.5535	76.1565	76.7233	76.5246	76.6701	76.6465	76.6893	76.1193	76.2608	76.6294	76.2694	77.1751	0.1	0.1	77.5609	76.9117	76.5397	76.8948	76.9956	76.7023	0.1	0.1	76.8596	0.1	0.1	77.0399	77.1092	76.548	76.6716	76.691	76.1712	76.7064	76.4132	76.8092	76.3052	0.1	0.1	77.2126	76.3973	77.2921	78.606	78.8434	78.7762	78.9758	78.9405	78.4142	78.9844	78.8099	78.8758	78.9977	79.0137	78.952	79.0874	79.0308	79.2276	78.8988	79.0938	78.954	78.8613	78.9046	78.7237	79.1509	78.3885	78.1144	77.9855	78.6059	78.6777	78.5228	81.4943	81.6454	81.6876	81.7163	81.6311	81.5917	81.5224	81.5317	81.5479	81.5529	85.2448	84.8738	85.0219	84.8862	84.9391	84.9348	84.862	85.1524	85.1053	84.9755	85.0151	85.0736	85.4891	85.2831	85.3806	85.2473	85.2671	85.5505	85.5202	85.3901	85.5258	85.4901	85.3822	85.4483	85.4875	85.4828	85.5359	85.4803	85.4793	85.5359	85.6707	85.6348	85.5465	85.5338	85.5579	85.6287	85.3448	85.3303	85.3814	85.4875	85.2646	85.3711	85.3275	85.2546	85.3101	85.3345	85.525	85.5378	85.419	85.5095	85.4635	85.2221	85.2632	85.3809	85.2778	85.2787	85.349	85.3888	85.3399	85.3028	85.3587	85.3161	85.2815	85.2991	85.2081	85.1718	85.2948	85.1728	85.2459	85.2164	85.1848	85.3391	85.5392	85.511	85.6385	85.5834	85.622	85.5376	85.5093	85.5491	85.465	85.7492	85.4937	85.5885	85.694	85.5338	85.5296	85.558	85.4784	85.6275	85.4436	85.6121	85.4303	85.5651	85.278	85.3476	85.7329	85.5875	85.5696	85.6305	85.6334	85.5541	85.6568	85.5252	85.6469	85.6718	85.7451	85.4158	85.9667	85.7704	85.6154	85.7104	86.0762	86.0796	85.852	86.1432	85.981	85.9984	86.1899	85.8919	85.9119	86.0291	85.8978	85.8884	85.9682	85.8676	85.9533	85.828	85.9398	85.9057	86.0595	86.0045	85.9669	86.0698	86.059	86.0431	85.9966	86.0542	85.9946	86.0359	85.9204	85.6918	85.7441	85.6079	85.6114	85.6563	85.7627	85.7839	85.6594	85.7227	85.6818	85.6764	85.681	85.7155	85.6978	85.6985	85.6293	85.616	85.7664	85.8405	85.975	86.0791	86.0256	86.0486	86.0103	86.055	85.9122	85.9622	86.0207	85.8906	86.0841	85.9227	86.0953	85.9141	86.1169	85.902	85.8419	85.9695	85.9426	85.9612	85.9801	85.9849	85.9255	85.9881	85.923	85.9241	85.9909	85.9256	85.8556	85.8608	86.0304	86.0488	86.07	86.0297	85.982	85.9877	86.1555	86.1205	86.1112	86.2293	85.9914	85.8943	86.132	86.0266	86.1091	86.2178	85.9725	85.9813	85.9439	86.093	86.0489	86.0529	86.1436	85.8362	85.826	85.8553	85.3092	85.3361	96.9376	97.0662	97.1625	98.9642	99.1174	99.1319	99.1273	99.1897	99.247	99.2979	99.1715	99.2217	99.188	99.239	99.1992	99.1459	99.1863	99.1212	99.1946	99.2231	99.1083	99.3464	99.2378	98.9625	99.0295	99.0424	99.0384	99.0705	99.27	99.2671	99.216	99.0633	99.1802	99.1555	98.7513	99.013	99.0948	99.1936	99.1155	99.1158	99.1695	99.1556	99.1536	99.1362	99.1299	99.1815	99.1665	99.1872	99.1591	99.1318	99.1653	99.0717	99.1535	99.129	99.114	99.0823	99.0808	99.2105	99.1496	99.1908	99.1168	99.2519	99.1797	99.2928	99.2656	99.2696	99.3085	99.267	99.303	99.2929	99.2884	99.3407	99.2868	99.2575	99.2463	99.1336	99.1396	99.2338	99.2319	99.1756	99.1993	99.2544	99.2343	100	99.863	99.5609	99.5254	99.5623	99.5038	99.5224	99.4701	98.9124	99.2322	99.0262	99.0762	99.0993	99.0405	98.9523	99.0743	98.9211	98.8267	98.9107	98.8867	98.6874	98.789	98.681	92.3793	92.2738	92.3476	92.2675	92.4208	92.354	92.4048	92.3189	92.3252	92.4209	92.3345	92.2834	92.2516	92.427	92.3708	92.3657	92.281	92.4825	94.0213	94.0515	94.0453	93.8141	93.7585	93.8913	93.86	93.9367	93.8044	93.9012	93.9036	93.7727	93.9646	93.9336	93.8395	93.8951	93.8665	93.8066	94.0375
17	0.1	0.1	0.1	0.1	0.1	0.1	0.1	0.1	0.1	0.1	0.1	0.1	0.1	0.1	0.1	0.1	0.1	0.1	0.1	0.1	0.1	0.1	0.1	0.1	0.1	0.1	0.1	0.1	0.1	0.1	0.1	0.1	0.1	0.1	0.1	0.1	0.1	0.1	0.1	0.1	0.1	0.1	0.1	0.1	0.1	0.1	0.1	0.1	0.1	0.1	0.1	0.1	0.1	0.1	0.1	0.1	0.1	0.1	0.1	0.1	0.1	0.1	0.1	0.1	0.1	0.1	0.1	0.1	0.1	0.1	0.1	0.1	0.1	0.1	0.1	0.1	0.1	0.1	0.1	0.1	0.1	0.1	0.1	0.1	0.1	0.1	0.1	0.1	0.1	0.1	0.1	0.1	0.1	0.1	0.1	0.1	0.1	0.1	0.1	0.1	0.1	0.1	0.1	0.1	0.1	0.1	0.1	0.1	0.1	0.1	0.1	0.1	0.1	76.3648	76.3991	76.5732	76.6544	76.6265	76.173	76.3711	76.3168	76.1806	0.1	76.7383	76.8739	76.9098	77.072	76.5285	76.5209	76.5394	76.5294	76.5781	76.2169	76.5518	76.6928	76.6755	76.6867	77.0279	77.1727	77.205	76.7556	76.9568	76.8593	76.9753	77.3452	76.7741	76.8525	77.0071	77.0036	76.9669	0.1	76.9593	77.2282	77.2282	76.6156	0.1	0.1	76.7764	76.7499	76.6422	76.7583	76.7091	76.7375	76.8872	76.7336	76.775	76.8261	76.5159	77.1514	77.1514	76.5766	76.5172	76.8182	76.7184	76.9089	76.5682	76.753	77.0704	76.9628	76.7383	76.8361	76.9986	76.7078	77.0473	0.1	0.1	0.1	0.1	77.1968	76.301	76.5285	0.1	76.676	0.1	76.9022	0.1	76.6864	76.6813	76.674	76.1571	76.2422	76.6394	76.2833	76.8601	0.1	0.1	0.1	76.5251	76.6775	76.6831	76.8502	76.5952	0.1	0.1	77.1083	76.7156	0.1	77.0597	76.6849	76.63	76.6906	76.582	75.9041	76.4026	76.3022	76.3628	76.3947	0.1	0.1	0.1	76.4441	77.2375	78.5029	78.8737	78.5353	78.7541	78.9622	78.3416	78.7619	78.6568	78.8391	78.9321	78.8423	78.9552	78.9986	78.9364	79.19	78.9225	78.8705	78.8597	78.8205	78.9511	78.7202	79.0828	78.2587	77.9686	77.9908	78.6524	78.6466	78.641	81.4842	81.6229	81.6797	81.7176	81.6324	81.5633	81.5299	81.5088	81.4987	81.5331	85.2114	84.8606	85.0806	84.8418	84.845	84.9533	84.9019	85.1153	85.2138	84.992	85.223	85.1942	85.4457	85.4784	85.5216	85.435	85.4376	85.4683	85.4993	85.5901	85.7006	85.4926	85.4983	85.5453	85.5899	85.5605	85.56	85.6679	85.6954	85.5388	85.7056	85.797	85.6205	85.4727	85.656	85.5415	85.4763	85.4404	85.4201	85.4771	85.323	85.4186	85.3826	85.2621	85.3548	85.5298	85.5599	85.5259	85.4308	85.5137	85.6156	85.3458	85.4364	85.3997	85.3505	85.4092	85.4609	85.5302	85.2977	85.4376	85.5095	85.4502	85.469	85.3843	85.4018	85.2219	85.2481	85.2673	85.3077	85.225	85.1486	85.4373	85.5483	85.5257	85.6715	85.4967	85.5603	85.8375	85.479	85.41	85.5153	85.7594	85.5841	85.4715	85.5093	85.496	85.4614	85.42	85.2867	85.4805	85.3997	85.4863	85.3237	85.4768	85.2393	85.4396	85.8182	85.5809	85.5597	85.5044	85.6231	85.4778	85.549	85.6345	85.6507	85.6737	85.6841	85.4217	85.8783	85.96	85.8279	85.8428	85.959	86.1338	85.8931	86.0759	85.9776	85.969	85.8966	85.9597	85.9998	85.9432	85.8608	85.9175	86.0168	85.9595	86.1165	85.9042	85.9316	86.006	86.0825	85.942	86.0178	85.9697	86.0279	86.0507	86.0939	86.0413	86.1396	86.0469	85.973	85.7251	85.5823	85.6303	85.6431	85.6617	85.6525	85.5592	85.5514	85.6634	85.5664	85.6482	85.5965	85.6355	85.6365	85.5189	85.5317	85.6529	85.6785	85.9119	86.0819	86.0596	86.1621	86.1054	85.9516	86.0044	85.8602	85.957	85.9865	85.9229	86.0808	85.9692	86.0109	85.9924	85.9977	85.8985	85.779	85.9553	85.9383	85.9731	85.998	85.9185	85.9654	85.9219	85.8105	85.9739	85.9946	85.9893	85.9239	85.8577	86.0268	86.034	86.0701	85.9029	85.9723	85.985	86.0731	85.9852	85.9766	86.2202	86.0002	85.8068	86.1189	86.0711	86.014	86.0488	86.0473	85.9656	85.9635	86.1104	86.057	86.1232	86.0655	85.9501	85.863	85.8464	85.4085	85.2838	96.8496	97.0032	97.1397	98.9247	99.2022	99.1675	99.1605	99.2142	99.2336	99.2547	99.2191	99.2185	99.2074	99.234	99.1564	99.1622	99.2057	99.1306	99.1945	99.1626	99.1226	99.3271	99.2731	98.9299	99.009	98.9883	99.0386	99.0564	99.2608	99.2485	99.1078	99.0891	99.0908	99.0903	98.8129	98.9812	99.1037	99.153	99.0882	99.1272	99.1415	99.1244	99.14	99.1329	99.1484	99.1425	99.1467	99.1379	99.0428	99.1325	99.0563	99.1205	99.1627	99.059	99.1781	99.1623	99.101	99.2658	99.1475	99.2045	99.114	99.1797	99.1715	99.2579	99.2376	99.2556	99.2718	99.2284	99.2004	99.2369	99.2812	99.3188	99.33	99.3291	99.2524	99.1291	99.1599	99.223	99.2444	99.1732	99.1937	99.1932	99.2396	99.863	100	99.535	99.507	99.5604	99.4499	99.3784	99.3938	98.9721	99.2424	99.0498	99.072	99.0979	99.0438	98.9787	99.0562	98.9446	98.8904	98.8734	98.8867	98.7411	98.7954	98.7044	92.4587	92.2489	92.2427	92.2998	92.4209	92.4314	92.4077	92.3255	92.3383	92.4727	92.3094	92.3196	92.3207	92.4312	92.3962	92.3805	92.1915	92.5594	94.0216	94.0267	94.0855	93.8096	93.7978	93.976	93.8542	93.802	93.8584	93.823	93.9935	93.8573	93.9662	93.9407	93.8351	93.9399	93.8083	93.8692	94.0819
138	0.1	0.1	0.1	0.1	0.1	0.1	0.1	0.1	0.1	0.1	0.1	0.1	0.1	0.1	0.1	0.1	0.1	0.1	0.1	0.1	0.1	0.1	0.1	0.1	0.1	0.1	0.1	0.1	0.1	0.1	0.1	0.1	0.1	0.1	0.1	0.1	0.1	0.1	0.1	0.1	0.1	0.1	0.1	0.1	0.1	0.1	0.1	0.1	0.1	0.1	0.1	0.1	0.1	0.1	0.1	0.1	0.1	0.1	0.1	0.1	0.1	0.1	0.1	0.1	0.1	0.1	0.1	0.1	0.1	0.1	0.1	0.1	0.1	0.1	0.1	0.1	0.1	0.1	0.1	0.1	0.1	0.1	0.1	0.1	0.1	0.1	0.1	0.1	0.1	0.1	0.1	0.1	0.1	0.1	0.1	0.1	0.1	0.1	0.1	0.1	0.1	0.1	0.1	0.1	0.1	0.1	0.1	0.1	0.1	0.1	0.1	0.1	0.1	76.4907	76.6185	76.7112	76.6523	76.5985	0.1	76.3905	76.5203	76.2141	76.8079	76.7379	76.4706	0.1	76.7485	76.2736	76.3796	76.3467	76.3727	76.36	76.2528	76.3473	76.4411	76.8264	76.6927	76.9322	76.8484	76.8788	76.8686	76.6433	76.7029	77.116	76.8677	76.7403	76.8374	76.6208	76.7215	76.6839	76.8812	0.1	76.686	76.686	76.5504	0.1	0.1	76.8004	76.8579	76.3758	76.5165	76.4874	76.8138	76.7999	76.5222	76.4553	76.5974	76.4482	76.8104	76.8104	76.5736	76.4118	76.4743	76.6655	76.799	76.4981	76.5284	76.5964	76.5435	76.5	76.5302	76.5862	76.5231	76.6461	76.062	0.1	76.364	76.3857	76.8643	0.1	76.2073	76.2416	76.2654	75.7955	76.1798	76.1244	76.4174	76.2357	76.4218	75.9804	76.0793	76.3826	76.2051	76.5563	0.1	76.27	76.6016	76.4273	76.5424	76.5997	76.6728	76.3995	0.1	76.6378	76.5662	76.4604	0.1	76.5335	76.5855	76.6263	76.4767	76.4701	75.8648	76.2965	76.1828	76.3439	76.3734	0.1	0.1	76.2861	76.4161	76.9536	78.5078	78.8724	78.5369	78.7294	78.7144	78.3615	78.8665	78.805	78.7974	78.9044	78.8457	78.7986	78.9252	78.9717	79.3801	79.1808	78.9478	78.9234	78.8907	78.9265	78.8564	79.0987	78.2083	78.0292	77.9639	78.468	78.6071	78.5909	81.4383	82.0582	82.0469	82.0773	82.0728	81.5775	81.4987	81.4786	81.468	81.5511	85.6741	84.9322	85.1568	85.0035	84.9968	85.0321	85.0526	85.3089	85.1518	85.0321	85.2281	85.466	85.6506	85.3169	85.4543	85.3824	85.6468	85.5346	85.6232	85.5154	85.6038	85.4988	85.5742	85.5298	85.5724	85.4905	85.6919	85.7079	85.6778	85.6255	85.6897	85.7737	85.9434	85.7731	85.7561	85.7113	85.5208	85.5088	85.4476	85.7018	85.4813	85.5374	85.5639	85.4477	85.418	85.4915	85.8135	85.7981	85.5644	85.5768	85.9011	85.6905	85.7798	85.7956	85.4954	85.3882	85.5859	85.5234	85.3849	85.4714	85.6243	85.5832	85.8332	85.5571	85.532	85.2471	85.4151	85.3931	85.4676	85.4618	85.5114	85.8104	85.8047	85.5485	85.8117	85.6978	85.8608	85.9708	85.7987	85.8552	85.5885	85.9052	85.6717	85.6758	85.6528	85.7273	85.6399	85.6952	85.6442	85.7225	85.6083	85.7071	85.5832	85.6507	85.368	85.5916	86.0892	85.8311	85.6713	85.799	85.9319	85.7051	85.6503	85.6992	85.641	85.8087	85.9379	85.6318	85.9123	86.2594	85.9687	85.9298	86.3189	86.4129	86.1645	86.6097	86.108	86.0512	86.3311	86.2375	86.2157	86.0989	86.1391	86.0676	86.3287	85.9013	86.3427	86.0445	86.0721	86.0338	86.0417	86.7147	86.2121	86.0592	86.7375	85.9245	86.4231	86.0752	86.2071	86.302	85.9699	85.7573	85.7369	85.8569	85.6666	85.5834	85.7917	85.7838	85.5508	85.6299	85.7089	85.8264	85.7552	85.8099	85.7018	86.0573	85.6178	85.8044	85.72	85.8783	85.9786	86.1474	86.3392	86.0876	86.0415	86.2165	86.0238	86.0169	86.0825	86.1121	86.2572	86.267	86.1982	86.1048	86.1492	86.0918	85.8158	86.0859	86.0033	86.224	86.0868	86.2171	85.9912	85.9661	85.8633	86.0957	85.9932	85.9573	85.9711	85.9311	85.9167	86.2491	86.0731	86.0771	86.0116	85.9501	86.1317	86.057	86.0702	86.2851	86.2845	86.2018	86.3364	86.3604	86.1608	85.9801	86.0734	85.9688	86.0986	86.3819	86.3001	86.3737	86.3677	86.3025	85.9026	86.189	85.6685	85.7316	96.7488	96.959	97.0546	98.9523	99.0272	99.1065	99.0523	99.1251	99.0909	99.1468	99.147	99.2029	99.0819	99.1533	99.0827	99.0116	99.1126	99.082	99.1824	99.1445	99.0443	99.2012	99.0969	98.9774	99.0135	99.0497	99.0644	99.0298	99.1452	99.1484	99.0605	99.0462	99.0229	99.0105	98.7348	98.9954	99.1215	99.1609	99.1174	99.127	99.1552	99.1646	99.1525	99.1649	99.1556	99.1587	99.1609	99.1533	99.1332	99.1335	99.0871	99.0852	99.1211	99.1358	99.0824	99.1094	99.0757	99.2232	99.0128	99.227	99.0386	99.2106	99.1991	99.1601	99.1954	99.238	99.2524	99.1805	99.1927	99.2091	99.262	99.2557	99.2804	99.2498	99.1379	99.029	99.1272	99.1151	99.2161	99.181	99.0636	99.1135	99.2372	99.5609	99.535	100	99.4811	99.5375	99.3221	99.3441	99.3506	98.8907	99.1202	98.9511	98.9497	99.002	98.9578	98.9333	99.0036	98.8887	98.7983	98.8873	98.7547	98.5783	98.6766	98.6182	92.4107	92.3638	92.3399	92.3152	92.4669	92.4454	92.4488	92.4104	92.3531	92.5083	92.3279	92.3086	92.3368	92.4719	92.4071	92.4712	92.3063	92.5572	94.0759	94.0294	94.0642	93.9973	93.9038	94.0079	93.8722	93.9268	93.915	93.9819	93.8318	93.5514	93.9812	93.9555	93.9241	93.9033	93.84	93.8803	94.0316
3894	0.1	0.1	0.1	0.1	0.1	0.1	0.1	0.1	0.1	0.1	0.1	0.1	0.1	0.1	0.1	0.1	0.1	0.1	0.1	0.1	0.1	0.1	0.1	0.1	0.1	0.1	0.1	0.1	0.1	0.1	0.1	0.1	0.1	0.1	0.1	0.1	0.1	0.1	0.1	0.1	0.1	0.1	0.1	0.1	0.1	0.1	0.1	0.1	0.1	0.1	0.1	0.1	0.1	0.1	0.1	0.1	0.1	0.1	0.1	0.1	0.1	0.1	0.1	0.1	0.1	0.1	0.1	0.1	0.1	0.1	0.1	0.1	0.1	0.1	0.1	0.1	0.1	0.1	0.1	0.1	0.1	0.1	0.1	0.1	0.1	0.1	0.1	0.1	0.1	0.1	0.1	0.1	0.1	0.1	0.1	0.1	0.1	0.1	0.1	0.1	76.705	0.1	0.1	0.1	0.1	0.1	0.1	0.1	0.1	0.1	0.1	0.1	0.1	76.5362	76.4108	76.5708	76.5726	76.6029	76.1751	76.5077	76.3659	76.059	0.1	76.9648	76.8416	0.1	76.8924	76.3906	76.7308	76.476	76.6839	76.5212	76.5055	76.5819	76.8162	76.8466	76.9501	77.0285	76.9824	76.8746	77.0435	76.8022	76.8524	77.3854	77.4838	76.8648	77.3078	77.3116	77.0692	77.0758	77.0694	76.5943	76.6968	76.6968	76.6512	0.1	76.0793	76.7896	76.775	76.4733	76.5356	76.5048	76.8863	76.8703	76.4963	76.5176	76.6587	76.4047	76.7655	76.7655	76.5446	76.3753	76.4415	76.655	76.7153	76.5534	76.474	76.3651	76.576	76.527	76.5594	76.5973	76.5379	76.9665	76.2704	76.4242	76.6406	76.527	77.0156	76.245	76.3244	76.2759	76.4827	76.1945	76.3943	76.4504	76.5246	76.5481	76.5459	76.1509	76.2916	76.6902	76.2657	76.8273	76.948	76.6085	76.8752	76.5548	76.7113	76.754	76.7708	76.5932	76.9239	76.8203	76.729	76.7716	76.9089	76.8539	76.8412	76.6452	76.5603	76.588	76.0302	76.5287	76.6728	76.5576	76.535	0.1	0.1	76.5433	76.4436	77.066	78.4592	78.797	78.5355	78.9471	78.8293	78.4471	78.8585	78.7436	78.9796	79.1156	78.9667	78.8867	79.0273	78.9732	79.4056	79.1156	78.9485	78.8183	78.8132	78.801	78.7291	79.0881	78.2293	77.9949	77.966	78.6653	78.6541	78.595	81.3818	81.5817	81.5886	81.6226	81.6229	81.5207	81.5038	81.5046	81.4785	81.5247	85.3123	84.9966	85.2796	84.9111	84.949	85.0588	84.9012	85.1592	85.0152	85.0015	85.1319	85.1512	85.4765	85.3415	85.4241	85.2952	85.331	85.6126	85.5739	85.4745	85.496	85.4426	85.5136	85.44	85.4853	85.4343	85.5731	85.5332	85.5699	85.4872	85.7245	85.683	85.6318	85.6297	85.5704	85.6587	85.368	85.4512	85.3912	85.5175	85.4297	85.3433	85.3809	85.325	85.321	85.3977	85.5574	85.4822	85.464	85.4685	85.5319	85.378	85.3865	85.4745	85.4062	85.4029	85.4288	85.4869	85.4031	85.4098	85.5516	85.443	85.4264	85.4726	85.4649	85.1227	85.3839	85.2157	85.3489	85.3328	85.2767	85.4269	85.5475	85.576	85.7282	85.5485	85.6558	85.638	85.5721	85.5221	85.4801	85.8826	85.6754	85.6444	85.6628	85.6854	85.5325	85.6692	85.5505	85.6084	85.4622	85.6359	85.5644	85.6517	85.4007	85.4815	85.8084	85.7445	85.6039	85.6595	85.7217	85.6973	85.7406	85.7096	85.7842	85.7543	85.8359	85.462	85.9518	85.9106	85.7602	85.8845	86.2411	86.0801	85.9514	86.2821	86.0462	86.0837	86.1473	85.9591	86.1056	86.0108	85.8816	86.0703	86.0739	85.9211	86.0672	85.8945	85.8812	86.0777	86.0577	86.0596	86.0521	85.9868	86.1696	85.9651	86.0799	86.0477	86.0922	86.1006	85.9933	85.7066	85.6444	85.4837	85.5334	85.6658	85.6602	85.7165	85.6611	85.6593	85.7141	85.6857	85.6296	85.6847	85.6631	85.6515	85.6461	85.6686	85.7038	85.9687	85.9499	85.9843	86.1522	86.0629	86.0835	86.0926	85.9375	86.0052	85.9602	85.9901	86.0667	85.9944	86.2191	86.0896	86.1761	86.0714	85.8888	86.0561	85.9701	86.0077	86.0143	85.9732	86.0006	86.0002	85.978	86.1042	86.0232	85.9996	85.9184	85.8943	86.0871	86.1329	86.1444	86.1622	86.147	86.1445	86.1663	86.1297	86.173	86.176	85.9812	85.9524	86.2147	86.1039	86.126	86.0687	86.0406	85.9661	85.9427	86.1057	86.0921	86.1941	86.2119	85.9104	85.9154	85.9216	85.3661	85.3053	96.9176	97.044	97.216	98.9616	99.1833	99.1061	99.1508	99.2432	99.2703	99.287	99.1924	99.1684	99.0974	99.2236	99.1771	99.1462	99.1857	99.1421	99.2086	99.2123	99.133	99.3064	99.226	99.0096	99.078	99.0786	99.068	99.1283	99.1966	99.183	99.1843	99.0585	99.1401	99.0661	98.6952	98.9635	99.1199	99.1639	99.0686	99.1231	99.1445	99.1466	99.1246	99.1352	99.125	99.135	99.1413	99.1176	99.1901	99.1549	99.1184	99.0462	99.1273	99.1426	99.1179	99.0828	99.0886	99.2462	99.1441	99.1692	99.134	99.1904	99.1445	99.2607	99.2371	99.2702	99.3062	99.2697	99.2717	99.2849	99.2822	99.3589	99.3171	99.3073	99.2236	99.1642	99.2224	99.2716	99.2505	99.1702	99.2136	99.2543	99.2602	99.5254	99.507	99.4811	100	99.6741	99.4342	99.4598	99.4412	98.8974	99.1402	99.023	99.052	99.0303	99.0473	98.9537	99.0397	98.8705	98.8534	98.8372	98.8052	98.6213	98.7682	98.7165	92.357	92.3206	92.4004	92.2767	92.3867	92.4664	92.3904	92.2114	92.3778	92.4413	92.2995	92.2849	92.2802	92.3998	92.3796	92.3577	92.2263	92.52	94.0307	93.921	94.0458	93.8049	93.7818	93.8857	93.8503	93.929	93.8319	93.8352	93.9402	93.7693	93.8684	93.9153	93.896	93.8306	93.8234	93.8401	93.9566
354	0.1	0.1	0.1	0.1	0.1	0.1	0.1	0.1	0.1	0.1	0.1	0.1	0.1	0.1	0.1	0.1	0.1	0.1	0.1	0.1	0.1	0.1	0.1	0.1	0.1	0.1	0.1	0.1	0.1	0.1	0.1	0.1	0.1	0.1	0.1	0.1	0.1	0.1	0.1	0.1	0.1	0.1	0.1	0.1	0.1	0.1	0.1	0.1	0.1	0.1	0.1	0.1	0.1	0.1	0.1	0.1	0.1	0.1	0.1	0.1	0.1	0.1	0.1	0.1	0.1	0.1	0.1	0.1	0.1	0.1	0.1	0.1	0.1	0.1	0.1	0.1	0.1	0.1	0.1	0.1	0.1	0.1	0.1	0.1	0.1	0.1	0.1	0.1	0.1	0.1	0.1	0.1	0.1	0.1	0.1	0.1	0.1	0.1	0.1	0.1	0.1	0.1	0.1	0.1	0.1	0.1	0.1	0.1	0.1	0.1	0.1	0.1	0.1	76.4934	76.5535	76.7027	76.7962	76.6327	76.5018	76.6705	76.6545	76.3186	77.0073	76.8836	76.6407	0.1	76.7573	76.3905	76.5265	76.5165	76.5876	76.551	76.411	76.5769	76.692	76.9743	76.7602	77.0605	77.0516	77.0186	76.9971	76.8153	76.9107	77.2534	77.3215	76.7423	77.0473	77.0706	76.93	76.989	0.1	76.4974	76.6609	76.6609	76.644	0.1	76.2544	76.7176	76.8054	76.5002	76.6147	76.5313	76.8609	76.8803	76.4846	76.517	76.6558	76.437	76.8242	76.8242	76.4805	76.4005	76.4321	76.6707	76.7295	76.461	76.5045	76.5488	76.5495	76.5013	76.5272	76.6431	76.6069	76.8906	76.3083	76.4825	76.7401	76.5422	76.9128	76.2951	76.3606	76.5234	76.6109	76.2945	76.5744	76.5807	76.6115	76.4623	76.6702	76.2751	76.2829	76.5098	76.3319	76.7732	77.0698	76.4702	76.8191	76.4702	76.7717	76.7566	76.8667	76.5572	76.8632	76.9327	76.835	76.7107	76.9384	76.8909	76.8364	76.434	76.3999	76.4864	76.2122	76.4841	76.3795	76.5182	76.5301	0.1	0.1	76.4706	76.3283	77.0542	78.408	78.7621	78.4358	78.8113	78.6838	78.3111	78.9851	79.0318	78.9081	79.0107	78.813	78.7123	78.9119	78.8646	79.2405	78.9263	78.8852	78.9216	78.8853	78.8814	78.7536	79.0688	78.3227	78.0785	77.9895	78.5658	78.5762	78.5586	81.5687	82.0861	82.1616	82.1879	82.1253	81.6001	81.646	81.6147	81.6266	81.6613	85.5528	84.9591	85.2262	84.916	84.939	85.0311	84.9566	85.0356	85.1616	84.9537	85.0632	85.2691	85.4484	85.3358	85.3521	85.3036	85.3862	85.5864	85.6378	85.48	85.5679	85.465	85.3743	85.4477	85.4598	85.4304	85.6134	85.548	85.6074	85.6268	85.6931	85.6654	85.8606	85.5289	85.6383	85.5482	85.3214	85.3686	85.3326	85.4437	85.2761	85.4948	85.4295	85.2291	85.4222	85.3956	85.7557	85.85	85.5874	85.4638	85.8289	85.5895	85.5558	85.7249	85.3365	85.4806	85.3817	85.4482	85.3623	85.3084	85.5065	85.3234	85.5371	85.3022	85.3089	85.2008	85.3395	85.1305	85.2479	85.2011	85.2878	85.6613	85.7669	85.5513	85.6191	85.5232	85.875	85.8414	85.8064	85.8259	85.4314	85.8778	85.5276	85.6021	85.7078	85.6782	85.4176	85.5517	85.4959	85.5752	85.3557	85.5367	85.409	85.5724	85.3036	85.4191	86.0907	85.696	85.7241	85.7218	85.9697	85.6489	85.6946	85.6041	85.7158	85.7494	85.7425	85.3401	85.9561	86.1282	85.7213	85.7797	86.3312	86.3552	86.0574	86.4591	86.0721	86.0262	86.3165	86.0818	86.2082	86.1812	85.9875	86.0554	86.0788	85.8323	86.075	86.0032	85.9552	85.9368	86.2383	86.2774	86.2244	86.0677	86.3816	86.0352	85.9868	86.0573	86.2781	86.304	85.9311	85.703	85.7883	85.9353	85.6057	85.6886	85.7312	85.7366	85.6425	85.7162	85.7346	85.5985	85.7061	85.8088	85.7229	85.6025	85.7032	85.7201	85.7498	85.9255	85.9992	86.0578	86.2426	85.9777	86.1368	86.2101	85.959	86.1108	86.0388	86.1176	86.277	86.169	85.9729	85.9462	86.12	85.9586	85.8432	85.9343	85.9581	86.162	86.0063	86.1129	85.8759	86.0099	85.9399	86.008	85.9924	85.9368	85.7473	85.7178	86.0379	86.2677	86.0632	86.0247	85.9868	86.1113	86.1651	85.9933	86.0276	86.2496	86.1678	86.1873	86.3743	86.2782	86.0473	86.1408	85.9292	85.9937	85.9111	86.2934	86.2719	86.3935	86.3824	86.1305	85.8873	86.1791	85.4015	85.6193	96.9019	96.9883	97.1623	99.0416	99.1124	99.1121	99.1205	99.1708	99.1742	99.2181	99.1598	99.1691	99.1072	99.142	99.1868	99.1506	99.1519	99.123	99.2067	99.2195	99.0964	99.2732	99.2022	99.025	99.0923	99.0994	99.052	99.081	99.2583	99.243	99.1415	99.0119	99.0936	99.0657	98.6799	98.9624	99.1124	99.1137	99.1315	99.1017	99.1613	99.1879	99.1115	99.1213	99.1153	99.1084	99.0979	99.0886	99.1282	99.1418	99.1191	98.9926	99.0869	99.075	99.0887	98.9905	99.044	99.1722	99.0228	99.2017	99.0913	99.1442	99.1151	99.2444	99.24	99.2604	99.264	99.2331	99.2475	99.238	99.2485	99.2885	99.2731	99.276	99.21	99.1455	99.1895	99.2612	99.2401	99.1322	99.1195	99.2171	99.2552	99.5623	99.5604	99.5375	99.6741	100	99.4583	99.459	99.4502	98.9326	99.1977	99.0266	99.0787	99.0798	99.009	98.963	99.0402	98.9072	98.872	98.8539	98.752	98.6483	98.8491	98.6661	92.4006	92.2282	92.2529	92.2799	92.3604	92.3897	92.3405	92.1971	92.3021	92.4393	92.2908	92.2863	92.2306	92.4067	92.3339	92.3838	92.2331	92.4367	94.0208	93.9488	94.0842	93.8443	93.7478	93.9285	93.8633	93.8594	93.8166	93.8939	93.8785	93.7449	93.9296	93.9844	93.8852	93.8316	93.85	93.8598	93.9675
2007	0.1	0.1	0.1	0.1	0.1	0.1	0.1	0.1	0.1	0.1	0.1	0.1	0.1	0.1	0.1	0.1	0.1	0.1	0.1	0.1	0.1	0.1	0.1	0.1	0.1	0.1	0.1	0.1	0.1	0.1	0.1	0.1	0.1	0.1	0.1	0.1	0.1	0.1	0.1	0.1	0.1	0.1	0.1	0.1	0.1	0.1	0.1	0.1	0.1	0.1	0.1	0.1	0.1	0.1	0.1	0.1	0.1	0.1	0.1	0.1	0.1	0.1	0.1	0.1	0.1	0.1	0.1	0.1	0.1	0.1	0.1	0.1	0.1	0.1	0.1	0.1	0.1	0.1	0.1	0.1	0.1	0.1	0.1	0.1	0.1	0.1	0.1	0.1	0.1	0.1	0.1	0.1	0.1	0.1	0.1	0.1	0.1	0.1	0.1	0.1	76.9519	0.1	0.1	0.1	0.1	0.1	0.1	0.1	0.1	0.1	0.1	0.1	0.1	76.471	76.4992	76.7891	76.7494	76.6693	76.4952	76.5587	76.4837	76.2199	77.0092	76.8475	77.0371	0.1	77.1024	76.3093	76.7675	76.565	76.7386	76.6874	76.3623	76.7388	76.4425	77.0368	76.6975	76.8504	77.1963	76.9712	76.6933	76.8613	76.8218	76.8057	77.2522	76.5559	77.087	77.0835	77.0248	76.9947	77.3096	76.8192	76.9281	76.9281	76.728	0.1	0.1	76.9045	76.8324	76.6643	76.7794	76.7176	76.7606	77.0181	76.7518	76.6789	76.7381	76.6335	77.0155	77.0155	76.5503	76.6653	76.6252	76.6977	76.9799	76.6006	76.8708	76.8422	76.9977	76.8453	77.0404	76.9692	76.6853	76.9764	76.3981	76.2213	76.7742	76.5457	76.9224	76.3167	76.2863	76.5269	76.5302	76.3595	76.5542	76.5182	76.4752	76.5692	76.5319	76.2494	76.2332	76.6595	76.2382	76.7154	77.0408	76.612	76.9422	76.7556	76.7277	76.7908	77.1032	76.6582	76.9161	0.1	77.1143	76.9622	76.9569	76.8593	77.0076	76.7912	76.6855	76.6907	76.1593	76.3771	76.3881	76.5345	76.4142	0.1	0.1	76.5012	76.2401	77.1167	78.413	78.6836	78.4927	78.7215	78.8005	78.2883	78.8688	78.7922	78.883	78.8802	78.9228	78.8351	78.9152	78.8978	79.201	78.9796	78.8643	78.7191	78.7847	78.7734	78.7467	78.9107	78.1795	78.1189	77.9443	78.5771	78.7344	78.6702	81.518	82.0799	82.0882	82.0984	82.0514	81.5216	81.5829	81.5324	81.5234	81.5968	85.5623	84.9377	85.1	84.9155	84.9373	85.0072	84.9382	85.1251	85.0068	84.9621	85.0925	85.3618	85.4972	85.4474	85.5681	85.4333	85.4857	85.6332	85.6118	85.6092	85.6057	85.5594	85.5882	85.4931	85.4921	85.4695	85.6688	85.5936	85.7667	85.6652	85.7421	85.6596	85.9715	85.78	85.6238	85.6927	85.4063	85.4713	85.3414	85.551	85.4707	85.5121	85.5642	85.5368	85.5276	85.4907	85.8563	85.8772	85.4735	85.5964	85.8907	85.7017	85.6908	85.8761	85.3907	85.422	85.4653	85.522	85.447	85.4294	85.6527	85.3851	85.7004	85.5104	85.4692	85.2449	85.4379	85.1777	85.4028	85.4466	85.3317	85.7025	85.8454	85.5809	85.8156	85.6093	86.0367	86.0982	85.7751	85.8545	85.5982	85.7538	85.702	85.6063	85.7187	85.6176	85.5484	85.5175	85.5494	85.5843	85.5002	85.6172	85.5264	85.6393	85.4171	85.6231	86.2439	85.8292	85.8147	85.8326	86.0709	85.7618	85.9077	85.6706	85.8258	85.8241	85.8904	85.4266	85.9758	86.1764	85.8135	85.7979	86.4177	86.3014	86.2279	86.4362	86.1655	86.138	86.5235	86.166	86.1049	86.0721	86.131	85.9956	86.1093	85.9924	86.1309	86.094	85.9621	86.1671	86.3059	86.336	86.3327	86.1656	86.5045	86.1262	86.1839	86.1501	86.4786	86.4648	86.1088	85.8449	85.8203	85.8567	85.7214	85.8073	85.8371	85.7253	85.6629	85.7051	85.8192	85.7873	85.7208	85.7364	85.722	85.6668	85.7047	85.7753	85.8843	86.0555	86.1731	86.1439	86.3743	86.3166	86.2387	86.2872	86.1552	86.2487	86.3311	86.265	86.378	86.3487	86.1845	85.9894	86.1795	86.2696	85.916	86.0391	86.1421	86.3295	86.1591	86.2245	86.0573	86.0891	86.0034	86.1387	86.0695	86.0156	86.0187	86.006	86.1963	86.3041	86.1719	86.0897	86.0893	86.0629	86.2176	86.2663	86.2316	86.4019	86.3185	86.2231	86.5347	86.3554	86.1272	86.1247	86.1089	85.96	86.1526	86.4867	86.425	86.4919	86.526	86.3448	85.8841	86.146	85.4393	85.5246	96.7697	96.9038	97.1247	98.7881	98.9478	99.0653	99.0708	99.0778	99.0742	99.1173	99.1724	99.1785	99.017	99.0473	99.1834	98.9834	99.1453	99.0713	99.1141	99.1439	99.0709	99.2334	99.1833	98.9308	99.0296	98.9947	99.0513	99.0581	99.1387	99.1411	98.9819	98.8721	98.9449	98.9622	98.7616	98.9911	99.1069	99.1026	99.0913	99.1137	99.1352	99.1292	99.1331	99.1351	99.1529	99.1456	99.1563	99.1495	99.1691	99.1423	98.9803	98.9772	99.0299	99.0237	99.0755	99.022	98.9377	99.1357	98.9729	99.0768	98.977	99.1574	99.073	99.1182	99.2027	99.2076	99.2497	99.1779	99.1894	99.1939	99.2773	99.3208	99.3148	99.2036	99.1696	99.049	99.1426	99.0936	99.1941	99.0659	99.1421	99.1964	99.2641	99.5038	99.4499	99.3221	99.4342	99.4583	100	99.8259	99.4741	98.9514	99.2609	98.9932	99.0546	99.1109	99.0192	98.8984	99.0147	98.9026	98.9034	98.9261	98.7209	98.6667	98.7577	98.6804	92.3193	92.268	92.3122	92.1499	92.3548	92.3814	92.3558	92.1327	92.3039	92.4256	92.2557	92.2439	92.2405	92.376	92.3064	92.3349	92.209	92.5053	93.8963	93.8088	93.8832	93.7401	93.6216	93.8069	93.8307	93.7853	93.6776	93.7171	93.7519	93.571	93.8445	93.8554	93.6721	93.6699	93.7675	93.7722	93.8514
1847	0.1	0.1	0.1	0.1	0.1	0.1	0.1	0.1	0.1	0.1	0.1	0.1	0.1	0.1	0.1	0.1	0.1	0.1	0.1	0.1	0.1	0.1	0.1	0.1	0.1	0.1	0.1	0.1	0.1	0.1	0.1	0.1	0.1	0.1	0.1	0.1	0.1	0.1	0.1	0.1	0.1	0.1	0.1	0.1	0.1	0.1	0.1	0.1	0.1	0.1	0.1	0.1	0.1	0.1	0.1	0.1	0.1	0.1	0.1	0.1	0.1	0.1	0.1	0.1	0.1	0.1	0.1	0.1	0.1	0.1	0.1	0.1	0.1	0.1	0.1	0.1	0.1	0.1	0.1	0.1	0.1	0.1	0.1	0.1	0.1	0.1	0.1	0.1	0.1	0.1	0.1	0.1	0.1	0.1	0.1	0.1	0.1	0.1	0.1	0.1	76.9556	0.1	0.1	0.1	0.1	0.1	0.1	0.1	0.1	0.1	0.1	0.1	0.1	76.3027	76.5703	76.7176	76.7157	76.6369	76.426	76.4956	76.4927	76.1381	0.1	76.8717	76.8406	0.1	76.8835	76.3573	76.664	76.433	76.5323	76.4927	76.269	76.6139	76.5326	76.8396	76.679	76.9285	77.188	76.9337	76.6933	76.8022	76.8293	76.8606	77.2357	76.5988	76.9871	77.0451	77.028	76.8881	0.1	77.0862	77.0343	77.0343	76.7842	0.1	0.1	76.9637	76.9315	76.6815	76.8616	76.694	76.7021	76.9457	76.7797	76.7792	76.8334	76.5795	77.0557	77.0638	76.5915	76.5945	76.6191	76.7104	76.9088	76.6037	76.8763	76.948	76.8894	76.8365	76.9965	76.9439	76.7127	77.0251	76.1956	0.1	76.8562	76.8148	77.09	76.3714	76.3343	76.5372	76.7147	76.3787	76.4765	76.5714	76.5628	76.5564	76.6742	76.2535	76.239	76.6496	76.3412	76.6328	76.841	76.5978	76.8992	76.694	76.6033	76.5938	76.9137	76.5896	76.9829	77.078	77.1616	76.9089	76.863	76.8317	76.8302	76.8526	76.8004	76.8093	76.1525	76.3796	76.2263	76.3008	76.2182	0.1	0.1	76.5041	76.167	77.1845	78.5069	78.6853	78.5936	78.7665	78.7415	78.3025	78.8479	78.6199	78.8248	78.8812	78.866	78.8026	78.9402	78.8679	79.3239	78.9501	78.9067	78.8421	78.8058	78.8252	78.7845	78.9149	78.2056	78.0384	78.0047	78.4753	78.6936	78.612	81.614	81.7337	81.7696	81.7817	81.702	81.6897	81.6838	81.6031	81.6446	81.6834	85.3623	85.0352	85.232	84.9117	85.0001	85.075	84.9927	85.3362	85.2202	84.9875	85.1295	85.1794	85.5654	85.5303	85.6004	85.4122	85.431	85.6004	85.5968	85.5692	85.597	85.5573	85.519	85.5741	85.6338	85.6392	85.6257	85.554	85.7324	85.5495	85.7058	85.6934	85.6024	85.5589	85.6355	85.6745	85.4383	85.5154	85.4926	85.5353	85.4208	85.4427	85.5075	85.4361	85.4408	85.5259	85.4954	85.558	85.5845	85.6028	85.6809	85.4641	85.4366	85.4836	85.5057	85.4732	85.472	85.5402	85.4092	85.4537	85.612	85.4815	85.5113	85.5419	85.5466	85.2844	85.4467	85.3112	85.3756	85.2768	85.2866	85.5385	85.5397	85.6117	85.8225	85.6194	85.6963	85.7341	85.5566	85.6305	85.5816	85.7939	85.6772	85.6434	85.7541	85.7055	85.5519	85.5969	85.6324	85.6222	85.5009	85.6447	85.5381	85.6406	85.4841	85.4911	85.9579	85.758	85.6681	85.7288	85.749	85.6519	85.9419	85.6752	85.7765	85.8696	85.893	85.5396	86.1486	85.8619	85.8553	85.8931	86.0585	86.1633	86.0427	86.2866	86.0869	86.139	86.2581	85.998	85.9833	86.1953	85.9683	86.0522	86.1967	85.9318	86.0713	85.9776	86.0012	86.0765	86.1855	86.5673	86.1216	86.2324	87.0897	86.1363	86.9658	86.131	86.2152	86.1711	86.2323	85.7897	85.8177	85.7125	85.7959	85.833	85.8674	85.879	85.7305	85.6597	85.7378	85.7068	85.7763	85.8226	85.7113	86.6543	85.7074	85.7597	85.8703	86.0408	86.1036	86.1854	86.295	86.0595	86.2163	86.104	86.1167	86.0961	86.1095	86.1112	86.1805	86.0253	86.0819	85.9663	86.1018	86.0876	86.0065	86.0799	86.2008	86.1464	86.0522	86.0617	86.1566	86.0837	86.0686	86.0965	86.0346	86.079	86.0428	86.0951	86.2526	86.1924	86.135	86.0828	86.1043	86.1182	86.2732	86.1377	86.1826	86.1634	85.914	85.9023	86.229	86.111	86.2944	86.1097	86.0542	86.0064	86.0351	86.2715	86.0451	86.2276	86.1914	85.9625	85.8508	85.9547	85.4758	85.5184	96.8974	96.9234	97.1888	98.785	98.99	99.0032	99.0556	98.9649	98.9715	99.0085	99.1644	99.1047	99.0253	99.1429	98.9768	98.9439	99.1063	99.1427	99.1561	99.1527	99.0138	99.2926	98.963	98.9999	99.0096	98.9189	99.1008	99.0543	99.1893	99.1939	98.9642	98.848	98.9839	98.92	98.73	98.8839	99.1514	99.1183	99.138	99.1397	99.1647	99.1554	99.1832	99.1687	99.1662	99.1721	99.1721	99.1757	99.1548	99.1822	98.9816	98.9184	99.0217	99.0672	99.0852	99.0107	98.9412	99.0972	98.9621	99.0893	98.9942	99.0503	99.0245	99.1441	99.2411	99.1631	99.2923	99.1418	99.1263	99.1674	99.2755	99.3811	99.2964	99.2413	99.2445	99.0922	99.112	98.9477	99.2074	99.1062	98.9011	99.1531	99.2077	99.5224	99.3784	99.3441	99.4598	99.459	99.8259	100	99.5423	98.9624	99.23	98.9804	99.0243	99.1834	99.0572	98.8623	98.9701	98.9828	98.9554	98.9236	98.7336	98.5776	98.7003	98.6529	92.3457	92.2727	92.3518	92.2582	92.3559	92.4184	92.3342	92.2229	92.3028	92.444	92.2595	92.2609	92.2239	92.3686	92.3157	92.3683	92.288	92.5439	93.9909	93.9334	93.92	93.8917	93.818	93.838	93.8532	94.0643	93.784	93.698	93.8058	93.3049	93.9299	93.8339	93.6475	93.8168	93.8407	93.8184	93.9711
44	0.1	0.1	0.1	0.1	0.1	0.1	0.1	0.1	0.1	0.1	0.1	0.1	0.1	0.1	0.1	0.1	0.1	0.1	0.1	0.1	0.1	0.1	0.1	0.1	0.1	0.1	0.1	0.1	0.1	0.1	0.1	0.1	0.1	0.1	0.1	0.1	0.1	0.1	0.1	0.1	0.1	0.1	0.1	0.1	0.1	0.1	0.1	0.1	0.1	0.1	0.1	0.1	0.1	0.1	0.1	0.1	0.1	0.1	0.1	0.1	0.1	0.1	0.1	0.1	0.1	0.1	0.1	0.1	0.1	0.1	0.1	0.1	0.1	0.1	0.1	0.1	0.1	0.1	0.1	0.1	0.1	0.1	0.1	0.1	0.1	0.1	0.1	0.1	0.1	0.1	0.1	0.1	0.1	0.1	0.1	0.1	0.1	0.1	0.1	0.1	0.1	0.1	0.1	0.1	0.1	0.1	0.1	0.1	0.1	0.1	0.1	0.1	0.1	76.4414	76.3644	77.5443	77.4479	77.1394	76.5433	76.4096	76.8583	76.3243	77.3953	76.9851	76.8941	77.1043	77.0293	76.443	76.721	76.4716	76.6152	76.5721	76.5137	76.4778	76.7466	76.9395	76.9752	77.0454	77.0759	77.1186	77.1319	76.9628	76.9667	77.1852	77.1838	76.9422	77.2405	77.0904	77.4773	77.5756	78.0596	76.6346	77.2817	77.2196	76.7656	0.1	76.2945	77.3179	76.9754	76.6258	76.6963	76.6727	77.0254	77.0034	76.5543	76.5489	76.971	76.5628	76.9696	77.1479	76.5439	76.505	76.6238	77.081	77.1022	76.5414	76.5985	76.8094	76.6001	76.6044	76.6433	76.7984	76.8729	77.2889	76.4633	76.4338	76.6013	76.6798	77.583	76.4083	76.4269	76.8001	76.8118	76.418	76.7331	76.7293	76.8515	76.7507	76.9109	76.4055	76.4642	76.8044	76.4597	77.1908	77.3461	0.1	77.7684	76.5413	0.1	76.5923	76.9934	76.8195	0.1	0.1	77.0689	0.1	0.1	0.1	77.0725	76.7078	76.7296	76.802	76.1218	76.9542	76.3951	76.5334	76.4027	0.1	0.1	77.1199	76.5297	77.4242	78.6021	78.8695	78.732	78.9611	78.9379	78.5237	79.0092	79.0027	78.8164	79.1248	79.1522	78.8775	79.1562	79.0694	79.3968	79.0186	79.1356	78.9432	78.8958	78.8803	78.8055	79.1379	78.549	78.1965	78.1357	78.6354	78.8424	78.651	81.4607	82.0533	82.0428	82.1098	82.0285	81.5453	81.5568	81.5455	81.5719	81.6291	85.4834	85	85.1071	84.9542	84.9929	85.049	84.9446	85.2052	85.2467	85.0405	85.1369	85.3456	85.4814	85.336	85.3015	85.3507	85.4156	85.6336	85.6283	85.5959	85.6731	85.5597	85.4632	85.6543	85.5559	85.5388	85.6591	85.5869	85.6494	85.6219	85.7112	85.6842	85.8648	85.7073	85.7236	85.7313	85.4796	85.4782	85.4819	85.5079	85.4078	85.5251	85.4835	85.3973	85.5022	85.4761	85.8829	85.8385	85.5634	85.5938	86.0231	85.6286	85.7977	85.8124	85.381	85.3745	85.6003	85.5192	85.5553	85.433	85.5417	85.4705	85.6594	85.3833	85.4206	85.375	85.4975	85.2689	85.2979	85.4114	85.3416	85.7816	85.8281	85.6113	85.6757	85.627	85.9444	86.0113	85.9129	85.8983	85.5728	85.8675	85.6745	85.6121	85.7223	85.6214	85.5741	85.6692	85.5746	85.7206	85.5773	85.6745	85.579	85.6794	85.3844	85.5146	86.012	85.7925	85.7914	85.8156	86.0206	85.6408	85.716	85.6346	85.7229	85.8612	85.8246	85.5824	85.9744	86.2143	85.8724	85.852	86.3757	86.3831	86.1934	86.5224	86.1225	86.1272	86.3996	86.3357	86.2224	86.2467	86.0481	86.1171	86.2576	85.9025	86.2093	86.0282	86.14	86.0511	86.2119	86.3734	86.3266	86.167	86.4213	86.1159	86.1261	86.0933	86.3276	86.2661	85.9811	85.8447	85.8107	85.9402	85.7325	85.7595	85.7802	85.6937	85.7368	85.7329	85.7921	85.7546	85.7548	85.7595	85.7237	85.732	85.7456	85.7071	85.8025	85.9984	86.0965	86.1152	86.2158	86.075	86.1888	86.2273	86.0649	86.1475	86.3028	86.0662	86.3238	86.2343	86.206	86.1157	86.2729	86.0871	85.8361	85.9752	86.0546	86.2908	86.0481	86.1985	86.0226	86.0465	86.0517	86.1155	86.1095	86.0295	85.944	85.8917	85.9314	86.4393	86.0613	86.1062	86.0023	86.0532	86.125	86.2776	86.1233	86.3941	86.386	86.3164	86.4225	86.3387	86.1599	86.1225	86.1834	85.9557	86.1242	86.444	86.4646	86.4194	86.529	86.2164	85.9341	86.2817	85.5402	85.5369	96.8574	97.0066	97.163	98.8809	99.0007	99.0005	98.9988	99.1079	99.1907	99.0983	99.0588	99.1148	99.0071	98.9624	99.1502	99.0089	99.0458	99.0242	99.0666	99.06	99.0534	99.1161	99.1214	98.9155	99.0205	99.0415	99.0649	99.0309	99.1846	99.1776	99.0597	98.9366	99.1045	99.0365	98.7701	99.0114	99.058	99.0732	99.0909	99.1105	99.0477	99.0971	99.1396	99.1477	99.1499	99.1581	99.1197	99.1373	99.0835	99.0621	99.0769	99.0436	99.0752	99.0689	99.1088	99.0126	99.0333	99.1333	99.0321	99.1032	99.0146	99.1221	99.1534	99.0942	99.1826	99.2043	99.1752	99.1964	99.157	99.13	99.196	99.1815	99.2374	99.1906	99.1652	99.0967	99.1372	99.1162	99.1944	99.089	99.0602	99.1884	99.233	99.4701	99.3938	99.3506	99.4412	99.4502	99.4741	99.5423	100	98.9253	99.193	98.9975	99.1352	99.025	99.0036	98.8811	98.9518	98.8719	98.8973	98.8429	98.7609	98.7349	98.7401	98.6127	92.4029	92.2556	92.3239	92.3297	92.4386	92.4258	92.4538	92.241	92.2689	92.3778	92.2466	92.3058	92.3833	92.3852	92.331	92.4761	92.218	92.4934	93.9308	93.9392	94.1058	93.7771	93.7763	93.8357	93.8412	93.8831	93.8082	93.8602	93.8329	93.6646	93.9636	93.8056	93.8988	93.8234	93.7409	93.7898	93.9554
3184	0.1	0.1	0.1	0.1	0.1	0.1	0.1	0.1	0.1	0.1	0.1	0.1	0.1	0.1	0.1	0.1	0.1	0.1	0.1	0.1	0.1	0.1	0.1	0.1	0.1	0.1	0.1	0.1	0.1	0.1	0.1	0.1	0.1	0.1	0.1	0.1	0.1	0.1	0.1	0.1	0.1	0.1	0.1	0.1	0.1	0.1	0.1	0.1	0.1	0.1	0.1	0.1	0.1	0.1	0.1	0.1	0.1	0.1	0.1	0.1	0.1	0.1	0.1	0.1	0.1	0.1	0.1	0.1	0.1	0.1	0.1	0.1	0.1	0.1	0.1	0.1	0.1	0.1	0.1	0.1	0.1	0.1	0.1	0.1	0.1	0.1	0.1	0.1	0.1	0.1	0.1	0.1	0.1	0.1	0.1	0.1	0.1	0.1	0.1	0.1	0.1	0.1	0.1	0.1	0.1	0.1	0.1	0.1	0.1	0.1	0.1	0.1	0.1	76.5951	76.5185	76.6309	0.1	76.716	76.4341	76.48	76.5966	76.2386	0.1	0.1	77.0465	0.1	76.9435	76.7163	76.5473	76.5119	76.5554	76.4822	76.4391	76.649	76.5903	77.1389	76.9693	0.1	0.1	0.1	76.7722	76.8142	77.1498	0.1	77.1566	76.9048	76.9026	76.8356	0.1	0.1	0.1	0.1	0.1	0.1	0.1	0.1	0.1	77.2615	77.132	76.8528	76.8387	76.7935	77.0941	77.1467	76.8879	76.9946	77.0484	76.9369	77.2009	77.2009	76.8334	76.8463	76.848	77.036	77.1628	76.8492	0.1	0.1	76.9369	76.7567	0.1	77.1613	0.1	77.3473	0.1	0.1	0.1	0.1	0.1	0.1	0.1	0.1	0.1	0.1	0.1	0.1	0.1	0.1	76.7169	76.2705	0.1	0.1	76.3849	76.9895	0.1	0.1	77.0099	76.6662	76.7702	76.7843	77.0887	76.8181	0.1	0.1	0.1	76.6221	0.1	76.7726	0.1	0.1	76.7178	76.6631	76.0984	76.8164	76.6306	76.6495	76.6684	0.1	0.1	0.1	76.5377	77.0068	78.7039	78.851	78.5663	78.9357	78.8152	78.5042	78.8083	78.6808	78.7962	79.1526	78.9054	79.0779	79.0843	78.9332	79.5926	79.1566	79.1069	78.9909	78.9025	79.0328	79.0632	79.0471	78.2817	78.2305	78.1346	78.8243	78.7466	78.6883	81.5757	81.7198	81.6497	81.6888	81.7077	81.6078	81.6493	81.6236	81.5652	81.6428	85.3402	84.8617	85.0007	84.8534	84.8574	84.8606	84.8881	85.2083	85.2131	85.0634	85.2131	85.2291	85.5406	85.5368	85.5258	85.5773	85.3752	85.6273	85.7026	85.7595	85.8	85.6617	85.6025	85.6585	85.5535	85.5883	85.7092	85.4849	85.7351	85.5821	85.8114	85.7081	85.5908	85.6746	85.7025	85.7359	85.4376	85.4102	85.3939	85.5433	85.4488	85.4512	85.4907	85.4699	85.4083	85.4915	85.5609	85.5726	85.5562	85.5829	85.6636	85.4642	85.3771	85.4715	85.5475	85.5209	85.4983	85.5979	85.5758	85.5521	85.417	85.5198	85.5392	85.5245	85.621	85.3578	85.4669	85.3637	85.3203	85.3912	85.3978	85.6051	85.493	85.6818	85.7679	85.6155	85.7509	85.6257	85.5457	85.5646	85.6832	85.6361	85.6542	85.6962	85.6318	85.7077	85.5806	85.6259	85.5903	85.5759	85.526	85.6062	85.5147	85.7833	85.4646	85.5554	85.8002	85.7838	85.8137	85.6968	85.6581	85.5374	85.8171	85.6311	85.5054	85.9031	85.787	85.2588	86.0134	85.9094	85.7376	85.7553	86.0282	86.0785	85.95	86.0881	85.9028	85.9205	86.0379	85.974	86.1544	86.084	85.862	85.9456	85.9695	85.9557	85.9921	85.9268	85.9068	85.9617	85.956	86.0633	85.8727	86.002	85.9632	85.9962	86.0573	85.9923	85.9486	86.0531	85.9883	85.8896	85.6741	85.6869	85.6337	85.6593	85.7905	85.6753	85.6275	85.6935	85.6713	85.6513	85.5802	85.7365	85.8175	85.7647	85.6129	85.5998	85.7936	85.7533	85.7861	85.9534	86.0004	85.9261	85.9381	86.0043	85.7531	85.8302	85.8663	85.8851	85.9625	85.898	86.0007	85.8497	85.9238	85.8604	85.7738	85.8784	85.7722	85.7391	85.8915	85.7595	85.9416	85.8496	85.7781	85.7625	85.9386	85.86	85.8334	85.8852	85.8482	85.8345	85.9116	86.0474	85.8595	85.8464	86.0044	85.8908	85.9119	86.0354	85.988	85.9443	86.0251	85.9205	86.1142	85.8825	85.9165	85.8869	85.9746	85.9742	85.9647	85.9302	86.0764	85.8934	85.8781	85.8482	85.5026	85.3728	96.6771	96.6815	96.8999	98.6961	98.747	98.7783	98.808	98.8189	98.7296	98.8105	98.7972	98.7376	98.7109	98.7428	98.843	98.7846	98.7956	98.7658	98.7874	98.8202	98.734	98.8943	98.7818	98.465	98.9183	98.8702	98.8679	98.8854	98.7872	98.746	98.7187	98.643	98.6342	98.5749	98.5448	98.6599	98.7307	98.7966	98.7085	98.8103	98.7773	98.7284	98.7366	98.7421	98.7163	98.7427	98.7283	98.7344	98.7705	98.7712	98.7005	98.7397	98.7124	98.7203	98.6757	98.7688	98.6433	98.8476	98.7507	98.7252	98.6968	98.6939	98.7401	98.8373	98.7186	98.8038	98.9007	98.8493	98.8233	98.7923	98.746	98.8826	98.8686	98.8846	98.74	98.7978	98.8182	98.7788	98.8282	98.707	98.853	98.8061	98.7405	98.9124	98.9721	98.8907	98.8974	98.9326	98.9514	98.9624	98.9253	100	99.4977	99.0221	99.0771	98.8431	98.9048	98.8608	98.9262	98.8329	98.8686	98.7777	98.7214	98.5493	98.7355	98.6139	92.2692	92.0882	92.195	92.1064	92.1257	92.2131	92.2018	92.1163	92.2336	92.2185	92.1568	92.2564	92.1252	92.2368	92.2553	92.1897	92.0649	92.3139	93.7839	93.7465	93.7221	93.5607	93.431	93.7209	93.6952	93.3142	93.6302	93.5132	93.526	93.5777	93.6193	93.6005	93.5215	93.5694	93.5546	93.5593	93.7462
15	0.1	0.1	0.1	0.1	0.1	0.1	0.1	0.1	0.1	0.1	0.1	0.1	0.1	0.1	0.1	0.1	0.1	0.1	0.1	0.1	0.1	0.1	0.1	0.1	0.1	0.1	0.1	0.1	0.1	0.1	0.1	0.1	0.1	0.1	0.1	0.1	0.1	0.1	0.1	0.1	0.1	0.1	0.1	0.1	0.1	0.1	0.1	0.1	0.1	0.1	0.1	0.1	0.1	0.1	0.1	0.1	0.1	0.1	0.1	0.1	0.1	0.1	0.1	0.1	0.1	0.1	0.1	0.1	0.1	0.1	0.1	0.1	0.1	0.1	0.1	0.1	0.1	0.1	0.1	0.1	0.1	0.1	0.1	0.1	0.1	0.1	0.1	0.1	0.1	0.1	0.1	0.1	0.1	0.1	0.1	0.1	0.1	0.1	0.1	0.1	0.1	0.1	0.1	0.1	0.1	0.1	0.1	0.1	0.1	0.1	0.1	0.1	0.1	76.5011	76.6383	76.8195	0.1	0.1	0.1	76.5731	76.738	76.3586	77.1264	0.1	76.893	0.1	77.1143	76.5544	76.6141	76.5056	76.7315	0.1	76.3708	76.92	76.7571	77.3108	77.041	0.1	0.1	77.1638	77.2282	77.0164	0.1	77.2826	77.4328	76.8763	77.0689	77.2087	77.0619	0.1	0.1	0.1	76.9449	76.9449	0.1	0.1	0.1	76.9314	76.9913	0.1	76.989	76.8459	77.1678	77.1715	76.7979	76.743	77.0426	76.5182	77.2204	77.2204	76.8637	76.5979	76.6828	76.9437	77.0081	76.7363	0.1	0.1	76.7553	76.7557	76.8295	76.9656	76.8733	77.1951	76.4466	0.1	76.7367	76.7975	77.1783	0.1	76.3511	0.1	76.7395	76.544	76.8288	76.8874	76.9305	76.6422	76.8755	76.3498	76.3919	76.9085	76.2824	76.7635	76.9311	0.1	76.8489	76.3809	76.8183	76.7279	76.9951	76.8272	0.1	0.1	0.1	76.7698	0.1	76.9703	0.1	0.1	76.6547	76.601	76.217	76.7984	76.8035	76.7572	76.814	0.1	0.1	76.4845	76.5322	77.1671	78.7104	78.9813	78.7345	78.8931	79.0504	78.6608	78.8232	78.6913	78.6753	79.1209	79.0931	79.1375	79.1397	79.1413	79.634	79.147	79.2045	79.0259	78.9954	79.1268	79.0085	79.2624	78.2591	78.3654	78.2476	78.6677	78.7508	78.7471	81.5319	81.7606	81.7222	81.757	81.7634	81.6662	81.6223	81.5916	81.624	81.6272	85.0427	85.0046	85.0566	84.8758	84.7538	84.7579	84.7479	85.0057	84.9932	84.845	85.0089	85.0863	85.3759	85.3302	85.2493	85.3406	85.3527	85.4489	85.466	85.3915	85.4934	85.319	85.3655	85.3966	85.5044	85.4672	85.4927	85.4926	85.5879	85.5582	85.6056	85.6201	85.5902	85.3958	85.5708	85.5995	85.3648	85.3136	85.23	85.2979	85.1643	85.2483	85.1834	85.2654	85.2733	85.3667	85.4041	85.3664	85.2775	85.4004	85.5798	85.2669	85.4089	85.3767	85.249	85.3327	85.3724	85.3995	85.2504	85.2712	85.353	85.2832	85.4256	85.4299	85.4394	85.111	85.3274	85.1597	85.2712	85.2588	85.2207	85.3503	85.439	85.454	85.5625	85.387	85.5748	85.5472	85.4147	85.5562	85.4787	85.5402	85.4648	85.5251	85.4995	85.5014	85.4163	85.3066	85.3454	85.42	85.3573	85.4399	85.2997	85.5277	85.1722	85.3426	85.5495	85.5056	85.4245	85.5399	85.4357	85.4882	85.3245	85.3234	85.5718	85.6161	85.491	85.2584	85.685	85.8596	85.603	85.499	85.9114	85.9336	85.826	86.1662	85.9978	85.8964	86.0067	85.9218	85.9958	85.9078	85.9303	85.8582	85.9304	85.92	86.0608	85.838	85.9262	85.9226	85.8992	85.8574	85.8432	85.8934	85.8638	85.852	85.8349	85.9118	85.7991	85.855	85.8395	85.7373	85.5622	85.481	85.5956	85.7226	85.6202	85.6951	85.5357	85.6873	85.6629	85.5938	85.5791	85.5621	85.6217	85.4761	85.52	85.568	85.706	85.7332	85.7485	85.8651	85.9592	85.7573	85.7701	85.9248	85.7375	85.8062	85.7851	85.875	85.8676	85.8729	85.9122	85.8732	85.8473	85.7501	85.7173	85.8072	85.7983	85.806	85.8334	85.8118	85.8616	85.7294	85.7676	85.8686	85.7561	85.7346	85.7314	85.7728	85.7042	85.7632	85.8052	85.8844	85.6812	85.7707	86.0456	85.9759	85.8677	85.9524	85.7491	85.8342	85.9036	85.9563	85.9388	85.8895	85.8822	85.9035	85.7897	86.0213	85.9972	85.9478	86.0669	85.7604	85.6643	85.7409	85.4522	85.3676	96.7479	96.8395	97.0511	98.7806	98.9378	98.9848	99.0022	98.9753	98.9726	99.109	98.9784	99.0084	98.9435	99.0326	99.0424	99.0125	98.9968	98.9562	99.0551	99.0588	98.9609	99.0952	98.9267	98.8217	99.1059	99.0581	99.1209	99.1037	99.0527	99.0105	98.9485	98.8857	98.9414	98.9071	98.7194	98.766	99.0625	99.0404	99.0727	99.0874	99.1025	99.1065	98.9954	98.972	98.9879	98.9699	98.9828	98.9975	99.0484	99.0818	98.9418	98.9301	98.9847	98.9718	98.9984	99.0233	98.9493	98.9793	98.888	98.999	98.8848	98.9788	98.9278	99.0374	99.0043	99.047	99.1077	99.1016	99.1065	99.1162	98.9318	99.112	99.0615	99.1077	98.9381	98.9533	98.9597	98.929	98.9645	99.0134	99.0991	99.041	99.1291	99.2322	99.2424	99.1202	99.1402	99.1977	99.2609	99.23	99.193	99.4977	100	99.0976	99.1963	99.1164	99.1155	99.0201	99.0548	99.0209	99.1394	99.0235	98.8583	98.7862	98.8997	98.8229	92.4774	92.3439	92.3289	92.4497	92.4853	92.4884	92.4312	92.4291	92.535	92.5786	92.386	92.4897	92.4263	92.5704	92.5306	92.5379	92.4286	92.526	94.11	94.0747	94.1983	94.055	93.9712	94.0864	93.9596	93.6083	93.9711	93.948	94.0908	93.9123	94.0037	94.0234	93.9674	93.9642	94.0408	94.0007	94.1266
146	0.1	0.1	0.1	0.1	0.1	0.1	0.1	0.1	0.1	0.1	0.1	0.1	0.1	0.1	0.1	0.1	0.1	0.1	0.1	0.1	0.1	0.1	0.1	0.1	0.1	0.1	0.1	0.1	0.1	0.1	0.1	0.1	0.1	0.1	0.1	0.1	0.1	0.1	0.1	0.1	0.1	0.1	0.1	0.1	0.1	0.1	0.1	0.1	0.1	0.1	0.1	0.1	0.1	0.1	0.1	0.1	0.1	0.1	0.1	0.1	0.1	0.1	0.1	0.1	0.1	0.1	0.1	0.1	0.1	0.1	0.1	0.1	0.1	0.1	0.1	0.1	0.1	0.1	0.1	0.1	0.1	0.1	0.1	0.1	0.1	0.1	0.1	0.1	0.1	0.1	0.1	0.1	0.1	0.1	0.1	0.1	0.1	0.1	0.1	0.1	0.1	0.1	0.1	0.1	0.1	0.1	0.1	0.1	0.1	0.1	0.1	0.1	0.1	76.3824	76.3652	76.5952	76.5839	76.4905	76.3388	76.381	76.4156	76.1949	0.1	0.1	77.0208	0.1	0.1	0.1	76.3446	76.2853	76.3412	76.5041	76.2568	76.368	76.3943	76.7623	77.0165	0.1	77.4577	77.3446	76.776	77.0067	0.1	77.1902	77.1049	76.8554	76.6434	76.7406	76.7448	76.911	77.1303	0.1	76.6425	76.6425	76.6034	0.1	76.1233	76.7354	76.7972	76.4593	76.5654	76.5493	76.7216	76.7546	76.5088	76.5321	76.7061	76.4238	76.8631	76.8631	76.5912	76.5355	76.503	76.665	76.8074	76.4959	77.2087	76.4687	76.478	76.508	76.4844	76.7441	76.6297	77.0172	76.1834	0.1	0.1	0.1	76.8774	76.1493	76.2233	0.1	76.5107	76.2013	76.7354	0.1	76.5156	76.4766	76.7662	76.1314	76.1933	0.1	76.198	76.6869	0.1	76.466	76.576	76.3013	76.563	76.4422	76.2855	76.534	76.9469	0.1	0.1	76.6599	0.1	0.1	76.8085	76.6335	76.5204	76.5484	75.9297	76.3745	76.2987	76.2748	76.1287	0.1	0.1	76.3686	76.2332	76.8682	78.3585	78.7597	78.5466	78.5158	78.4482	78.2565	78.9642	79.4235	78.771	78.8119	78.6588	78.8861	78.7685	79.098	79.2372	78.8423	78.8044	78.7607	78.7838	78.8197	78.8064	78.8477	78.0546	78.3186	78.1926	78.6898	78.5236	78.5131	81.5811	82.0253	82.0197	82.0553	82.2458	81.5421	81.5588	81.5127	81.4777	81.5243	85.6879	84.8994	85.0552	84.9213	85.0956	85.0164	84.9962	85.2536	85.2659	85.0509	85.1709	85.3361	85.5564	85.2822	85.4057	85.3232	85.4136	85.4116	85.5151	85.4825	85.6033	85.4507	85.4981	85.595	85.5357	85.5362	85.4969	85.6255	85.5794	85.5119	85.5288	85.7285	85.8172	85.4519	85.4246	85.4363	85.4661	85.4111	85.4833	85.4914	85.3555	85.3967	85.4164	85.276	85.3328	85.3876	85.7818	85.7284	85.3582	85.4103	85.7817	85.7324	85.5646	85.7377	85.3156	85.2868	85.3483	85.5309	85.3609	85.5229	85.3862	85.2819	85.6072	85.3448	85.3243	85.1887	85.4469	85.2634	85.3508	85.4476	85.4127	85.5297	85.6247	85.4669	85.6971	85.5666	85.9822	85.8845	85.7642	85.7182	85.565	85.6454	85.6179	85.6531	85.6317	85.5491	85.4868	85.5067	85.4526	85.543	85.4212	85.4904	85.4243	85.5863	85.4068	85.5525	86.1327	85.8738	85.797	85.7001	85.9956	85.5029	85.7551	85.5677	85.5676	85.6833	85.5798	85.5138	85.8518	86.1889	85.7252	85.8143	86.2284	86.2323	86.065	86.4832	85.9905	85.9948	86.1577	86.2176	86.1377	86.1113	86.0408	85.9014	85.9696	85.7704	85.9352	86.0406	85.9629	85.9249	86.1329	86.3786	86.1211	85.9202	86.2551	85.8073	85.9196	85.9703	86.161	86.2086	85.9011	85.9581	85.5117	85.8534	85.5733	85.5083	85.539	85.6156	85.4607	85.5594	85.5651	85.6138	85.541	85.6602	85.6088	85.609	85.632	85.6226	85.7081	85.9368	85.8684	85.9189	86.2529	85.9004	85.8937	86.0476	85.8423	85.8453	86.0273	85.8746	86.1844	86.0697	85.9998	86.0007	85.9258	85.9739	85.7439	86.1893	86.1728	86.0795	86.0515	85.9783	86.1578	86.1247	86.0705	85.8092	85.8325	85.9185	85.791	85.8242	85.8024	86.2327	85.846	85.9184	85.8016	85.8456	86.0403	85.9633	86.1915	86.1212	86.0377	85.9823	86.2063	86.2218	85.8758	85.916	85.8394	85.9167	85.8918	86.2205	86.1419	86.1985	86.1391	86.0695	85.8071	86.047	85.4693	85.6372	96.6644	96.9431	97.0128	98.6642	98.703	98.8518	98.8604	98.788	98.8645	98.9396	98.8819	98.8886	98.8204	98.9209	98.9011	98.747	98.8272	98.9065	98.7564	98.8084	98.8088	98.9861	98.7786	98.7498	99.0821	99.0588	99.0492	98.9532	98.8218	98.8557	98.7718	98.5642	98.676	98.6856	98.4772	98.6444	98.956	98.87	98.8513	98.9521	98.8987	98.8656	98.8667	98.8699	98.8712	98.9228	98.8755	98.8756	98.9072	98.9341	98.8283	98.7884	98.8244	98.8748	98.7905	98.79	98.7462	98.9138	98.8232	98.8516	98.7737	98.8553	98.9505	98.9657	98.9106	98.8957	98.99	98.9671	98.9507	98.9707	98.8866	98.8459	98.9828	98.8706	98.8466	98.9368	98.9377	98.8674	98.9658	98.8984	98.8291	98.8766	98.8584	99.0262	99.0498	98.9511	99.023	99.0266	98.9932	98.9804	98.9975	99.0221	99.0976	100	99.5894	99.1817	99.2832	98.9556	99.2439	98.9869	98.93	99.0109	98.9026	98.9328	98.8021	98.9925	92.397	92.2423	92.4114	92.2418	92.3733	92.3969	92.3734	92.2577	92.2854	92.3885	92.1985	92.3557	92.2679	92.3718	92.346	92.3577	92.2329	92.5071	93.988	93.861	93.9048	93.8509	93.7899	93.8904	93.7705	93.7147	93.7117	93.7265	93.7404	93.676	93.9035	93.764	93.7009	93.7658	93.8015	93.8525	93.873
151	0.1	0.1	0.1	0.1	0.1	0.1	0.1	0.1	0.1	0.1	0.1	0.1	0.1	0.1	0.1	0.1	0.1	0.1	0.1	0.1	0.1	0.1	0.1	0.1	0.1	0.1	0.1	0.1	0.1	0.1	0.1	0.1	0.1	0.1	0.1	0.1	0.1	0.1	0.1	0.1	0.1	0.1	0.1	0.1	0.1	0.1	0.1	0.1	0.1	0.1	0.1	0.1	0.1	0.1	0.1	0.1	0.1	0.1	0.1	0.1	0.1	0.1	0.1	0.1	0.1	0.1	0.1	0.1	0.1	0.1	0.1	0.1	0.1	0.1	0.1	0.1	0.1	0.1	0.1	0.1	0.1	0.1	0.1	0.1	0.1	0.1	0.1	0.1	0.1	0.1	0.1	0.1	0.1	0.1	0.1	0.1	0.1	0.1	0.1	0.1	0.1	0.1	0.1	0.1	0.1	0.1	0.1	0.1	0.1	0.1	0.1	0.1	0.1	76.4432	76.4182	76.6078	76.6689	76.6145	76.277	76.3339	76.3506	76.2599	0.1	0.1	77.4077	0.1	0.1	0.1	76.4598	76.2073	76.3991	0.1	76.2256	76.5273	76.3417	0.1	0.1	0.1	0.1	77.3627	0.1	77.5263	0.1	0.1	0.1	76.6981	0.1	0.1	76.8271	0.1	0.1	0.1	76.7199	76.7199	76.7168	0.1	0.1	76.8992	76.9132	76.5593	76.6039	76.5689	76.598	76.5709	76.6129	76.5849	76.7216	76.5137	76.9414	76.9414	76.5169	76.5222	76.6052	76.7718	76.7982	76.5884	78.9279	0.1	76.6252	76.5922	76.612	76.7493	76.689	77.0519	76.2486	0.1	76.6873	76.7462	77.0418	76.0852	76.2774	76.6061	76.6121	76.4259	76.7315	76.6748	76.5552	76.5285	76.8098	76.1931	76.165	76.5662	76.2157	76.7337	0.1	76.8279	77.0089	76.2906	76.5139	76.6033	76.5577	76.6507	77.0483	0.1	77.0518	0.1	0.1	0.1	0.1	76.7023	76.516	76.5031	75.9188	76.4267	76.2031	76.3807	76.2898	0.1	0.1	76.44	76.3902	77.1042	78.4176	78.7206	78.5369	78.6369	78.6449	78.2302	78.7406	78.6656	78.5409	78.7028	78.595	78.9117	78.8312	78.8512	79.271	78.906	78.7339	78.6928	78.6409	78.7681	78.597	78.867	78.1339	78.1484	78.0163	78.6579	78.5622	78.5313	81.9423	81.6583	81.691	81.7592	82.0546	81.576	81.679	81.6383	81.5962	81.6624	85.5366	84.9256	85.115	84.9079	85.0052	84.9911	84.9949	85.2377	85.2197	85.0354	85.1869	85.2007	85.6552	85.4045	85.3771	85.3639	85.474	85.5914	85.7192	85.6499	85.7076	85.5737	85.5428	85.6364	85.6355	85.5952	85.6716	85.6289	85.7038	85.6182	85.6477	85.8604	85.5799	85.5197	85.6627	85.6554	85.5143	85.5118	85.4172	85.818	85.3671	85.419	85.4202	85.3524	85.4462	85.402	85.5774	85.4825	85.5148	85.5223	85.6378	85.5745	85.4616	85.4109	85.3669	85.4316	85.5147	85.5703	85.4597	85.557	85.5298	85.4568	85.5302	85.4556	85.5162	85.3578	85.5509	85.5249	85.463	85.5655	85.4935	85.4308	85.4244	85.5118	85.9979	85.6252	85.6938	85.6137	85.6054	85.5755	85.6423	85.7699	85.7698	85.6209	85.773	85.6569	85.599	85.6909	85.5613	85.6483	85.5644	85.6406	85.5144	85.6751	85.39	85.5877	85.9278	85.8783	85.8244	85.6821	85.7693	85.5659	85.8259	85.7131	85.6284	85.6908	85.649	85.5513	85.9308	86.0116	85.733	85.83	86.1978	86.037	85.9891	86.2806	86.0415	85.9556	85.8912	86.1303	86.1373	86.012	85.9095	86.3063	86.1006	85.7652	86.3269	86.209	85.9304	86.1371	86.182	86.1691	86.1412	85.9531	86.07	85.9826	86.0312	86.1988	85.9318	85.9445	85.9199	85.6566	85.6866	85.7869	85.8017	85.6223	85.74	85.6926	85.7863	85.7275	85.6169	85.7725	85.6478	85.738	85.6987	85.7948	85.6597	85.7056	85.9952	86.0571	85.8422	86.0477	86.1768	86.0429	86.0789	86.0219	85.8846	85.8911	86.1275	85.9528	85.9947	85.7831	85.9715	85.9667	85.8588	85.8411	85.8096	85.8935	85.8542	86.0671	86.0588	86.0062	85.9147	85.8832	85.7914	85.8928	85.9166	86.0029	85.866	86.0212	85.916	85.9429	85.9366	85.9162	85.958	85.7925	86.1249	86.0554	85.9424	86.1124	85.8908	85.8319	86.0447	86.0023	86.051	86.0211	86.0156	86.0253	85.8855	85.9489	85.9638	85.9645	85.9876	85.8807	85.771	85.8173	85.3333	85.4142	96.8557	96.9237	97.0676	98.6388	98.8416	98.944	98.9275	98.8502	98.8827	98.9351	98.8994	98.9169	98.86	98.9546	98.8452	98.9055	98.9155	98.9726	98.8907	98.8922	98.7784	98.9876	98.7724	98.7313	99.1235	99.0445	99.1037	99.0413	98.8689	98.8738	98.8063	98.6283	98.7369	98.6954	98.5751	98.6905	99.0199	98.9948	98.9737	99.0808	99.0483	99.0532	98.9996	98.9729	98.9806	99.0057	98.9715	98.9969	99.0675	99.0426	98.8828	98.7765	98.9048	98.8895	98.8451	98.8565	98.8134	98.898	98.893	98.8813	98.8752	98.8765	98.9879	98.8777	98.914	98.9631	99.0054	98.9982	98.997	99.0107	98.8863	99.0078	99.0246	98.9741	98.8925	98.8981	98.9332	98.8892	99.001	98.9666	98.9058	98.95	98.9186	99.0762	99.072	98.9497	99.052	99.0787	99.0546	99.0243	99.1352	99.0771	99.1963	99.5894	100	99.1931	99.502	99.013	99.2309	99.0716	99.0382	99.088	99.0031	98.9094	98.9418	99.0019	92.4458	92.2519	92.361	92.3194	92.4968	92.4079	92.402	92.306	92.3471	92.4147	92.3261	92.3144	92.2894	92.4475	92.3895	92.3485	92.2269	92.4631	94.0748	93.9	93.973	93.8348	93.8682	93.9943	93.8593	93.7776	93.7798	93.8946	93.8489	93.7782	93.9129	93.9219	93.9052	93.8864	93.8621	93.9088	94.0034
148	0.1	0.1	0.1	0.1	0.1	0.1	0.1	0.1	0.1	0.1	0.1	0.1	0.1	0.1	0.1	0.1	0.1	0.1	0.1	0.1	0.1	0.1	0.1	0.1	0.1	0.1	0.1	0.1	0.1	0.1	0.1	0.1	0.1	0.1	0.1	0.1	0.1	0.1	0.1	0.1	0.1	0.1	0.1	0.1	0.1	0.1	0.1	0.1	0.1	0.1	0.1	0.1	0.1	0.1	0.1	0.1	0.1	0.1	0.1	0.1	0.1	0.1	0.1	0.1	0.1	0.1	0.1	0.1	0.1	0.1	0.1	0.1	0.1	0.1	0.1	0.1	0.1	0.1	0.1	0.1	0.1	0.1	0.1	0.1	0.1	0.1	0.1	0.1	0.1	0.1	0.1	0.1	0.1	0.1	0.1	0.1	0.1	0.1	0.1	0.1	0.1	0.1	0.1	0.1	0.1	0.1	0.1	0.1	0.1	0.1	0.1	0.1	0.1	76.4501	76.5419	76.7413	76.822	76.6982	76.5165	76.5429	76.4342	76.2401	0.1	76.6125	77.0253	0.1	76.9043	76.388	76.6555	76.4427	76.4904	76.656	76.1988	76.4175	76.2345	76.7127	76.4633	76.7288	0.1	76.9845	76.8075	76.6831	76.8279	0.1	76.9324	76.7554	76.9135	76.9101	76.7062	76.9017	0.1	76.5227	76.6375	76.6375	76.5118	0.1	76.0426	76.8271	76.7415	76.5354	76.5345	76.5002	76.6531	76.5231	76.3692	76.4551	76.6528	76.3387	76.7406	76.7406	76.4689	76.5284	76.4097	76.4965	76.7891	76.4762	77.3775	76.5311	76.42	76.4214	76.4836	76.6327	76.4645	76.8472	75.8569	76.1117	76.2297	76.3015	76.7061	76.0296	75.9966	76.3328	76.3776	75.8882	76.4381	76.0873	76.284	76.3652	76.3899	75.953	75.9743	76.4221	76.0436	76.587	76.2554	76.2927	76.658	76.631	76.3863	76.6103	76.4538	76.3813	76.7386	76.8167	76.7874	76.7741	76.9231	76.462	76.795	76.6728	76.5236	76.4983	76.1639	76.3402	76.3125	76.5226	76.2614	0.1	0.1	0.1	76.3813	77.0602	78.2845	78.8647	78.6687	78.8673	78.7435	78.3329	79.0033	78.9178	78.807	78.8815	78.6736	78.8585	78.8231	78.8341	79.256	78.9497	78.8514	78.7845	78.7813	78.7601	78.8692	78.8288	78.2218	78.3119	78.252	78.6929	78.5239	78.4362	81.5744	82.1747	82.0788	82.1471	82.3133	81.6301	81.635	81.5927	81.5488	81.5945	85.6877	84.9998	85.1882	84.8954	84.9734	84.9245	84.9696	85.3471	85.1766	84.9855	85.1303	85.4078	85.522	85.4071	85.4231	85.4395	85.45	85.5114	85.4547	85.5329	85.6497	85.5878	85.3579	85.5207	85.4467	85.4227	85.5262	85.4218	85.6751	85.6011	85.7647	85.7517	85.8723	85.5936	85.5952	85.595	85.3181	85.3492	85.2882	85.4976	85.3202	85.4409	85.4519	85.3041	85.2916	85.3487	85.6935	85.7788	85.4227	85.5846	85.9814	85.6028	85.7032	85.7664	85.392	85.4152	85.4723	85.5034	85.3654	85.4676	85.604	85.5153	85.7185	85.4539	85.4316	85.5382	85.4458	85.2957	85.3885	85.3564	85.3076	85.6386	85.6442	85.5735	85.907	85.6931	85.9665	85.9883	85.882	85.849	85.603	85.8266	85.775	85.7869	85.7912	85.7171	85.6439	85.7333	85.5549	85.6654	85.6045	85.6648	85.5623	85.6322	85.5136	85.6335	86.2273	85.9532	85.8266	85.8842	85.9769	85.6208	85.8518	85.7307	85.6803	85.7961	85.6605	85.5232	85.9878	86.2046	85.908	86.0641	86.2895	86.3181	86.3407	86.5927	85.9611	86.2167	86.3564	86.286	86.2753	86.0953	86.1358	86.0946	86.2407	85.8773	86.1844	86.0425	86.087	86.0036	86.2393	86.5535	86.296	86.0383	86.2785	86.0157	86.0411	86.059	86.3057	86.2524	86.053	85.8307	85.7866	86.0411	85.7807	85.8303	85.8169	85.8238	85.9695	85.891	85.8116	85.7758	85.7745	85.8222	85.8546	85.7899	85.7321	85.7463	85.9185	86.1228	86.2301	86.1342	86.4306	86.0269	86.2856	86.3493	86.0375	86.0003	86.2024	86.0918	86.2615	86.1489	86.1486	86.1084	86.0247	86.0406	85.7942	86.0571	86.0537	86.2841	86.0803	86.2008	85.9973	85.9995	85.9476	85.9772	85.9463	85.9966	85.9797	86.0738	86.0535	86.4456	86.0658	86.0402	86.0293	86.0449	86.0983	85.9855	86.0332	86.3073	86.1587	86.0701	86.3013	86.4273	86.0407	85.9218	85.9472	85.9597	86.0352	86.2929	86.3626	86.4659	86.4078	86.4816	85.9829	86.2847	85.4843	85.743	96.6323	96.8623	97.0177	98.8369	98.9112	98.954	98.9162	98.9498	98.8832	98.9474	98.9526	98.9744	98.9936	98.9016	98.9693	98.7891	98.9358	98.939	98.8914	98.9155	98.8705	98.974	98.9015	98.7596	98.9995	98.993	99.0972	99.0175	98.8176	98.8102	98.7159	98.6455	98.7554	98.6916	98.3055	98.6766	98.9586	98.91	98.9226	98.8974	99.0046	99.0027	98.9848	98.993	99.0046	98.9779	99.0174	98.977	99.0338	98.9134	98.8676	98.9176	98.9076	98.8849	98.8922	98.8094	98.7421	99.0239	98.7826	98.9698	98.868	98.8742	98.9156	98.9046	98.9854	98.9972	99.0366	99.0897	98.994	99.0076	99.0162	99.0286	99.0326	98.9409	98.9573	98.9261	98.9456	98.9025	98.9848	98.8754	98.9096	98.9049	99.0374	99.0993	99.0979	99.002	99.0303	99.0798	99.1109	99.1834	99.025	98.8431	99.1164	99.1817	99.1931	100	99.4987	98.9196	99.1723	99.004	98.957	98.9807	98.8814	98.7773	98.7486	98.9391	92.3686	92.2768	92.327	92.2938	92.4655	92.3201	92.3522	92.343	92.31	92.4084	92.3367	92.3127	92.2886	92.4318	92.4233	92.2841	92.2327	92.5781	93.9041	93.9313	93.9371	93.8275	93.6848	93.9163	93.7925	93.758	93.7129	93.8208	93.84	93.7974	93.946	93.8208	93.7874	93.7467	93.7792	93.8207	93.875
154	0.1	0.1	0.1	0.1	0.1	0.1	0.1	0.1	0.1	0.1	0.1	0.1	0.1	0.1	0.1	0.1	0.1	0.1	0.1	0.1	0.1	0.1	0.1	0.1	0.1	0.1	0.1	0.1	0.1	0.1	0.1	0.1	0.1	0.1	0.1	0.1	0.1	0.1	0.1	0.1	0.1	0.1	0.1	0.1	0.1	0.1	0.1	0.1	0.1	0.1	0.1	0.1	0.1	0.1	0.1	0.1	0.1	0.1	0.1	0.1	0.1	0.1	0.1	0.1	0.1	0.1	0.1	0.1	0.1	0.1	0.1	0.1	0.1	0.1	0.1	0.1	0.1	0.1	0.1	0.1	0.1	0.1	0.1	0.1	0.1	0.1	0.1	0.1	0.1	0.1	0.1	0.1	0.1	0.1	0.1	0.1	0.1	0.1	0.1	0.1	0.1	0.1	0.1	0.1	0.1	0.1	0.1	0.1	0.1	0.1	0.1	0.1	0.1	76.1645	76.3017	76.4366	76.4751	76.3543	76.3521	76.3933	76.3083	76.0468	0.1	76.6908	77.174	0.1	77.7526	76.9127	76.6938	76.6308	76.5834	76.7111	76.6739	76.6023	76.3183	77.5134	76.9959	0.1	78.0204	77.3034	77.0585	77.6087	0.1	77.6099	78.0251	77.0561	76.9154	76.7664	76.5342	0.1	0.1	0.1	76.4248	76.4248	76.5489	0.1	0.1	76.5312	76.5606	76.4109	76.4054	76.4826	76.5917	76.5632	76.3948	76.3498	76.3812	76.3674	76.4868	76.4868	76.4779	76.3672	76.3952	76.2796	76.4579	76.454	77.8797	76.5247	76.3773	76.3955	76.3784	76.4492	76.4667	76.383	76.0929	76.2199	76.3215	76.3647	76.5275	76.0965	76.1861	76.3634	76.4495	76.0346	76.2478	76.2301	76.3572	76.1099	76.5472	76.0652	76.0966	76.3472	76.2004	76.4546	76.3932	76.8303	76.8873	76.0435	76.3334	76.2076	76.4047	76.3063	0.1	76.508	0.1	76.2598	0.1	76.3742	0.1	76.268	76.2151	76.308	76.0434	76.2255	76.0541	76.1722	76.2456	0.1	0.1	0.1	76.2441	77.044	78.2883	78.7063	78.5269	78.6989	78.687	78.2336	78.5682	78.5408	78.6864	78.8081	78.5614	78.7791	78.6711	78.7687	79.354	78.8955	78.8814	78.7709	78.789	78.7785	78.8652	78.891	78.1253	78.2382	78.1502	78.647	78.5366	78.612	81.8504	81.807	81.7382	81.7338	82.0898	81.7241	81.677	81.6347	81.6316	81.6436	85.5397	84.9584	85.2999	84.9425	85.1464	85.1609	85.0723	85.511	85.4027	85.1241	85.3675	85.3298	85.7271	85.5641	85.6034	85.5363	85.5886	85.7988	85.8156	85.6768	85.7389	85.6137	85.6672	85.6548	85.7104	85.7461	85.7245	85.792	85.8474	85.7807	85.9132	86.0874	85.8018	85.7074	85.8948	85.8499	85.5669	85.5552	85.5144	85.8154	85.5626	85.5603	85.5754	85.5266	85.4895	85.5244	85.6854	85.7375	85.5785	85.6527	85.9765	85.5875	85.749	85.5867	85.5882	85.6055	85.6066	85.7717	85.5666	85.5919	85.8196	85.6277	85.7252	85.6426	85.6668	85.5676	85.5698	85.4894	85.5531	85.485	85.541	85.6823	85.5768	85.6384	86.1881	85.7792	85.8387	85.8555	85.9574	85.9642	85.8055	86.0929	86.0884	85.9568	85.9093	85.9718	85.8624	85.9389	85.8851	85.95	85.8238	85.8668	85.8028	85.924	85.6147	85.8472	86.1571	85.9067	85.9376	85.9131	85.8981	85.7579	86.0249	85.9253	85.9471	85.8844	85.8283	85.7645	86.0992	86.2869	86.1908	86.3251	86.3521	86.1981	86.4421	86.5025	86.2089	86.3226	86.3024	86.3017	86.2335	86.2112	86.184	86.2828	86.2937	85.9863	86.3559	86.1857	86.2354	86.2795	86.2832	86.7869	86.4261	86.1731	86.6645	86.2997	86.711	86.3524	86.2931	86.2142	86.2669	86.1016	85.9683	86.1017	85.9319	85.9178	85.9403	85.8899	86.1806	86.1697	85.9221	86.1027	85.9162	86.0532	85.9865	86.3715	86.0485	85.9861	86.0639	86.4694	86.3535	86.3302	86.4591	86.2525	86.4119	86.3166	86.2563	86.23	86.3631	86.2437	86.166	86.2014	86.2857	86.3202	86.2269	86.1908	86.0419	86.266	86.1784	86.3051	86.3896	86.1267	86.1835	86.1506	86.1769	86.2135	86.193	86.2097	86.3214	86.4376	86.1551	86.1628	86.0808	86.2107	86.1916	86.1699	86.3888	86.2649	86.1688	86.2827	86.1517	86.0586	86.2984	86.4781	86.3652	86.1591	86.2413	86.2362	86.1854	86.3747	86.3906	86.4954	86.5435	86.2938	86.0863	86.1314	85.5841	85.5497	96.721	96.8189	97.0312	98.6609	98.731	98.8536	98.8361	98.7783	98.8239	98.8595	98.9063	98.9108	98.8359	98.8569	98.8026	98.8534	98.8291	98.91	98.7984	98.7564	98.7893	98.8842	98.775	98.6782	99.0808	99.0554	99.071	99.0305	98.7672	98.692	98.6459	98.5466	98.5998	98.5845	98.3826	98.6212	98.8764	98.9227	98.8776	98.9494	98.9068	98.8814	98.9744	98.9397	98.9537	98.9903	98.9431	98.9408	98.9586	98.8632	98.8679	98.8657	98.8861	98.8527	98.856	98.9062	98.8436	98.8439	98.8395	98.8678	98.8019	98.8572	98.8402	98.8566	98.8113	98.9129	99.0034	98.9695	98.872	98.856	98.9151	99.0098	98.9342	98.8355	98.8682	98.8669	98.8664	98.8042	98.9071	98.9488	98.7189	98.8295	98.978	99.0405	99.0438	98.9578	99.0473	99.009	99.0192	99.0572	99.0036	98.9048	99.1155	99.2832	99.502	99.4987	100	98.908	99.1792	98.9522	99.0144	99.0705	98.9135	98.8322	98.8663	98.9206	92.3807	92.1912	92.3397	92.2419	92.4123	92.3028	92.2206	92.2764	92.1753	92.3556	92.2546	92.3514	92.2517	92.3943	92.3328	92.3136	92.1586	92.5111	93.9228	93.7779	93.8054	93.7488	93.6849	93.7485	93.7314	93.567	93.6689	93.7733	93.7289	93.3771	93.8514	93.7663	93.6768	93.6297	93.7292	93.7455	93.7419
3866	0.1	0.1	0.1	0.1	0.1	0.1	0.1	0.1	0.1	0.1	0.1	0.1	0.1	0.1	0.1	0.1	0.1	0.1	0.1	0.1	0.1	0.1	0.1	0.1	0.1	0.1	0.1	0.1	0.1	0.1	0.1	0.1	0.1	0.1	0.1	0.1	0.1	0.1	0.1	0.1	0.1	0.1	0.1	0.1	0.1	0.1	0.1	0.1	0.1	0.1	0.1	0.1	0.1	0.1	0.1	0.1	0.1	0.1	0.1	0.1	0.1	0.1	0.1	0.1	0.1	0.1	0.1	0.1	0.1	0.1	0.1	0.1	0.1	0.1	0.1	0.1	0.1	0.1	0.1	0.1	0.1	0.1	0.1	0.1	0.1	0.1	0.1	0.1	0.1	0.1	0.1	0.1	0.1	0.1	0.1	0.1	0.1	0.1	0.1	0.1	76.373	0.1	0.1	0.1	0.1	0.1	0.1	0.1	0.1	0.1	0.1	0.1	0.1	76.3339	76.1231	76.2548	76.3801	76.3582	76.483	76.415	76.3521	76.1763	0.1	77.4748	77.0978	77.4266	76.9162	76.8156	76.6593	76.5345	76.5439	76.7367	76.5099	76.6931	76.7522	77.1185	76.9402	0.1	77.145	76.9993	76.6619	76.9162	76.5182	77.0623	77.2544	76.7897	76.6049	76.7466	76.6129	76.5881	0.1	76.6858	76.7552	76.7552	76.6247	0.1	76.2104	76.4436	76.4497	76.4789	76.5652	76.4749	76.5628	76.6462	76.6406	76.638	76.47	76.4299	76.6641	76.646	76.4321	76.5634	76.595	76.2273	76.5468	76.4838	76.6494	76.8561	76.7762	76.6697	76.8592	76.6612	76.6759	76.7534	76.3766	76.5105	76.8173	76.7279	76.6909	76.3028	76.3922	76.727	76.5777	76.306	76.6887	76.5196	76.5561	76.5685	76.7813	76.2661	76.228	76.528	76.2989	76.3785	76.5202	76.3432	76.4891	76.1777	76.5382	76.3961	76.8286	76.3816	76.6298	76.5447	77.0371	76.465	76.6219	76.5249	76.5402	76.4116	76.3475	76.3534	76.2077	76.1767	76.171	76.1222	76.0284	0.1	0.1	76.1065	76.1357	76.9582	78.4032	78.5966	78.5522	78.5849	78.6037	78.3096	78.673	78.7422	78.7732	78.8385	78.5597	78.7708	78.6981	78.7868	79.0683	78.854	78.7109	78.7427	78.6624	78.7113	78.7319	78.7033	78.0865	78.3906	78.3163	78.7836	78.626	78.6405	81.4504	81.5544	81.6003	81.5726	81.606	81.4642	81.4924	81.4152	81.4026	81.4268	85.4934	84.9423	85.1338	84.8536	84.9906	85.082	84.9116	85.3837	85.3891	85.1472	85.2682	85.18	85.703	85.4911	85.6117	85.4844	85.4923	85.7627	85.7619	85.6357	85.8362	85.6124	85.7422	85.6227	85.4901	85.5921	85.7115	85.6135	85.717	85.7203	85.7932	85.8535	85.6621	85.6563	85.6446	85.6908	85.5233	85.5702	85.4579	85.6848	85.6553	85.4141	85.4409	85.4964	85.4291	85.5057	85.6363	85.5912	85.6151	85.4894	85.8524	85.3897	85.5678	85.5221	85.4114	85.5612	85.5523	85.7099	85.5818	85.5563	85.5079	85.5145	85.5818	85.5603	85.5735	85.4619	85.5911	85.4381	85.5544	85.4979	85.4678	85.5492	85.5658	85.6851	85.8564	85.7165	85.8212	86.0039	85.5792	85.5328	85.5867	85.804	85.6661	85.6565	85.6343	85.6913	85.6994	85.6552	85.5256	85.693	85.6017	85.6641	85.5983	85.6512	85.5043	85.6548	86.2667	85.7132	85.6179	85.8443	85.8867	85.7272	85.9545	85.6295	85.7713	85.737	85.7387	85.6739	86.2281	85.9917	85.9632	85.8986	86.3225	86.1299	86.2258	86.2993	86.1233	86.2568	86.3156	86.1361	86.1059	86.2982	86.1615	86.1165	86.1273	86.0057	86.1177	86.1736	86.2289	86.1481	86.1474	86.2982	86.2147	86.1971	86.2052	86.055	86.0484	86.1254	86.0755	86.1838	86.1268	85.9044	85.9184	85.875	85.8876	86.0082	85.9404	85.8932	86.0759	86.0139	85.809	85.8207	85.8564	85.9778	85.9895	85.894	85.8883	85.8805	86.0086	86.0934	86.1888	86.297	86.3818	86.1649	86.2942	86.2296	86.1623	86.1695	86.0078	86.0684	86.2286	86.0981	86.1524	86.2515	86.2216	86.1057	85.8288	86.0312	86.026	86.1164	86.192	85.9747	86.0112	85.9337	85.9641	86.075	86.1359	86.0307	85.9748	85.9725	86.1061	86.1815	86.1253	86.2283	86.0492	86.0309	86.2936	86.1123	86.0029	86.1466	86.111	86.0666	86.1573	86.4723	86.2085	86.0881	86.1005	86.2002	86.0526	86.2325	86.3322	86.4937	86.45	86.1641	85.9908	85.8897	85.51	85.4458	96.7052	96.9146	97.0264	98.6211	98.7926	98.844	98.8559	98.7839	98.7946	98.8743	98.8776	98.8967	98.9306	98.8775	98.7927	98.7861	98.7667	98.8779	98.8273	98.8188	98.9478	98.8905	98.8051	98.5724	99.0419	98.9486	99.0036	98.988	98.7596	98.6583	98.6506	98.5248	98.5349	98.5529	98.3894	98.5616	98.9493	98.8814	98.8826	98.9433	98.9383	98.9553	98.8922	98.9153	98.9082	98.912	98.9021	98.8927	98.9459	98.9443	98.9381	98.7629	98.8341	98.7733	98.8584	98.8327	98.792	98.8593	98.733	98.8508	98.7437	98.7312	98.7328	98.9144	98.9248	98.953	98.9434	98.8285	98.8875	98.8794	98.8493	98.7963	98.9854	98.9286	98.8287	98.9568	98.9529	98.9881	99.0079	98.8245	98.7365	98.7343	98.8086	98.9523	98.9787	98.9333	98.9537	98.963	98.8984	98.8623	98.8811	98.8608	99.0201	98.9556	99.013	98.9196	98.908	100	99.1583	99.0358	99.006	99.1223	98.9021	98.8649	98.8603	98.9332	92.2657	92.1908	92.2149	92.1974	92.2347	92.2656	92.1781	92.1742	92.1711	92.2634	92.0387	92.2301	92.2481	92.2699	92.2063	92.1965	92.0148	92.3305	93.9604	93.8629	93.8431	93.7003	93.61	93.8203	93.7396	93.838	93.7593	93.7341	93.7964	93.7719	93.9943	93.8208	93.8336	93.7189	93.8383	93.7709	93.9108
170	0.1	0.1	0.1	0.1	0.1	0.1	0.1	0.1	0.1	0.1	0.1	0.1	0.1	0.1	0.1	0.1	0.1	0.1	0.1	0.1	0.1	0.1	0.1	0.1	0.1	0.1	0.1	0.1	0.1	0.1	0.1	0.1	0.1	0.1	0.1	0.1	0.1	0.1	0.1	0.1	0.1	0.1	0.1	0.1	0.1	0.1	0.1	0.1	0.1	0.1	0.1	0.1	0.1	0.1	0.1	0.1	0.1	0.1	0.1	0.1	0.1	0.1	0.1	0.1	0.1	0.1	0.1	0.1	0.1	0.1	0.1	0.1	0.1	0.1	0.1	0.1	0.1	0.1	0.1	0.1	0.1	0.1	0.1	0.1	0.1	0.1	0.1	0.1	0.1	0.1	0.1	0.1	0.1	0.1	0.1	0.1	0.1	0.1	0.1	0.1	0.1	0.1	0.1	0.1	0.1	0.1	0.1	0.1	0.1	0.1	0.1	0.1	0.1	76.5453	76.6091	76.6855	76.7329	76.665	76.473	76.5682	76.5671	76.2561	77.6367	77.1352	77.0332	77.138	77.2111	76.8207	76.8244	76.4418	76.4893	76.6115	76.3459	76.46	76.4936	77.181	77.163	77.2883	77.5427	77.3194	76.8548	77.1557	76.9185	77.1756	77.4281	76.9335	76.7889	76.9446	76.6612	76.8631	0.1	76.6307	76.7365	76.7365	76.6253	0.1	76.0684	76.5963	76.6195	76.3596	76.5343	76.3973	76.6817	76.7785	76.4439	76.4914	76.6337	76.2821	77.0238	77.0238	76.3191	76.4318	76.367	76.627	76.8138	76.3454	76.4763	76.6253	76.5687	76.5091	76.6357	76.6161	76.5493	77.0096	76.308	0.1	76.732	76.6941	77.0079	0.1	76.3403	76.4434	76.5262	76.116	76.4885	76.4859	76.456	76.5006	76.443	76.1633	76.0548	76.5167	76.1727	76.5376	76.6562	76.4497	76.5821	76.5097	76.3127	76.2975	76.7763	76.4862	76.5906	76.7453	76.9166	76.3796	76.7533	76.8016	76.8765	76.4625	76.4193	76.332	76.0089	76.4392	76.1494	76.4417	76.2269	0.1	0.1	76.6228	76.5123	77.2068	78.4375	78.776	78.5658	78.6531	78.6189	78.3755	78.7649	78.6624	78.7108	78.9764	78.7113	78.8115	78.8905	78.874	79.3918	78.9861	78.8455	78.8866	78.8323	78.945	78.7958	78.8195	78.1498	78.2938	78.2517	78.74	78.5502	78.5327	81.5003	81.6082	81.5944	81.6879	81.6824	81.5553	81.5828	81.5411	81.5223	81.5143	85.5435	84.995	85.1646	84.8384	85.0042	85.1135	85.0039	85.4346	85.4834	85.0681	85.2991	85.3525	85.6759	85.4702	85.6695	85.499	85.5416	85.6321	85.6529	85.5856	85.7065	85.6414	85.6332	85.7074	85.6132	85.7088	85.6667	85.7308	85.7889	85.7488	85.8401	86.0425	85.7291	85.8219	85.7633	85.7331	85.4846	85.5164	85.4453	85.6687	85.4523	85.4604	85.4066	85.369	85.5006	85.4602	85.5881	85.6618	85.5396	85.5893	85.8019	85.475	85.5282	85.6245	85.5131	85.5169	85.6646	85.6838	85.5033	85.5499	85.6342	85.5921	85.5708	85.5371	85.5396	85.5326	85.6304	85.4561	85.4805	85.5446	85.3794	85.5038	85.5527	85.5863	85.8455	85.7215	85.7539	86.0542	85.5726	85.5356	85.6285	85.9655	85.8352	85.7434	85.7761	85.656	85.6432	85.7114	85.6448	85.7524	85.6167	85.6698	85.5889	85.8202	85.6503	85.5928	86.2506	85.6582	85.6452	85.8415	85.8508	85.7951	85.8656	85.8384	85.8044	85.8686	85.8015	85.5763	86.0374	85.996	85.919	85.9856	85.9605	86.0937	86.2659	86.1924	86.0617	86.2368	86.0898	85.9943	86.0381	86.1207	86.0662	86.0419	86.1846	85.8794	86.1359	85.9615	86.1168	86.1066	86.1156	86.3578	86.1788	86.0399	86.2101	85.9957	86.1532	86.0902	86.013	86.0254	86.0289	85.7716	85.7623	85.7383	85.775	85.7833	85.6938	85.8322	85.6738	85.8885	85.7068	85.7222	85.7084	85.8084	85.7395	85.8615	85.6741	85.6575	85.6871	86.0873	86.1376	86.2053	86.3226	85.9911	86.1028	86.1592	86.0312	86.0283	86.1209	85.9761	86.0841	85.9612	86.1672	86.2527	86.0609	85.971	85.7878	86.0605	85.9274	85.9763	86.1162	86.0318	85.9139	85.9965	85.8635	86.0537	85.9706	86.0474	86.0659	86.0873	86.0201	86.1576	86.1047	86.0251	86.0952	86.015	86.2258	86.1764	86.0123	86.1038	85.973	85.8541	86.1801	86.2323	86.173	86.0038	86.0609	86.0822	85.9922	86.1551	86.2109	86.2412	86.3321	86.1379	85.9088	85.7743	85.4257	85.6749	96.7378	96.9029	96.9421	98.7243	98.8217	98.9441	98.8774	98.9485	98.9458	98.9739	98.9792	98.946	98.9797	98.9146	98.9294	98.9296	98.9176	99.0061	98.9313	98.9349	98.9126	98.9626	98.9715	98.7243	99.0032	99.0684	99.0559	99.0139	98.7928	98.7763	98.8111	98.5939	98.7034	98.6893	98.524	98.7801	98.9723	98.9759	98.96	99.0219	98.9849	98.996	98.9993	98.9862	99.0036	98.9795	98.9903	99.0079	99.021	99.0015	98.9253	98.7377	98.845	98.7804	98.8682	98.8534	98.7806	98.9545	98.8745	98.8904	98.8124	98.9341	98.9137	98.9538	98.9417	98.9452	99.0633	98.9832	98.9688	99.021	98.9076	99.0169	98.961	98.8686	98.9422	98.8956	98.9315	98.8989	98.8992	98.9641	98.831	98.866	98.8985	99.0743	99.0562	99.0036	99.0397	99.0402	99.0147	98.9701	98.9518	98.9262	99.0548	99.2439	99.2309	99.1723	99.1792	99.1583	100	99.1859	99.0766	99.1878	98.9725	98.9451	98.8965	98.9748	92.4337	92.3318	92.475	92.2844	92.4523	92.4245	92.3911	92.2828	92.2874	92.3966	92.3216	92.3997	92.3784	92.4887	92.3622	92.4641	92.2618	92.4314	94.0206	93.8371	93.9237	93.8112	93.7463	93.8463	93.7284	93.8075	93.7122	93.8621	93.8631	93.6846	93.927	93.7384	93.7802	93.7724	93.8028	93.769	93.9564
171	0.1	0.1	0.1	0.1	0.1	0.1	0.1	0.1	0.1	0.1	0.1	0.1	0.1	0.1	0.1	0.1	0.1	0.1	0.1	0.1	0.1	0.1	0.1	0.1	0.1	0.1	0.1	0.1	0.1	0.1	0.1	0.1	0.1	0.1	0.1	0.1	0.1	0.1	0.1	0.1	0.1	0.1	0.1	0.1	0.1	0.1	0.1	0.1	0.1	0.1	0.1	0.1	0.1	0.1	0.1	0.1	0.1	0.1	0.1	0.1	0.1	0.1	0.1	0.1	0.1	0.1	0.1	0.1	0.1	0.1	0.1	0.1	0.1	0.1	0.1	0.1	0.1	0.1	0.1	0.1	0.1	0.1	0.1	0.1	0.1	0.1	0.1	0.1	0.1	0.1	0.1	0.1	0.1	0.1	0.1	0.1	0.1	0.1	0.1	0.1	0.1	0.1	0.1	0.1	0.1	0.1	0.1	0.1	0.1	0.1	0.1	0.1	0.1	75.9349	76.135	76.1784	76.0325	76.1165	75.8605	76.0701	76.1526	75.8648	76.8646	76.7582	76.895	0.1	76.7325	76.463	76.3138	76.0618	76.1327	76.1536	76.0586	76.1696	76.0712	77.0135	76.8136	77.102	0.1	76.8456	76.7805	76.778	76.5148	76.8563	76.9767	76.6456	76.4856	76.6254	76.3085	0.1	0.1	76.1845	76.2923	76.2791	76.2252	0.1	76.1586	76.3042	76.4402	76.1066	76.1889	76.1095	76.3552	76.4828	76.2087	76.1639	76.2314	76.1512	76.2433	76.2433	76.1378	76.198	76.1124	76.1805	76.2686	76.2469	76.2113	76.2018	76.1467	76.145	76.2102	76.2808	76.5206	76.8339	76.4361	0.1	0.1	76.4788	76.7373	76.5254	76.4278	76.4384	76.5419	76.4008	76.5292	76.4043	76.4277	76.4345	76.6141	76.2709	76.3708	76.4638	76.3932	76.455	76.5565	76.2165	0.1	75.985	76.1642	76.0753	0.1	76.2616	0.1	76.447	0.1	76.3622	0.1	0.1	0.1	76.2268	76.2047	76.2028	75.8021	76.1681	76.066	76.0803	76.1386	0.1	0.1	0.1	76.1503	76.7503	78.2977	78.6022	78.5385	78.6051	78.6557	78.196	79.0723	78.8284	78.6015	78.7852	78.5851	78.7055	78.6941	78.6282	79.0776	78.8418	78.6293	78.558	78.6315	78.5791	78.5812	78.8465	78.0646	78.2388	78.042	78.5512	78.5211	78.6386	81.3868	82.0328	82.0572	82.0632	82.0909	81.4321	81.4872	81.4615	81.4763	81.5423	85.5438	84.9711	85.1777	84.8524	85.0741	84.9871	85.0558	85.1924	85.3586	85.1098	85.2723	85.3562	85.6547	85.4697	85.5112	85.4545	85.6506	85.4948	85.6506	85.6329	85.7577	85.6336	85.7196	85.7034	85.6302	85.6194	85.8606	85.7249	85.7881	85.8231	85.9114	86.0644	85.8978	85.8466	85.7515	85.8173	85.6475	85.6114	85.5972	85.5532	85.5113	85.5028	85.5524	85.4343	85.4623	85.4912	85.8392	85.863	85.5464	85.6242	86.0808	85.6716	85.7757	85.8404	85.3924	85.4532	85.6387	85.684	85.4287	85.4976	85.4959	85.4217	85.7429	85.5244	85.5149	85.4628	85.5448	85.5146	85.3905	85.4764	85.4785	85.72	85.7631	85.5743	85.8522	85.6642	85.9888	85.9007	85.8778	85.9274	85.6226	85.8753	85.7169	85.7488	85.8323	85.7013	85.525	85.7016	85.5948	85.5679	85.5401	85.5802	85.5197	85.6812	85.4438	85.6051	86.1224	85.7596	85.6709	85.8864	86.1467	85.647	85.8386	85.7886	85.7936	85.7031	85.7343	85.7344	86.1451	86.149	85.9916	85.9354	86.321	86.3425	86.3384	86.4405	86.1025	86.0851	86.328	86.2929	86.1712	86.3166	86.147	86.2053	86.2729	85.8692	86.2527	86.1199	86.2868	86.0735	86.2165	86.5546	86.3564	86.1248	86.4662	86.1781	86.1239	86.0601	86.3152	86.1916	86.0499	85.8037	85.8166	86.1421	85.8516	85.756	85.7758	85.8395	85.7676	85.8562	85.7185	85.797	85.7673	85.7996	85.7045	85.693	85.7811	85.8294	85.7654	86.0132	86.1366	86.2472	86.4737	86.0767	86.293	86.3961	86.2336	86.207	86.186	86.0481	86.3994	86.318	86.1827	86.2207	86.0527	86.0686	85.9545	86.23	85.9525	86.3281	86.1464	86.1387	86.088	85.9938	85.9762	86.0187	86.0732	86.0645	85.9209	85.9957	85.9952	86.358	86.082	86.0328	86.0605	86.0379	86.2755	86.1391	86.1035	86.1658	86.2737	86.2701	86.417	86.5928	86.1663	86.0578	86.1084	86.1616	86.186	86.4247	86.5699	86.5518	86.5284	86.4454	85.9824	86.1012	85.5711	85.7076	96.6233	96.8273	96.9457	98.6544	98.8606	98.8538	98.856	98.7572	98.9007	98.9105	98.8298	98.9599	98.9334	98.8536	98.8896	98.8962	98.9181	98.9983	98.9938	98.9391	98.8733	98.9098	98.8574	98.731	99.0566	98.9541	99.0381	98.9658	98.6267	98.6288	98.4714	98.6476	98.5695	98.5696	98.4011	98.635	98.8201	98.9014	98.8492	98.8424	98.8955	98.9195	98.9475	98.9508	98.9489	98.9797	98.9443	98.9385	98.8695	98.824	98.8699	98.7858	98.7188	98.8037	98.8199	98.8109	98.7325	98.9583	98.7807	98.8599	98.8102	98.8889	98.8211	98.8921	98.8587	98.8166	98.8346	98.8235	98.8573	98.8757	98.8421	98.8414	98.9335	98.9618	98.8358	98.786	98.8308	98.8122	98.8055	98.8185	98.8146	98.831	98.8616	98.9211	98.9446	98.8887	98.8705	98.9072	98.9026	98.9828	98.8719	98.8329	99.0209	98.9869	99.0716	99.004	98.9522	99.0358	99.1859	100	99.4672	99.8113	99.0441	98.9405	99.0172	98.9527	92.3999	92.3853	92.3001	92.3539	92.4507	92.3895	92.4215	92.2512	92.2856	92.4022	92.3873	92.3236	92.2961	92.3976	92.3505	92.3738	92.2236	92.4649	94.0202	93.9924	93.9617	93.7922	93.7337	93.8781	93.7863	93.7914	93.6935	93.8233	93.8855	93.7525	93.9194	93.8713	93.7438	93.7679	93.812	93.8332	93.9067
3171	0.1	0.1	0.1	0.1	0.1	0.1	0.1	0.1	0.1	0.1	0.1	0.1	0.1	0.1	0.1	0.1	0.1	0.1	0.1	0.1	0.1	0.1	0.1	0.1	0.1	0.1	0.1	0.1	0.1	0.1	0.1	0.1	0.1	0.1	0.1	0.1	0.1	0.1	0.1	0.1	0.1	0.1	0.1	0.1	0.1	0.1	0.1	0.1	0.1	0.1	0.1	0.1	0.1	0.1	0.1	0.1	0.1	0.1	0.1	0.1	0.1	0.1	0.1	0.1	0.1	0.1	0.1	0.1	0.1	0.1	0.1	0.1	0.1	0.1	0.1	0.1	0.1	0.1	0.1	0.1	0.1	0.1	0.1	0.1	0.1	0.1	0.1	0.1	0.1	0.1	0.1	0.1	0.1	0.1	0.1	0.1	0.1	0.1	0.1	0.1	0.1	0.1	0.1	0.1	0.1	0.1	0.1	0.1	0.1	0.1	0.1	0.1	0.1	76.458	76.5002	76.7441	0.1	76.7136	0.1	76.4616	76.3615	76.179	77.8695	77.6004	77.3985	77.4897	77.4726	77.1616	76.936	76.5758	76.7873	76.3989	76.5696	76.6077	76.7938	77.4828	77.3897	77.8561	77.8074	77.6851	77.024	77.3554	77.0358	77.5836	77.6101	77.2017	76.9853	77.117	76.8203	77.002	0.1	76.5131	76.9415	76.9415	76.7963	0.1	0.1	77.011	77.0182	76.5895	76.6326	76.5788	77.0298	77.0078	76.6141	76.6176	76.7532	76.6098	76.8319	76.8319	76.67	76.6688	76.6317	76.7087	76.8086	76.7093	76.5651	76.8526	76.6209	76.5634	76.7455	76.7468	76.7202	77.0119	76.2954	76.4813	76.7298	76.6678	77.0812	76.4013	76.4017	76.6318	76.7983	76.4825	76.8419	76.6134	76.6617	76.5101	76.7013	76.2957	76.2853	76.6718	76.3736	76.9314	0.1	0.1	0.1	76.4964	76.6145	76.7285	0.1	76.7145	0.1	76.9075	0.1	76.7885	0.1	77.0771	77.0322	76.5397	76.4682	76.4685	76.1054	76.4721	76.3367	76.4992	76.436	0.1	0.1	0.1	76.4061	76.9467	78.4321	78.9092	78.6975	78.7808	78.8495	78.4494	79.0524	78.7266	78.7232	78.9679	78.8411	78.8444	78.9412	78.9386	79.3231	79.1084	78.9105	78.7707	78.8284	78.814	78.8726	78.8538	78.1853	78.2688	78.2043	78.7921	78.5187	78.5964	81.5506	81.6783	81.6994	81.6775	81.7146	81.5407	81.4913	81.467	81.4864	81.5118	85.4015	85.1	85.2819	85.1747	85.1502	85.0915	85.2743	85.5976	85.4462	85.4823	85.5079	85.3086	85.7814	85.7852	85.8423	85.7125	85.6818	85.8433	85.8729	85.969	86.0714	85.9	85.9588	86.0276	85.9064	85.9716	86.033	85.9814	86.1712	86.1956	86.1637	86.4369	85.9991	85.9566	85.9792	86.0158	85.8239	85.8646	85.8013	85.9065	85.7378	85.7457	85.794	85.7892	85.7383	85.84	86.0033	85.8816	85.8888	85.84	86.21	85.7501	85.8149	85.8372	85.7983	85.7962	85.9098	86.0693	85.8526	85.8189	85.7804	85.7717	85.8741	85.8701	85.8602	85.7094	85.8396	85.8316	85.706	85.81	85.7825	85.8419	85.8932	85.9263	86.0743	85.8482	85.9743	85.9072	85.8846	85.7763	85.8603	86.0765	86.038	86.0975	85.9534	86.0561	85.8226	85.8998	85.8688	85.9368	85.6852	85.783	85.7622	86.0158	85.646	85.8966	86.188	85.9736	85.8021	86.0362	86.0204	85.973	86.1653	86.0246	86.0262	86.0788	85.9239	85.8496	86.2644	86.1873	86.0748	86.1478	86.399	86.2486	86.4581	86.4851	86.1483	86.439	86.3258	86.28	86.2186	86.2195	86.1278	86.2848	86.1819	86.0746	86.3358	86.2822	86.3201	86.2869	86.3372	86.6354	86.4401	86.3833	86.4642	86.3111	86.4206	86.3401	86.3845	86.356	86.3582	86.1277	86.1733	86.0521	86.0266	86.0416	86.136	86.0148	86.1498	86.2595	86.0792	86.0214	86.0689	86.0635	86.1492	86.1338	86.105	86.0879	86.1084	86.2427	86.3638	86.3871	86.5299	86.2945	86.5167	86.4185	86.3456	86.3673	86.34	86.3123	86.2868	86.236	86.4206	86.4126	86.4054	86.1414	86.123	86.2794	86.1138	86.1571	86.2209	86.2032	86.1899	86.146	86.2862	86.2494	86.1659	86.1954	86.0805	86.0694	86.2541	86.275	86.2531	86.359	86.2778	86.2455	86.4176	86.3128	86.3357	86.4659	86.2888	86.1778	86.3921	86.5121	86.3018	86.235	86.2927	86.2468	86.2043	86.441	86.4999	86.5586	86.6742	86.4562	86.0807	86.098	85.7271	85.6681	96.6069	96.736	96.94	98.5569	98.6962	98.6748	98.6846	98.6881	98.8239	98.7887	98.7616	98.8289	98.8318	98.7703	98.8298	98.7423	98.8358	98.8517	98.7153	98.8076	98.833	98.8548	98.703	98.6091	98.9942	98.9161	98.998	98.9981	98.6909	98.6782	98.6241	98.533	98.5695	98.5532	98.4718	98.6099	98.7558	98.8224	98.7643	98.802	98.8157	98.8403	98.8585	98.873	98.8799	98.8511	98.8969	98.8525	98.7617	98.7536	98.8069	98.7051	98.7251	98.7416	98.7531	98.7577	98.707	98.8977	98.7455	98.833	98.7022	98.8596	98.6968	98.8333	98.8284	98.8385	98.9159	98.9067	98.8757	98.8885	98.762	98.8824	98.7725	98.8739	98.7803	98.7554	98.7751	98.7645	98.8137	98.8273	98.7096	98.7102	98.7736	98.8267	98.8904	98.7983	98.8534	98.872	98.9034	98.9554	98.8973	98.8686	99.1394	98.93	99.0382	98.957	99.0144	99.006	99.0766	99.4672	100	99.4642	98.8581	98.7864	98.7054	98.8126	92.191	92.1662	92.1673	92.1667	92.2557	92.2045	92.1769	92.0477	92.1804	92.1868	92.113	92.2496	92.1992	92.2178	92.3433	92.3059	92.0578	92.3101	93.8746	93.7137	93.712	93.6206	93.5756	93.6876	93.573	93.5545	93.5055	93.5733	93.644	93.4919	93.7023	93.6346	93.6256	93.4244	93.5255	93.535	93.811
134	0.1	0.1	0.1	0.1	0.1	0.1	0.1	0.1	0.1	0.1	0.1	0.1	0.1	0.1	0.1	0.1	0.1	0.1	0.1	0.1	0.1	0.1	0.1	0.1	0.1	0.1	0.1	0.1	0.1	0.1	0.1	0.1	0.1	0.1	0.1	0.1	0.1	0.1	0.1	0.1	0.1	0.1	0.1	0.1	0.1	0.1	0.1	0.1	0.1	0.1	0.1	0.1	0.1	0.1	0.1	0.1	0.1	0.1	0.1	0.1	0.1	0.1	0.1	0.1	0.1	0.1	0.1	0.1	0.1	0.1	0.1	0.1	0.1	0.1	0.1	0.1	0.1	0.1	0.1	0.1	0.1	0.1	0.1	0.1	0.1	0.1	0.1	0.1	0.1	0.1	0.1	0.1	0.1	0.1	0.1	0.1	0.1	0.1	0.1	0.1	0.1	0.1	0.1	0.1	0.1	0.1	0.1	0.1	0.1	0.1	0.1	0.1	0.1	75.9459	76.1509	76.2102	76.0504	0.1	75.866	76.1375	76.1815	75.9225	76.8563	76.9163	76.8449	76.7466	76.5993	76.4654	76.2851	75.9943	76.0916	76.1356	76.0319	76.2253	76.1129	76.9134	76.7632	0.1	0.1	76.8875	76.5382	76.6838	76.5971	76.8797	76.9536	76.6024	76.4681	76.6133	76.3054	0.1	0.1	76.2484	76.4438	76.4438	76.2901	0.1	0.1	76.4887	76.5254	76.2125	76.2652	76.2559	76.4669	76.5383	76.2771	76.2539	76.3467	76.2364	76.3823	76.3823	76.2439	76.291	76.2134	76.2497	76.4067	76.3821	76.3031	76.3509	76.2673	76.2544	76.3246	76.3585	76.5148	76.807	76.4079	0.1	76.5036	76.5026	76.8159	76.4966	76.4393	76.3693	76.5145	0.1	76.4388	76.3774	76.4559	76.4331	76.4251	76.2929	76.3114	76.5279	76.4012	76.3743	76.5586	76.2443	76.3944	75.9821	76.3212	76.0441	76.4385	76.2613	76.4278	76.4486	76.4175	76.2878	0.1	0.1	76.4443	76.2545	76.1387	76.1532	0.1	76.0781	76.0021	76.0471	76.0286	0.1	0.1	76.1572	76.1267	76.7856	78.3269	78.648	78.5428	78.4969	78.7273	78.3163	78.7489	78.3743	78.7479	78.8756	78.6191	78.6368	78.7341	78.6952	79.2536	78.9904	78.6503	78.7231	78.6529	78.6896	78.692	78.7289	78.2428	78.1321	78.1859	78.6418	78.5364	78.6775	81.4468	81.6146	81.6005	81.6553	81.6657	81.4648	81.5054	81.4558	81.4748	81.5166	85.3504	85.0131	85.181	84.9172	84.9395	84.8767	85.0637	85.2104	85.3054	85.0981	85.2249	85.0401	85.6425	85.4956	85.5321	85.4414	85.4803	85.4863	85.5814	85.5626	85.7492	85.6282	85.6898	85.738	85.5203	85.6281	85.7823	85.784	85.8694	85.7981	85.7732	85.9662	85.6317	85.644	85.7032	85.6731	85.6359	85.5561	85.5283	85.5425	85.5315	85.3369	85.4593	85.4003	85.3768	85.4467	85.5073	85.4738	85.5588	85.5626	85.7449	85.3923	85.4697	85.6492	85.4747	85.4921	85.6639	85.5908	85.421	85.4984	85.5675	85.5664	85.5115	85.5304	85.5407	85.4307	85.5642	85.3874	85.4733	85.4748	85.4101	85.4756	85.5671	85.6285	85.8169	85.6902	85.7489	85.7734	85.6081	85.5989	85.5718	85.8041	85.6873	85.7312	85.7313	85.6516	85.5416	85.7582	85.5996	85.5781	85.5409	85.6186	85.5592	85.6746	85.4415	85.59	85.9712	85.6004	85.5003	85.7473	85.8411	85.6153	85.7416	85.6739	85.6535	85.7874	85.6862	85.7695	86.0633	85.7986	85.8072	85.895	86.1759	86.118	86.0957	86.1416	86.0701	86.1244	86.0653	85.9325	86.052	86.1243	85.881	86.1554	86.1227	85.8371	86.0653	85.9017	86.2256	86.047	85.9869	86.1992	86.1296	86.1187	86.1202	86.0373	86.0031	85.9575	85.949	85.986	85.9817	85.761	85.8234	85.8007	85.7615	85.8425	85.8465	85.7884	85.8658	85.8984	85.7426	85.8046	85.8053	85.9093	85.7586	85.7495	85.7841	85.8536	85.8321	85.9337	86.0043	86.0723	86.2612	85.9976	86.2433	86.2657	86.0223	85.979	85.9264	85.8624	86.0592	86.0955	86.1087	86.0553	85.8659	85.9736	85.7905	86.1638	85.8629	85.9059	86.0721	86.0005	86.0611	85.913	85.9442	85.9437	85.9392	85.9935	85.9453	85.9283	85.9388	86.0744	86.0005	86.0304	86.0088	86.0913	86.1275	85.9839	86.0078	86.1986	85.9376	85.9199	86.0257	86.306	86.1238	85.875	85.9701	86.1096	85.961	86.2057	86.1319	86.2111	86.1454	86.091	85.981	85.8327	85.46	85.4553	96.7372	96.8668	96.9604	98.7689	98.8787	98.9002	98.8976	98.781	98.8835	98.9058	98.8845	98.9254	98.9947	98.8623	98.9732	98.8877	98.9279	99.052	98.9758	99.0058	98.9122	98.9598	98.9476	98.7136	99.0841	98.9845	99.0072	98.9954	98.7206	98.7253	98.6903	98.7723	98.6872	98.6499	98.333	98.6416	98.8689	98.9001	98.932	98.9111	98.9391	98.9679	98.9796	99.0017	98.9878	98.9907	99.0006	98.9713	98.8746	98.836	98.9025	98.8311	98.8343	98.8607	98.836	98.8502	98.8047	98.9683	98.8986	98.8504	98.8551	98.9282	98.8352	98.8427	98.88	98.8443	98.8583	98.8574	98.8406	98.8944	98.8508	98.9354	99.0022	98.973	98.8589	98.889	98.8819	98.8686	98.8925	98.8842	98.8476	98.9024	98.7722	98.9107	98.8734	98.8873	98.8372	98.8539	98.9261	98.9236	98.8429	98.7777	99.0235	99.0109	99.088	98.9807	99.0705	99.1223	99.1878	99.8113	99.4642	100	99.0358	98.9967	98.9642	99.0021	92.3562	92.3522	92.3094	92.3437	92.4447	92.427	92.4027	92.1846	92.3574	92.4377	92.4045	92.335	92.2763	92.4136	92.3281	92.3899	92.1897	92.4668	94.0026	93.9849	93.9794	93.7958	93.7496	93.8476	93.7646	93.8184	93.7904	93.8341	93.8697	93.788	93.8833	93.8285	93.8207	93.7338	93.7697	93.8869	93.9883
152	0.1	0.1	0.1	0.1	0.1	0.1	0.1	0.1	0.1	0.1	0.1	0.1	0.1	0.1	0.1	0.1	0.1	0.1	0.1	0.1	0.1	0.1	0.1	0.1	0.1	0.1	0.1	0.1	0.1	0.1	0.1	0.1	0.1	0.1	0.1	0.1	0.1	0.1	0.1	0.1	0.1	0.1	0.1	0.1	0.1	0.1	0.1	0.1	0.1	0.1	0.1	0.1	0.1	0.1	0.1	0.1	0.1	0.1	0.1	0.1	0.1	0.1	0.1	0.1	0.1	0.1	0.1	0.1	0.1	0.1	0.1	0.1	0.1	0.1	0.1	0.1	0.1	0.1	0.1	0.1	0.1	0.1	0.1	0.1	0.1	0.1	0.1	0.1	0.1	0.1	0.1	0.1	0.1	0.1	0.1	0.1	0.1	0.1	0.1	0.1	0.1	0.1	0.1	0.1	0.1	0.1	0.1	0.1	0.1	0.1	0.1	0.1	0.1	76.0907	76.214	76.2535	76.3959	76.3917	76.2863	76.0267	76.3007	76.1353	0.1	76.8546	76.9645	0.1	76.8663	76.6638	76.6021	76.3007	76.3295	76.7898	76.1389	76.3923	0.1	77.0262	76.8801	77.3061	77.2197	77.0974	76.6011	76.9295	76.6134	76.9603	77.136	76.8804	0.1	0.1	0.1	76.8401	76.8633	76.1804	76.3461	76.3309	76.2368	0.1	76.0551	76.4835	76.5749	76.1734	76.2134	76.2139	76.4326	76.5028	76.2468	76.2292	76.3901	76.2028	76.3879	76.4031	76.2496	76.2385	76.213	76.2636	76.3976	76.3705	76.4927	76.3595	76.2068	76.177	76.2158	76.3128	76.2548	76.4544	76.0874	76.1956	76.3548	76.2156	76.5363	76.1524	76.1581	76.1272	76.1501	76.1196	76.3403	75.9624	76.1814	76.1515	76.4033	75.8914	76.0039	76.1934	76.1059	76.4978	0.1	76.2881	76.7695	76.4195	76.3204	76.1997	76.3985	76.3347	76.4157	76.5	76.3746	76.3922	76.424	76.4618	76.4349	76.4035	76.3577	76.2941	75.862	76.0717	76.0722	76.1507	76.1542	0.1	0.1	0.1	76.1405	76.6362	78.1366	78.5073	78.4806	78.7824	78.5909	78.2478	78.8075	78.6379	78.8289	78.8277	78.6072	78.4794	78.5729	78.5568	79.1473	78.7812	78.7013	78.4773	78.4871	78.4918	78.5711	78.6459	78.0375	78.1606	78.141	78.5676	78.6278	78.5546	81.2934	81.503	81.5736	81.5826	81.6026	81.4261	81.4346	81.419	81.3914	81.4183	85.3989	85.0905	85.2904	84.9986	85.0878	85.1871	85.1392	85.6538	85.674	85.2353	85.3103	85.3412	85.7501	85.5546	85.7012	85.5315	85.6784	85.6463	85.7664	85.6321	85.787	85.6414	85.6405	85.8059	85.751	85.7913	85.7387	85.7599	85.8339	85.8662	85.9442	86.1125	85.8591	85.9601	85.7868	85.8514	85.6218	85.5843	85.6219	85.6951	85.4996	85.6751	85.6389	85.5187	85.5045	85.5928	85.7948	85.6306	85.6832	85.6882	85.998	85.593	85.644	85.7513	85.6933	85.7693	85.7816	85.7682	85.608	85.7271	85.7403	85.7415	85.6965	85.6533	85.7767	85.6251	85.5983	85.602	85.6473	85.6318	85.6643	85.5013	85.7328	85.5987	85.8682	85.7708	85.8381	85.6836	85.6385	85.5946	85.7574	86.056	85.7545	85.7316	85.8146	85.7424	85.7228	85.7801	85.7496	85.7891	85.6427	85.742	85.6884	85.7627	85.7441	85.9274	86.183	85.4997	85.706	85.9953	86.1203	85.75	85.9911	85.8996	85.9449	86.1002	85.7629	85.9812	86.206	86.1318	86.1668	86.1322	86.1958	86.2613	86.5291	86.5092	86.2102	86.4681	86.2159	86.3202	86.2729	86.3732	86.2584	86.4942	86.5001	86.2449	86.4384	86.2419	86.4353	86.2202	86.2193	86.3455	86.2382	86.1846	86.2584	86.2106	86.2329	86.1437	86.2018	86.1683	86.1666	86.0431	85.9021	85.9981	85.8522	85.9044	85.8883	85.9259	85.9542	85.9589	85.7975	85.8549	85.9133	85.926	85.8677	85.9596	85.9382	85.8789	85.8989	86.1703	86.3312	86.3512	86.6125	86.081	86.2398	86.353	86.3063	86.2864	86.3038	86.1521	86.2351	86.1902	86.3347	86.4015	86.2124	86.0627	85.8824	86.2875	86.1748	86.0546	86.2211	86.0925	86.0934	86.0304	86.1438	86.1118	86.1787	86.1788	86.1765	86.1322	86.1014	86.3789	86.1735	86.2256	86.0861	86.0795	86.3092	86.3006	86.2556	86.3108	86.1076	86.0543	86.1784	86.4584	86.2351	86.2079	86.2665	86.1855	86.0973	86.2896	86.3171	86.3735	86.4197	86.4685	86.1259	86.1756	85.7194	85.6794	96.7909	96.8994	97.0254	98.3885	98.6992	98.7098	98.6941	98.55	98.7384	98.5648	98.6658	98.8352	98.7373	98.6577	98.4696	98.6088	98.6175	98.8823	98.8174	98.7411	98.7141	98.7699	98.654	98.612	98.8907	98.8737	98.8298	98.7816	98.615	98.6389	98.3484	98.4502	98.4339	98.4434	98.2183	98.4339	98.7546	98.764	98.7458	98.6523	98.7524	98.7916	98.828	98.81	98.8436	98.8275	98.8395	98.8315	98.7679	98.7808	98.8184	98.7531	98.761	98.7529	98.7764	98.7591	98.7297	98.7218	98.582	98.6267	98.5498	98.5403	98.6495	98.732	98.5946	98.7262	98.6967	98.7297	98.6736	98.5672	98.7409	98.7791	98.7939	98.8032	98.744	98.6587	98.6679	98.6134	98.7687	98.7659	98.6316	98.7508	98.7301	98.8867	98.8867	98.7547	98.8052	98.752	98.7209	98.7336	98.7609	98.7214	98.8583	98.9026	99.0031	98.8814	98.9135	98.9021	98.9725	99.0441	98.8581	99.0358	100	99.1578	99.158	98.853	92.3449	92.2444	92.2552	92.2074	92.3287	92.3188	92.2955	92.2632	92.1823	92.2896	92.2274	92.2791	92.1566	92.3103	92.3777	92.2957	92.124	92.3602	93.7535	93.7573	93.833	93.7183	93.6495	93.7067	93.6256	93.6872	93.6631	93.6778	93.8247	93.6144	93.8545	93.7325	93.6962	93.6214	93.6983	93.7812	93.8019
3199	0.1	0.1	0.1	0.1	0.1	0.1	0.1	0.1	0.1	0.1	0.1	0.1	0.1	0.1	0.1	0.1	0.1	0.1	0.1	0.1	0.1	0.1	0.1	0.1	0.1	0.1	0.1	0.1	0.1	0.1	0.1	0.1	0.1	0.1	0.1	0.1	0.1	0.1	0.1	0.1	0.1	0.1	0.1	0.1	0.1	0.1	0.1	0.1	0.1	0.1	0.1	0.1	0.1	0.1	0.1	0.1	0.1	0.1	0.1	0.1	0.1	0.1	0.1	0.1	0.1	0.1	0.1	0.1	0.1	0.1	0.1	0.1	0.1	0.1	0.1	0.1	0.1	0.1	0.1	0.1	0.1	0.1	0.1	0.1	0.1	0.1	0.1	0.1	0.1	0.1	0.1	0.1	0.1	0.1	0.1	0.1	0.1	0.1	0.1	0.1	0.1	0.1	0.1	0.1	0.1	0.1	0.1	0.1	0.1	0.1	0.1	0.1	0.1	76.3703	76.4407	76.5338	76.6714	76.522	76.5249	76.4926	76.5958	76.1955	77.8986	77.4129	77.0285	77.3378	77.2008	77.0836	76.6013	76.5117	76.5387	77.009	76.3306	76.6284	76.5651	77.5397	77.3472	77.672	77.5732	77.3697	77.1285	77.1662	77.0685	77.5173	77.6033	77.1907	77.1182	76.9948	76.8342	76.7847	77.0824	76.5991	76.8392	76.8392	76.7344	0.1	76.4131	76.8634	76.8072	76.7066	76.7014	76.7082	76.9927	76.9905	76.7121	76.6337	76.7888	76.5855	76.9338	76.9338	76.5647	76.6349	76.6485	76.7723	76.8737	76.6255	77.0437	76.8589	76.5863	76.625	76.6483	76.8093	76.6394	77.0043	76.3882	76.5066	76.8014	76.8125	76.9885	76.3703	76.391	76.6844	76.6626	76.5355	76.8653	76.7477	76.66	76.6633	76.7696	76.2422	76.3658	76.7281	76.4228	76.7909	77.035	76.8213	77.1634	76.94	76.7274	76.6489	76.8747	76.6784	76.9243	76.7966	76.8156	76.7569	76.9237	76.9689	76.9229	76.6831	76.3474	76.3077	76.4129	76.545	76.5226	76.4376	76.4021	0.1	0.1	76.3916	76.3209	77.1176	78.3271	78.6988	78.593	78.8322	78.5924	78.4232	78.8308	78.768	78.5984	79.1906	78.8211	78.7139	78.8175	78.6421	79.2653	78.6864	78.6776	78.5413	78.6194	78.5822	78.4429	78.8006	78.3219	78.2487	78.1231	78.7056	79.075	78.9711	81.6609	81.7409	81.6853	81.7475	81.858	81.6283	81.6422	81.6104	81.5508	81.621	85.4308	85.1856	85.4483	85.1948	85.1975	85.2246	85.2583	85.8348	85.7869	85.4753	85.7021	85.5059	86.0338	85.81	85.7293	85.8221	85.672	85.9621	85.8374	85.9691	86.0218	85.96	86.0594	86.1023	85.8581	86.0173	86.0607	85.9008	86.0825	86.0593	86.1929	86.2517	86.0059	86.169	86.0358	86.0443	85.8362	85.9277	85.832	86.0153	85.7826	85.7583	85.881	85.7361	85.7656	85.7646	85.8823	85.8424	85.8171	85.8926	86.215	85.7086	85.7665	85.8264	85.7292	85.7587	85.8672	85.9161	85.7354	85.7679	85.8002	85.7482	85.7785	85.8105	85.8573	85.7307	85.925	85.7697	85.7495	85.9221	85.8052	85.8211	85.778	85.8919	86.1054	85.7711	86.0123	85.8883	85.9916	86.0025	85.9229	86.2687	86.1152	86.0998	86.0811	86.0575	85.9771	85.9964	86.0096	85.9856	85.8509	85.9668	85.8894	86.0661	85.9624	86.1244	86.4006	85.7592	86.118	86.301	86.2087	85.9101	86.1842	86.1182	86.0908	86.1543	85.9744	86.0063	86.3926	86.3295	86.5813	86.5754	86.423	86.4624	86.7945	86.5939	86.4019	86.6636	86.7263	86.4307	86.4583	86.62	86.5339	86.5366	86.5202	86.3035	86.5721	86.562	86.5294	86.3284	86.4688	86.5827	86.5705	86.4274	86.4916	86.411	86.4268	86.3495	86.411	86.3744	86.4014	86.1819	86.0923	86.1032	86.2095	86.0961	86.3156	86.135	86.3579	86.2681	86.1859	86.1509	86.1722	86.2808	86.2986	86.179	86.1885	86.1308	86.33	86.3419	86.3753	86.5826	86.7411	86.3985	86.539	86.4526	86.3924	86.4476	86.4929	86.4253	86.4508	86.448	86.4585	86.4631	86.4736	86.3086	86.1209	86.3693	86.3617	86.4843	86.444	86.2373	86.4064	86.349	86.4516	86.3402	86.4138	86.2617	86.2014	86.2572	86.3826	86.3992	86.4311	86.4847	86.4787	86.4874	86.5354	86.4187	86.4202	86.5281	86.4193	86.2735	86.5011	86.7423	86.6292	86.3834	86.5179	86.4246	86.3614	86.4878	86.5961	86.7332	86.6609	86.5507	86.2168	86.1668	85.9632	85.7285	96.8407	96.8891	97.0863	98.5185	98.4746	98.5667	98.6615	98.5927	98.6334	98.5407	98.6398	98.7161	98.6778	98.6562	98.7198	98.652	98.6126	98.7838	98.7914	98.7826	98.6203	98.7133	98.5529	98.5099	98.8177	98.6644	98.7885	98.7279	98.455	98.4434	98.2777	98.3155	98.3021	98.2379	98.2119	98.284	98.6679	98.6743	98.6144	98.6607	98.6563	98.6619	98.6634	98.6925	98.671	98.6367	98.6617	98.6443	98.6327	98.7263	98.6408	98.6673	98.6546	98.565	98.5723	98.5262	98.5622	98.725	98.3242	98.6768	98.5747	98.613	98.5407	98.6412	98.6099	98.642	98.6774	98.6357	98.6017	98.6322	98.6525	98.7279	98.7347	98.7015	98.6095	98.574	98.6501	98.4277	98.5913	98.5846	98.3982	98.566	98.5629	98.6874	98.7411	98.5783	98.6213	98.6483	98.6667	98.5776	98.7349	98.5493	98.7862	98.9328	98.9094	98.7773	98.8322	98.8649	98.9451	98.9405	98.7864	98.9967	99.1578	100	99.0625	98.7065	92.1441	91.9556	92.2818	92.0769	92.209	92.1125	92.0607	92.0101	92.105	92.1597	92.0962	92.1816	92.114	92.1816	92.1032	92.2204	91.9412	92.3164	93.6569	93.4724	93.612	93.504	93.427	93.5811	93.5063	93.5971	93.4077	93.3636	93.4467	93.4111	93.5777	93.5603	93.5048	93.5099	93.4577	93.4393	93.6189
3615	0.1	0.1	0.1	0.1	0.1	0.1	0.1	0.1	0.1	0.1	0.1	0.1	0.1	0.1	0.1	0.1	0.1	0.1	0.1	0.1	0.1	0.1	0.1	0.1	0.1	0.1	0.1	0.1	0.1	0.1	0.1	0.1	0.1	0.1	0.1	0.1	0.1	0.1	0.1	0.1	0.1	0.1	0.1	0.1	0.1	0.1	0.1	0.1	0.1	0.1	0.1	0.1	0.1	0.1	0.1	0.1	0.1	0.1	0.1	0.1	0.1	0.1	0.1	0.1	0.1	0.1	0.1	0.1	0.1	0.1	0.1	0.1	0.1	0.1	0.1	0.1	0.1	0.1	0.1	0.1	0.1	0.1	0.1	0.1	0.1	0.1	0.1	0.1	0.1	0.1	0.1	0.1	0.1	0.1	0.1	0.1	0.1	0.1	0.1	0.1	0.1	0.1	0.1	0.1	0.1	0.1	0.1	0.1	0.1	0.1	0.1	0.1	0.1	76.2598	76.2104	76.2639	76.3007	76.4236	76.2925	76.1471	76.2303	76.179	0.1	0.1	76.5228	0.1	76.3258	76.1227	76.39	76.3148	76.3916	76.6571	76.4657	76.512	76.5332	76.407	76.473	0.1	76.5823	76.7031	76.4211	76.365	76.3855	76.5664	76.4057	76.4167	76.4978	76.5274	76.4966	76.6686	76.8963	76.7202	76.7305	76.7104	76.6036	0.1	76.1796	76.6047	76.6328	76.6064	76.6504	76.6262	76.8368	76.8566	76.8811	76.7173	76.563	76.5996	76.88	76.88	76.5784	76.7563	76.7077	76.4416	76.6485	76.6657	76.8667	76.8778	76.9049	76.7937	76.9536	76.7266	76.4664	76.5417	76.1563	76.2264	76.4503	76.4635	76.563	76.2056	76.2279	76.4807	76.5079	76.135	76.5675	76.4531	76.4129	76.2843	76.4945	76.0463	76.1896	76.3651	76.2429	76.352	0.1	76.374	76.4762	76.2546	76.5321	76.3588	76.9416	76.3444	0.1	0.1	0.1	76.4076	76.5155	76.5041	76.7452	76.4598	76.2264	76.2218	76.1027	76.1653	76.1188	76.2809	76.321	0.1	0.1	0.1	76.1315	76.9248	78.2667	78.6562	78.4845	78.5793	78.3567	78.2621	78.5659	78.3728	78.5556	78.8034	78.7898	78.6867	78.8114	78.6243	79.3123	78.8973	78.8166	78.5567	78.598	78.6672	78.712	78.7136	78.0422	78.2494	78.2285	78.7462	78.5193	78.6356	81.5327	81.6697	81.6409	81.6515	81.681	81.6447	81.6204	81.6048	81.6151	81.6265	85.3842	85.2483	85.4286	85.2008	85.2219	85.1819	85.2369	85.7853	85.632	85.4006	85.5144	85.4511	86.0129	85.8852	85.8579	85.761	85.8818	86.025	86.1262	86.0009	85.9559	86.0025	85.9655	86.0557	86.0189	86.0577	85.9876	86.0554	86.1345	86.1687	86.1304	86.3161	86.0574	86.0469	86.1605	86.2156	85.9705	85.9606	85.9193	85.9132	85.824	85.7622	85.9057	85.7651	85.7977	85.8205	86.0818	85.8725	85.88	85.8772	86.1339	85.7756	85.9667	85.7946	85.817	85.9745	86.0019	85.8984	85.8794	85.9082	86.0015	85.8576	85.9371	85.9123	85.8835	85.794	85.8681	85.7523	85.836	85.8986	85.851	85.848	85.9639	85.9619	86.1809	85.8897	85.9996	86.1921	85.8914	85.9312	85.9979	86.1426	86.0499	86.077	86.0632	86.0661	85.8812	85.8842	85.9111	85.8892	85.8273	85.9333	85.7892	85.9509	86.1068	86.1086	86.2815	85.7439	85.9132	85.9186	86.2274	85.7874	86.0827	86.0916	86.0018	86.0468	86.1172	86.1473	86.4468	86.0427	86.1823	86.1953	86.406	86.4646	86.4673	86.5851	86.3145	86.4441	86.5037	86.4067	86.488	86.5263	86.2881	86.382	86.5064	86.28	86.4899	86.4485	86.4364	86.4415	86.4686	86.5591	86.5232	86.4398	86.4923	86.5723	86.4393	86.3576	86.3912	86.3299	86.4947	86.2623	86.2325	86.0934	86.0996	86.3497	86.256	86.1992	86.2449	86.2443	86.2517	86.1338	86.1857	86.2556	86.2091	86.1876	86.1562	86.262	86.2055	86.3821	86.4982	86.5541	86.7004	86.4518	86.5041	86.4161	86.3441	86.4186	86.4072	86.3715	86.5531	86.4746	86.408	86.446	86.3827	86.2741	86.2289	86.479	86.3678	86.3984	86.3867	86.2709	86.4266	86.4105	86.3522	86.2901	86.3883	86.2688	86.3184	86.3448	86.4557	86.4804	86.4917	86.4185	86.3423	86.4158	86.4685	86.2264	86.3581	86.6375	86.2677	86.3125	86.4789	86.6227	86.4889	86.3835	86.3415	86.4491	86.3453	86.5254	86.5079	86.6069	86.5891	86.3694	86.345	86.1993	85.9315	85.8795	96.8254	96.9319	96.9331	98.3611	98.64	98.7597	98.7584	98.5485	98.6735	98.6266	98.5904	98.738	98.6531	98.6641	98.599	98.6039	98.6982	98.7926	98.7918	98.7257	98.6604	98.7259	98.6773	98.5925	98.7502	98.6702	98.7426	98.7241	98.5052	98.5208	98.2731	98.4306	98.3353	98.2536	98.1301	98.2391	98.6755	98.7706	98.704	98.6897	98.7688	98.7956	98.7445	98.8102	98.7772	98.7451	98.8056	98.737	98.726	98.7727	98.6867	98.6744	98.7051	98.6237	98.6626	98.651	98.6573	98.7421	98.5026	98.6216	98.4642	98.5822	98.558	98.6602	98.6665	98.7424	98.6253	98.6754	98.599	98.5504	98.7025	98.7109	98.7309	98.77	98.6654	98.5922	98.615	98.665	98.7545	98.7244	98.5777	98.6644	98.7044	98.789	98.7954	98.6766	98.7682	98.8491	98.7577	98.7003	98.7401	98.7355	98.8997	98.8021	98.9418	98.7486	98.8663	98.8603	98.8965	99.0172	98.7054	98.9642	99.158	99.0625	100	98.814	92.2135	92.0435	92.095	92.136	92.246	92.1659	92.0797	92.0951	92.1873	92.1978	92.1408	92.1537	92.0341	92.1917	92.1598	92.1546	91.9933	92.2699	93.6949	93.6313	93.6441	93.5143	93.4865	93.4934	93.4158	93.4488	93.4034	93.343	93.5575	93.4691	93.585	93.539	93.5245	93.5312	93.4249	93.48	93.6227
157	0.1	0.1	0.1	0.1	0.1	0.1	0.1	0.1	0.1	0.1	0.1	0.1	0.1	0.1	0.1	0.1	0.1	0.1	0.1	0.1	0.1	0.1	0.1	0.1	0.1	0.1	0.1	0.1	0.1	0.1	0.1	0.1	0.1	0.1	0.1	0.1	0.1	0.1	0.1	0.1	0.1	0.1	0.1	0.1	0.1	0.1	0.1	0.1	0.1	0.1	0.1	0.1	0.1	0.1	0.1	0.1	0.1	0.1	0.1	0.1	0.1	0.1	0.1	0.1	0.1	0.1	0.1	0.1	0.1	0.1	0.1	0.1	0.1	0.1	0.1	0.1	0.1	0.1	0.1	0.1	0.1	0.1	0.1	0.1	0.1	0.1	0.1	0.1	0.1	0.1	0.1	0.1	0.1	0.1	0.1	0.1	0.1	0.1	0.1	0.1	0.1	0.1	0.1	0.1	0.1	0.1	0.1	0.1	0.1	0.1	0.1	0.1	0.1	76.3536	76.0972	76.2437	76.2727	76.232	76.0996	76.3238	76.2793	76.2075	0.1	76.3	76.4953	0.1	76.5424	76.2727	76.6619	76.3123	76.3667	76.4742	76.2385	76.5367	76.4089	76.6079	76.3155	0.1	0.1	76.6318	76.7879	76.4167	76.5311	76.5399	76.6138	76.4337	76.644	76.6259	0.1	0.1	0.1	76.7315	76.7549	76.7364	76.4267	0.1	76.1202	76.5687	76.5919	76.566	76.6983	76.7097	76.7377	76.7552	76.7139	76.6802	76.5182	76.5159	76.6093	76.6093	76.5376	76.6134	76.5407	76.3295	76.5426	76.5996	77.0476	76.7071	76.8622	76.7475	76.707	76.5951	76.6246	76.6901	76.304	76.4157	76.761	76.6993	76.6418	76.3087	76.2782	0.1	76.5912	76.338	76.8148	0.1	76.6354	76.6591	76.7771	75.9492	76.1854	76.7096	76.2078	76.6379	0.1	76.4031	0.1	76.0044	0.1	0.1	76.8014	76.2717	0.1	0.1	0.1	0.1	0.1	0.1	0.1	76.7001	76.6329	76.6133	76.2039	76.1115	76.2549	76.4124	76.2673	0.1	0.1	0.1	76.2891	76.8449	78.2953	78.655	78.7279	78.5726	78.5467	78.441	78.906	78.7886	78.8023	78.6596	78.5863	78.8359	78.787	78.7486	79.4401	78.8655	78.7744	78.6381	78.609	78.6492	78.5404	78.7461	78.2719	78.1976	78.3194	78.6052	78.7959	78.8343	81.4884	82.0372	82.0682	82.1051	82.1067	81.5896	81.5636	81.5509	81.5493	81.5678	85.5875	84.8487	85.0143	84.8006	84.9181	84.9187	84.8707	85.2542	85.1504	84.9916	85.2102	85.2973	85.2776	85.1829	85.3483	85.0925	85.2983	85.2243	85.2714	85.4216	85.4072	85.3485	85.476	85.417	85.3784	85.3883	85.449	85.4153	85.4457	85.394	85.433	85.5654	85.7565	85.4412	85.3865	85.4245	85.2273	85.3907	85.2021	85.2588	85.2229	85.3588	85.4525	85.2575	85.2622	85.1645	85.5511	85.5985	85.2289	85.3771	85.7919	85.5887	85.5195	85.5625	85.2653	85.3176	85.5225	85.4752	85.3634	85.4056	85.2711	85.2328	85.4743	85.2945	85.3898	85.2395	85.2967	85.2245	85.0978	85.255	85.1791	85.5264	85.5906	85.3552	85.5628	85.445	85.7952	85.7972	85.715	85.6691	85.4027	85.6152	85.553	85.5506	85.4697	85.4352	85.5084	85.4592	85.5004	85.4778	85.3908	85.4586	85.4062	85.4674	85.5302	85.6667	85.9776	85.452	85.3005	85.6754	85.9663	85.2998	85.4158	85.2529	85.4723	85.4871	85.3839	85.6471	85.8928	85.8376	85.726	85.8028	85.9486	86.0646	85.9749	86.1817	85.6963	85.9065	86.0143	86.1912	86.0115	86.0764	86.1209	85.9178	86.0631	85.8187	86.0682	86.0056	85.761	85.7768	85.8237	86.2726	85.8085	85.7012	86.377	85.7174	86.0251	85.7107	85.9219	85.8994	85.7258	85.5832	85.7169	85.8561	85.6536	85.6377	85.665	85.7127	85.5535	85.6758	85.4592	85.6753	85.6001	85.8018	85.6423	85.9737	85.7032	85.7057	85.7204	85.6895	85.7128	85.8738	85.9659	85.7262	85.748	85.8875	85.6103	85.664	85.6991	85.6944	86.1334	85.9601	85.8765	85.8551	85.7346	85.6771	85.5032	85.7894	85.7203	86.0091	85.8582	85.9101	85.7335	85.6782	85.7226	85.7512	85.7108	85.8051	85.7464	85.7567	85.7038	86.1124	85.7828	85.7551	85.705	85.8515	85.8913	85.8559	85.8049	85.9231	85.9297	85.9437	86.0411	85.9723	85.7857	85.8276	85.7338	85.682	85.7526	86.0385	86.0889	86.0094	86.1647	86.0845	85.711	86.085	85.2732	85.5495	96.692	96.8778	96.9031	98.4353	98.6472	98.6185	98.5875	98.6484	98.6614	98.5552	98.7537	98.6545	98.5683	98.7211	98.5934	98.6315	98.6624	98.7459	98.5893	98.5655	98.5567	98.6184	98.63	98.5854	98.9889	98.8821	98.9222	98.838	98.4828	98.541	98.4665	98.4473	98.4901	98.4731	98.2269	98.3779	98.7175	98.6655	98.6263	98.6703	98.7178	98.6856	98.7082	98.7133	98.7084	98.7137	98.7301	98.7312	98.744	98.6392	98.6162	98.6277	98.6495	98.6144	98.6439	98.5954	98.4566	98.7499	98.6408	98.6618	98.6188	98.6228	98.6009	98.6549	98.6274	98.6154	98.685	98.7043	98.6305	98.6785	98.6302	98.6725	98.7243	98.564	98.6268	98.72	98.6954	98.5542	98.629	98.707	98.5472	98.6042	98.6391	98.681	98.7044	98.6182	98.7165	98.6661	98.6804	98.6529	98.6127	98.6139	98.8229	98.9925	99.0019	98.9391	98.9206	98.9332	98.9748	98.9527	98.8126	99.0021	98.853	98.7065	98.814	100	92.4329	92.33	92.4217	92.3664	92.4254	92.3623	92.3593	92.3659	92.3438	92.4251	92.4152	92.3853	92.308	92.5677	92.4339	92.3001	92.3925	92.4857	94.0597	93.9139	93.8941	93.9109	93.7783	93.9819	93.8549	93.9505	93.7495	93.7966	93.9755	93.7163	94.044	93.9332	93.7677	94.0053	93.8953	93.9214	94.0305
1925	0.1	0.1	0.1	0.1	0.1	0.1	0.1	0.1	0.1	0.1	0.1	0.1	0.1	0.1	0.1	0.1	0.1	0.1	0.1	0.1	0.1	0.1	0.1	0.1	0.1	0.1	0.1	0.1	0.1	0.1	0.1	0.1	0.1	0.1	0.1	0.1	0.1	0.1	0.1	0.1	0.1	0.1	0.1	0.1	0.1	0.1	0.1	0.1	0.1	0.1	0.1	0.1	0.1	0.1	0.1	0.1	0.1	0.1	0.1	0.1	0.1	0.1	0.1	0.1	0.1	0.1	0.1	0.1	0.1	0.1	0.1	0.1	0.1	0.1	0.1	0.1	0.1	0.1	0.1	0.1	0.1	0.1	76.8862	0.1	0.1	0.1	0.1	0.1	0.1	0.1	0.1	0.1	0.1	0.1	0.1	0.1	0.1	0.1	0.1	0.1	0.1	0.1	0.1	0.1	0.1	0.1	0.1	0.1	0.1	0.1	0.1	0.1	0.1	76.5799	0.1	0.1	0.1	76.2259	0.1	76.3861	76.3838	76.2191	76.9673	0.1	77.1417	77.004	0.1	0.1	77.0162	76.9746	76.8147	77.0635	76.8506	76.8383	77.0158	76.9012	0.1	0.1	0.1	76.9938	0.1	76.7427	76.86	0.1	77.1099	76.8352	0.1	77.1102	76.5284	76.7258	0.1	76.5399	76.3916	76.379	76.447	75.9099	76.0143	76.4327	76.5832	76.5659	76.4405	76.4247	76.564	76.5135	76.5739	76.4882	76.4393	76.6673	76.3753	76.4172	76.3544	76.5277	76.5143	76.5339	76.464	76.4859	76.5513	76.5711	76.5007	76.6394	76.5469	76.4973	76.5414	76.6085	76.2486	76.2381	76.6818	76.5292	76.5603	76.2142	76.1093	76.6626	76.6645	76.4072	76.566	76.613	76.5931	76.234	76.64	76.1925	76.2901	76.554	76.2172	76.4223	76.8754	0.1	0.1	0.1	76.8701	0.1	0.1	76.4146	0.1	0.1	0.1	0.1	0.1	0.1	0.1	76.5392	76.4066	76.4945	76.425	76.5633	76.388	76.6103	76.196	0.1	0.1	0.1	76.0894	76.7371	78.0464	78.8085	78.5593	79.0076	78.6486	78.8958	78.918	78.5062	78.7718	78.8147	78.8389	78.9106	78.7303	78.895	78.8843	78.9495	78.755	78.8539	78.764	78.8772	78.8276	78.7003	78.0182	77.6876	77.9497	78.0391	78.4518	78.5084	81.16	81.2124	81.2299	81.2188	81.216	81.2389	81.2038	81.2142	81.2124	81.252	83.6282	83.1188	83.1094	83.0941	83.0813	83.1544	83.099	83.2868	83.3512	83.2881	83.2982	83.3798	83.2088	83.1431	83.2568	83.2088	83.253	83.1642	83.3208	83.2582	83.2776	83.2229	83.3459	83.3719	83.3388	83.3824	83.3501	83.3497	83.2981	83.3008	83.3244	83.3499	83.4308	83.3131	83.3208	83.4557	83.3096	83.2683	83.3192	83.343	83.3295	83.2615	83.318	83.3828	83.3095	83.3478	83.3027	83.3405	83.3016	83.4223	83.4657	83.3571	83.4407	83.2983	83.2797	83.3299	83.3256	83.3312	83.3601	83.35	83.2911	83.2946	83.3126	83.3807	83.3586	83.3041	83.3492	83.3679	83.3832	83.3678	83.3084	83.3208	83.3775	83.2405	83.5345	83.5314	83.6045	83.406	83.4021	83.417	83.4427	83.5285	83.4771	83.4826	83.4869	83.4854	83.4626	83.3829	83.4271	83.4018	83.3776	83.4293	83.3253	83.4721	83.2876	83.3662	83.357	83.3251	83.2392	83.2646	83.2743	83.2156	83.2796	83.2335	83.316	83.3311	83.3317	83.2406	83.4305	83.5802	83.3222	83.3922	83.4554	83.4987	83.5197	83.6023	83.6364	83.5933	83.4732	83.5251	83.4748	83.5072	83.4719	83.5876	83.659	83.5782	83.5075	83.5233	83.4264	83.5198	83.4566	83.5872	83.4178	83.471	83.4052	83.5594	83.5024	83.5502	83.584	83.4989	83.6025	83.4785	83.2293	83.4957	83.4594	83.3708	83.3633	83.447	83.4365	83.3715	83.4453	83.4115	83.4116	83.3664	83.4252	83.3976	83.3892	83.4078	83.3607	83.4318	83.4374	83.543	83.5304	83.4486	83.3015	83.4781	83.3602	83.3805	83.45	83.3778	83.6098	83.4354	83.5032	83.5175	83.3713	83.3717	83.3257	83.4744	83.4846	83.392	83.4025	83.4268	83.467	83.3702	83.4381	83.5017	83.5265	83.3989	83.5351	83.453	83.447	83.5299	83.4942	83.4488	83.4434	83.4925	83.6129	83.4831	83.5126	83.5437	83.4358	83.4935	83.4831	83.504	83.4429	83.4773	83.5719	83.5208	83.5786	83.5394	83.4455	83.5718	83.4368	83.4309	83.4122	83.3294	83.3253	83.4158	91.6967	91.6394	91.7764	92.2881	92.33	92.2761	92.1955	92.2832	92.3562	92.3114	92.3442	92.3947	92.3928	92.2864	92.326	92.3828	92.353	92.3754	92.3472	92.2691	92.3103	92.2957	92.4082	92.3649	92.3407	92.3914	92.2948	92.2996	92.2982	92.3238	92.2278	92.2107	92.196	92.1893	92.1541	92.605	92.2737	92.2454	92.2528	92.2489	92.2724	92.3052	92.3457	92.3555	92.3631	92.3898	92.3722	92.3391	92.2167	92.2751	92.2637	92.2145	92.1936	92.3454	92.1692	92.1405	92.2552	92.4138	92.3499	92.3784	92.2958	92.3292	92.3325	92.2264	92.3538	92.393	92.403	92.2845	92.2939	92.3713	92.3338	92.2515	92.3479	92.309	92.2917	92.2153	92.2036	92.2962	92.2768	92.2832	92.2818	92.3244	92.3524	92.3793	92.4587	92.4107	92.357	92.4006	92.3193	92.3457	92.4029	92.2692	92.4774	92.397	92.4458	92.3686	92.3807	92.2657	92.4337	92.3999	92.191	92.3562	92.3449	92.1441	92.2135	92.4329	100	97.5382	97.4002	97.7221	97.8077	97.7876	97.8373	97.6835	97.8099	97.7292	97.7383	97.7297	97.7355	97.8274	97.8187	97.852	97.6551	97.8103	93.7569	93.78	93.8314	93.7517	93.7616	93.8454	93.7243	93.6766	93.6886	93.6657	93.7485	93.6735	93.9351	93.9233	93.7424	93.6962	93.8054	93.879	93.8303
9	0.1	0.1	0.1	0.1	0.1	0.1	0.1	0.1	0.1	0.1	0.1	0.1	0.1	0.1	0.1	0.1	0.1	0.1	0.1	0.1	0.1	0.1	0.1	0.1	0.1	0.1	0.1	0.1	0.1	0.1	0.1	0.1	0.1	0.1	0.1	0.1	0.1	0.1	0.1	0.1	0.1	0.1	0.1	0.1	0.1	0.1	0.1	0.1	0.1	0.1	0.1	0.1	0.1	0.1	0.1	0.1	0.1	0.1	0.1	0.1	0.1	0.1	0.1	0.1	0.1	0.1	0.1	0.1	0.1	0.1	0.1	0.1	0.1	0.1	0.1	0.1	0.1	0.1	0.1	0.1	0.1	0.1	0.1	0.1	0.1	0.1	0.1	0.1	0.1	0.1	0.1	0.1	0.1	0.1	0.1	0.1	0.1	0.1	0.1	0.1	0.1	0.1	0.1	0.1	0.1	0.1	0.1	0.1	0.1	0.1	0.1	0.1	0.1	0.1	0.1	0.1	0.1	0.1	0.1	0.1	0.1	0.1	0.1	0.1	0.1	0.1	0.1	76.7124	0.1	0.1	0.1	0.1	0.1	0.1	76.8951	0.1	0.1	0.1	0.1	0.1	0.1	0.1	76.6541	76.8968	0.1	76.9279	76.9999	0.1	0.1	0.1	0.1	76.421	76.8277	76.8277	76.6464	0.1	0.1	0.1	76.8056	76.9818	76.6682	76.6818	76.8741	0.1	0.1	76.4514	76.6774	76.9818	0.1	76.9243	76.3351	0.1	0.1	76.7005	76.7525	0.1	0.1	0.1	0.1	0.1	0.1	76.4357	0.1	0.1	0.1	0.1	0.1	0.1	76.439	0.1	0.1	0.1	0.1	0.1	0.1	0.1	0.1	0.1	0.1	0.1	0.1	76.439	0.1	0.1	0.1	0.1	0.1	0.1	0.1	0.1	76.1372	0.1	0.1	0.1	0.1	0.1	0.1	0.1	0.1	0.1	76.0997	76.2173	0.1	76.4892	76.3824	76.6379	76.4056	0.1	0.1	0.1	0.1	76.6106	78.0581	79.2284	78.7747	78.9952	78.8784	78.5973	78.7586	78.5443	78.8594	78.9198	79.064	79.169	79.0738	78.9746	79.2314	78.9784	78.9078	78.8443	78.8975	78.8446	78.847	78.9438	78.0882	77.7313	77.8583	78.2318	78.4023	78.508	81.226	81.2808	81.2583	81.2878	81.2646	81.2776	81.213	81.2037	81.218	81.248	83.6055	83.1202	83.0782	83.0093	83.1715	83.1854	83.0674	83.392	83.3462	83.3419	83.4075	83.3947	83.4088	83.3051	83.2909	83.303	83.235	83.3228	83.3708	83.4063	83.3293	83.3615	83.3578	83.4318	83.5984	83.4585	83.3293	83.4184	83.4582	83.3818	83.4391	83.4362	83.4059	83.357	83.4777	83.5139	83.3983	83.3577	83.4175	83.4128	83.4022	83.2551	83.225	83.3919	83.404	83.4318	83.4098	83.3909	83.3344	83.4687	83.446	83.4425	83.4924	83.3274	83.2982	83.4561	83.5659	83.4922	83.4659	83.4711	83.4752	83.3671	83.5121	83.4341	83.4211	83.2886	83.4169	83.392	83.4404	83.4644	83.4209	83.3767	83.4828	83.4895	83.7897	83.6239	83.7378	83.5455	83.5705	83.491	83.5025	83.6454	83.5495	83.4684	83.5485	83.4794	83.5289	83.4362	83.4791	83.4708	83.4291	83.4716	83.4393	83.5111	83.3733	83.5035	83.5975	83.338	83.2321	83.4736	83.4776	83.4056	83.4162	83.4743	83.3953	83.313	83.4329	83.265	83.6104	83.6828	83.6058	83.5032	83.7725	83.8037	83.6751	83.785	83.8994	83.6459	83.569	83.7296	83.8058	83.7219	83.6911	83.6715	83.744	83.5331	83.7706	83.7907	83.6339	83.5885	83.5682	83.654	83.5994	83.6754	83.7136	83.7486	83.6344	83.7281	83.6911	83.5432	83.6119	83.4511	83.6078	83.5986	83.6791	83.5796	83.6174	83.5348	83.6122	83.6387	83.598	83.5379	83.5881	83.6438	83.5772	83.5733	83.5745	83.6092	83.6646	83.5987	83.5995	83.6145	83.53	83.628	83.6128	83.5659	83.6378	83.6362	83.6655	83.5097	83.657	83.6495	83.6043	83.6765	83.6473	83.4554	83.6505	83.7078	83.6695	83.7079	83.5695	83.6202	83.6402	83.5416	83.5273	83.6205	83.6623	83.6565	83.6977	83.593	83.6441	83.6328	83.5613	83.6076	83.6233	83.6776	83.7477	83.7366	83.695	83.6635	83.6528	83.711	83.7551	83.7384	83.6765	83.7926	83.8309	83.7218	83.7449	83.8056	83.7635	83.7675	83.712	83.63	83.7107	83.4835	83.3695	83.5214	91.3848	91.6053	91.6075	92.212	92.2667	92.2259	92.2289	92.199	92.2056	92.3051	92.2362	92.2446	92.2494	92.2423	92.2621	92.3138	92.2852	92.2346	92.2986	92.2799	92.3762	92.2293	92.3427	92.4823	92.3097	92.3341	92.3507	92.35	92.3004	92.2721	92.2479	92.1667	92.1603	92.1893	91.7485	92.3603	92.2718	92.2684	92.2522	92.2521	92.2889	92.2438	92.3166	92.3053	92.2928	92.3124	92.2605	92.2969	92.2565	92.2616	92.2939	92.2311	92.2358	92.3306	92.2077	92.2115	92.2141	92.3198	92.2148	92.3134	92.2654	92.3446	92.2427	92.2688	92.234	92.2426	92.2633	92.232	92.2816	92.2803	92.2639	92.3004	92.1796	92.2822	92.2368	92.2003	92.1487	92.1658	92.2379	92.2592	92.2691	92.3223	92.2767	92.2738	92.2489	92.3638	92.3206	92.2282	92.268	92.2727	92.2556	92.0882	92.3439	92.2423	92.2519	92.2768	92.1912	92.1908	92.3318	92.3853	92.1662	92.3522	92.2444	91.9556	92.0435	92.33	97.5382	100	97.7908	97.5506	97.5527	97.5953	97.5889	97.5347	97.5844	97.5934	97.5837	97.5907	97.534	97.637	97.5443	97.5908	97.5303	97.5634	93.5332	93.5969	93.5919	93.6754	93.638	93.7357	93.5571	93.1909	93.5943	93.544	93.694	93.5975	93.6738	93.7748	93.6362	93.6886	93.6695	93.7019	93.7173
8	0.1	0.1	0.1	0.1	0.1	0.1	0.1	0.1	0.1	0.1	0.1	0.1	0.1	0.1	0.1	0.1	0.1	0.1	0.1	0.1	0.1	0.1	0.1	0.1	0.1	0.1	0.1	0.1	0.1	0.1	0.1	0.1	0.1	0.1	0.1	0.1	0.1	0.1	0.1	0.1	0.1	0.1	0.1	0.1	0.1	0.1	0.1	0.1	0.1	0.1	0.1	0.1	0.1	0.1	0.1	0.1	0.1	0.1	0.1	0.1	0.1	0.1	0.1	0.1	0.1	0.1	0.1	0.1	0.1	0.1	0.1	0.1	0.1	0.1	0.1	0.1	0.1	0.1	0.1	0.1	0.1	0.1	0.1	0.1	0.1	0.1	0.1	0.1	0.1	0.1	0.1	0.1	0.1	0.1	0.1	0.1	0.1	0.1	0.1	0.1	0.1	0.1	0.1	0.1	0.1	0.1	0.1	0.1	0.1	0.1	0.1	0.1	0.1	0.1	0.1	0.1	0.1	0.1	0.1	0.1	0.1	0.1	0.1	0.1	0.1	0.1	0.1	0.1	0.1	0.1	0.1	0.1	0.1	0.1	0.1	0.1	0.1	0.1	0.1	0.1	0.1	0.1	0.1	76.5274	0.1	0.1	0.1	0.1	0.1	0.1	0.1	76.3563	76.5927	76.5927	76.3588	0.1	0.1	76.7519	76.7542	76.4064	76.446	76.5473	76.7507	76.6695	76.4023	76.3635	76.6531	76.4023	76.6669	76.6669	76.3623	76.4624	76.4023	76.6052	76.7161	76.3288	78.0429	76.3528	76.3661	76.3287	76.3661	76.7038	0.1	0.1	0.1	0.1	0.1	0.1	0.1	0.1	0.1	0.1	0.1	0.1	0.1	0.1	0.1	0.1	0.1	0.1	0.1	0.1	0.1	0.1	0.1	0.1	0.1	0.1	0.1	0.1	0.1	0.1	0.1	0.1	0.1	0.1	0.1	0.1	0.1	0.1	76.0417	76.0932	0.1	76.5098	76.2853	76.2696	76.4199	0.1	0.1	0.1	76.1874	76.5764	77.9682	79.0059	78.5647	78.7492	78.602	78.5382	78.8697	78.576	78.6951	78.8168	78.9406	78.9864	79.07	79.0746	79.0984	78.873	78.8973	78.9283	78.9222	79.0204	78.768	78.6474	78.1057	77.8338	77.931	78.2633	78.5042	78.3926	81.6322	81.3818	81.3634	81.3819	81.7362	81.416	81.2971	81.3507	81.2968	81.2919	83.7908	83.0988	83.0824	82.9947	83.1118	83.0379	83.1396	83.4185	83.3266	83.2507	83.4811	83.239	83.3653	83.3786	83.3448	83.4184	83.329	83.5106	83.4831	83.5859	83.4723	83.4392	83.4834	83.5061	83.5717	83.4849	83.544	83.5276	83.5506	83.5298	83.5772	83.5842	83.4636	83.331	83.5424	83.6368	83.3635	83.3705	83.4476	83.8302	83.4965	83.3467	83.4023	83.5554	83.3685	83.4991	83.4884	83.4892	83.4016	83.4756	83.5427	83.5477	83.6268	83.3519	83.4806	83.5744	83.5467	83.6286	83.5513	83.5535	83.3679	83.3691	83.5717	83.467	83.5408	83.2493	83.4858	83.4356	83.6153	83.5454	83.448	83.5432	83.4353	83.4196	83.7577	83.4441	83.5289	83.5079	83.5842	83.3902	83.4141	83.4624	83.4208	83.4125	83.4704	83.4341	83.3504	83.3203	83.3969	83.3	83.3308	83.2828	83.256	83.4175	83.2906	83.4105	83.6541	83.5544	83.5505	83.4638	83.3986	83.428	83.6037	83.4475	83.3417	83.4178	83.4014	83.0133	83.5295	83.847	83.6594	83.7768	83.9636	83.6124	83.5331	83.8117	83.7416	83.6526	83.5563	83.8302	83.7653	83.6622	83.5424	83.7365	83.5569	83.6452	83.8293	83.8678	83.4997	83.5156	83.7023	83.7924	83.7061	83.5265	83.5471	83.5131	83.6025	83.9006	83.5129	83.5396	83.6191	83.5058	83.5052	83.64	83.5227	83.555	83.5357	83.5414	83.7143	83.4205	83.479	83.6678	83.4779	83.4825	83.5627	83.3951	83.4522	83.5197	83.7014	83.7636	83.4871	83.5728	83.5934	83.8228	83.6598	83.5541	83.4983	83.5736	83.7514	83.5039	83.5744	83.4214	83.5568	83.601	83.54	83.4906	83.507	83.4818	83.5469	83.7469	83.7318	83.5484	83.5921	83.4289	83.3965	83.4648	83.5023	83.5591	83.5374	83.7007	83.4957	83.4591	83.4608	83.6145	83.478	83.4864	83.8022	83.6346	83.5531	83.5636	83.569	83.4818	83.6367	83.6432	83.5742	83.6101	83.6766	83.5917	83.6581	83.6916	83.6776	83.6734	83.664	83.5592	83.5145	83.4798	83.315	83.4366	91.389	91.5546	91.6371	92.2947	92.3639	92.3497	92.281	92.2527	92.3533	92.4959	92.2643	92.3012	92.3456	92.3427	92.453	92.4852	92.4028	92.3578	92.3585	92.3561	92.2572	92.3239	92.341	92.5304	92.2601	92.4266	92.2855	92.2734	92.2902	92.3137	92.2953	92.2709	92.3107	92.2375	92.0426	92.3665	92.2227	92.2119	92.2542	92.2652	92.2949	92.2854	92.3108	92.3177	92.2889	92.3051	92.3061	92.3389	92.214	92.3505	92.1871	92.2667	92.3138	92.3988	92.2054	92.2982	92.3326	92.3605	92.3351	92.2002	92.3594	92.2995	92.3122	92.2271	92.2821	92.2845	92.3852	92.4004	92.3193	92.288	92.2624	92.4073	92.2806	92.3941	92.3161	92.3811	92.2935	92.2768	92.3513	92.3254	92.4084	92.3294	92.4064	92.3476	92.2427	92.3399	92.4004	92.2529	92.3122	92.3518	92.3239	92.195	92.3289	92.4114	92.361	92.327	92.3397	92.2149	92.475	92.3001	92.1673	92.3094	92.2552	92.2818	92.095	92.4217	97.4002	97.7908	100	97.3467	97.4327	97.4629	97.4845	97.4527	97.5069	97.4449	97.4201	97.4331	97.4544	97.4834	97.4465	97.5109	97.4806	97.4983	93.6152	93.6762	93.6785	93.7372	93.6938	93.7725	93.56	93.4385	93.6466	93.571	93.5741	93.6513	93.6412	93.683	93.5901	93.5181	93.6333	93.7183	93.7009
3757	0.1	0.1	0.1	0.1	0.1	0.1	0.1	0.1	0.1	0.1	0.1	0.1	0.1	0.1	0.1	0.1	0.1	0.1	0.1	0.1	0.1	0.1	0.1	0.1	0.1	0.1	0.1	0.1	0.1	0.1	0.1	0.1	0.1	0.1	0.1	0.1	0.1	0.1	0.1	0.1	0.1	0.1	0.1	0.1	0.1	0.1	0.1	0.1	0.1	0.1	0.1	0.1	0.1	0.1	0.1	0.1	0.1	0.1	0.1	0.1	0.1	0.1	0.1	0.1	0.1	0.1	0.1	0.1	0.1	0.1	0.1	0.1	0.1	0.1	0.1	0.1	0.1	0.1	0.1	0.1	0.1	0.1	0.1	0.1	0.1	0.1	0.1	0.1	0.1	0.1	0.1	0.1	0.1	0.1	0.1	0.1	0.1	0.1	0.1	0.1	0.1	0.1	0.1	0.1	0.1	0.1	0.1	0.1	0.1	0.1	0.1	0.1	0.1	76.6573	76.0092	76.0901	76.3115	76.118	75.98	76.229	0.1	75.8612	0.1	0.1	0.1	0.1	0.1	0.1	0.1	76.9542	76.8493	0.1	76.5425	0.1	0.1	0.1	0.1	0.1	0.1	76.9492	0.1	76.853	76.47	76.9359	77.0353	76.8082	77.0411	0.1	76.5112	76.9537	0.1	76.1327	76.4354	76.4354	76.2774	0.1	76.1108	76.4741	76.459	76.2775	76.2838	76.1962	76.4247	76.4304	76.3494	76.251	76.3184	76.0481	76.3624	76.3472	76.1602	76.2679	76.1397	76.3546	76.2994	76.1972	76.2339	76.0873	76.3053	76.2802	76.2561	76.4303	76.651	76.5547	0.1	0.1	76.5011	76.2686	76.5851	76.2352	0.1	76.1799	76.442	0.1	76.09	76.1702	76.2068	76.2067	76.306	0.1	76.2606	76.2664	76.2845	76.8323	0.1	0.1	0.1	0.1	76.6546	76.6803	0.1	0.1	0.1	0.1	0.1	0.1	0.1	0.1	0.1	76.4533	76.217	76.224	76.7062	76.5876	76.4259	76.7351	76.3823	0.1	0.1	76.1831	76.1521	76.6429	77.9379	78.9548	78.6273	78.9392	78.5765	78.589	78.6188	78.5636	78.7963	78.5764	78.7634	78.9925	78.9336	79.0348	79.1242	79.1579	79.006	78.8745	78.8511	78.9426	78.9197	78.6238	78.1499	77.9608	77.8766	78.2009	78.2482	78.3116	81.1604	81.1584	81.1696	81.1487	81.153	81.1943	81.1516	81.1204	81.1967	81.1491	83.5802	82.9642	83.0654	83.0101	82.9735	83.0174	83.0572	83.3138	83.0914	83.1133	83.2417	83.2262	83.2684	83.1718	83.2187	83.1761	83.1818	83.316	83.3592	83.2876	83.271	83.1772	83.3172	83.392	83.333	83.4021	83.3232	83.3183	83.3193	83.2381	83.3029	83.3559	83.4086	83.2839	83.3374	83.2996	83.2181	83.2735	83.2081	83.308	83.241	83.2115	83.2478	83.3697	83.2382	83.3144	83.3168	83.3551	83.1923	83.3551	83.5184	83.4263	83.3851	83.3003	83.3042	83.2861	83.3215	83.398	83.3465	83.3316	83.4496	83.3163	83.4012	83.3762	83.3903	83.2853	83.2877	83.2498	83.3368	83.3247	83.2038	83.2094	83.2868	83.4088	83.4115	83.2773	83.2812	83.325	83.2666	83.2528	83.3453	83.463	83.469	83.2802	83.2829	83.3501	83.1653	83.1746	83.1946	83.2025	83.1891	83.1521	83.1459	83.2515	83.2046	83.1144	83.374	83.2848	83.1317	83.1923	83.2926	83.3066	83.1588	83.0857	83.1375	83.1345	83.32	83.224	83.3634	83.6348	83.5468	83.5021	83.3918	83.4425	83.3779	83.5209	83.5422	83.5775	83.3951	83.4295	83.636	83.5583	83.4614	83.4555	83.456	83.5248	83.5506	83.5485	83.2754	83.4562	83.3675	83.5421	83.3656	83.4675	83.4311	83.4695	83.5121	83.5354	83.4379	83.4134	83.6727	83.3369	83.339	83.4724	83.5038	83.3594	83.3913	83.4358	83.3269	83.2491	83.3747	83.4359	83.3453	83.3407	83.4069	83.322	83.3228	83.3539	83.341	83.3208	83.3068	83.4314	83.5984	83.5015	83.3365	83.3835	83.3826	83.4099	83.3314	83.3201	83.4329	83.4911	83.4773	83.4058	83.379	83.371	83.285	83.301	83.3691	83.2948	83.4713	83.3814	83.4214	83.356	83.289	83.3775	83.4588	83.4675	83.491	83.4791	83.3748	83.4696	83.4764	83.4056	83.4217	83.4304	83.5893	83.3842	83.4019	83.4548	83.3077	83.3236	83.3907	83.4953	83.4201	83.359	83.4897	83.4962	83.4584	83.5275	83.4171	83.5116	83.455	83.3555	83.4048	83.3912	83.3735	83.23	91.4593	91.5584	91.6347	92.1667	92.2316	92.1421	92.1624	92.1592	92.1985	92.1928	92.1967	92.3098	92.3062	92.2312	92.2427	92.3696	92.1787	92.3097	92.2523	92.268	92.1873	92.1744	92.2129	92.5527	92.2977	92.3784	92.2741	92.3625	92.2132	92.1912	92.1286	92.2047	92.1141	92.0468	91.9732	92.5205	92.1939	92.2115	92.2587	92.2196	92.2171	92.2024	92.245	92.1761	92.2314	92.2412	92.2533	92.2233	92.2039	92.2036	92.1677	92.2154	92.2678	92.256	92.086	92.2007	92.2586	92.335	92.2706	92.3242	92.1833	92.2766	92.195	92.0657	92.26	92.2911	92.3429	92.2503	92.2543	92.2873	92.2412	92.2255	92.2206	92.2651	92.1777	92.1758	92.2316	92.1467	92.1442	92.1721	92.2569	92.2159	92.3243	92.2675	92.2998	92.3152	92.2767	92.2799	92.1499	92.2582	92.3297	92.1064	92.4497	92.2418	92.3194	92.2938	92.2419	92.1974	92.2844	92.3539	92.1667	92.3437	92.2074	92.0769	92.136	92.3664	97.7221	97.5506	97.3467	100	97.8777	97.9034	97.9609	97.9208	97.8973	97.9216	97.8683	97.9078	97.9884	97.9179	97.8493	97.8624	97.8536	97.872	93.5566	93.6449	93.6488	93.6416	93.6168	93.6368	93.4753	93.5206	93.6071	93.5485	93.6721	93.4445	93.7836	93.7103	93.5447	93.6042	93.6013	93.6585	93.6481
3755	0.1	0.1	0.1	0.1	0.1	0.1	0.1	0.1	0.1	0.1	0.1	0.1	0.1	0.1	0.1	0.1	0.1	0.1	0.1	0.1	0.1	0.1	0.1	0.1	0.1	0.1	0.1	0.1	0.1	0.1	0.1	0.1	0.1	0.1	0.1	0.1	0.1	0.1	0.1	0.1	0.1	0.1	0.1	0.1	0.1	0.1	0.1	0.1	0.1	0.1	0.1	0.1	0.1	0.1	0.1	0.1	0.1	0.1	0.1	0.1	0.1	0.1	0.1	0.1	0.1	0.1	0.1	0.1	0.1	0.1	0.1	0.1	0.1	0.1	0.1	0.1	0.1	0.1	0.1	0.1	0.1	0.1	0.1	0.1	0.1	0.1	0.1	0.1	0.1	0.1	0.1	0.1	0.1	0.1	0.1	0.1	0.1	0.1	0.1	0.1	0.1	0.1	0.1	0.1	0.1	0.1	0.1	0.1	0.1	0.1	0.1	0.1	0.1	76.2997	76.4539	76.399	76.4793	76.3615	76.0321	76.4791	0.1	76.0407	77.7433	0.1	0.1	0.1	77.3229	0.1	0.1	77.0963	77.0735	0.1	0.1	0.1	77.1463	0.1	77.3742	0.1	77.3587	77.3517	77.49	77.2649	77.3706	77.5291	77.5263	77.2978	77.5131	77.5205	77.3836	77.3759	0.1	76.3449	76.6923	76.6931	76.4798	76.1046	76.1962	76.8309	76.7933	76.5733	76.4808	76.3943	76.7599	76.8198	76.5662	76.5352	76.6674	76.3543	76.6468	76.6653	76.4571	76.4766	76.5319	76.7489	76.7695	76.489	76.5616	76.4724	76.4646	76.5357	76.5308	76.747	76.3706	76.8046	76.1523	76.0901	76.5944	76.5672	76.6915	76.1797	76.1408	76.412	76.5297	76.1742	76.3396	76.3732	76.3659	76.1755	76.4686	76.0048	76.0537	76.4085	76.0799	76.8803	0.1	0.1	76.9341	76.9961	77.0064	77.0993	76.8832	76.8887	77.0314	77.0891	0.1	77.0491	0.1	0.1	76.9626	76.5785	76.5	76.5005	76.6944	76.9232	76.6141	76.9004	76.5365	0.1	0.1	0.1	76.3293	77.0265	78.1046	78.9767	78.5857	78.8433	78.8034	78.5116	78.5394	78.4704	78.7412	78.882	78.8238	78.7361	78.8954	78.9087	78.9845	79.0881	78.7637	78.9358	78.8987	78.9975	78.8029	78.6972	78.2441	77.9045	78.0061	78.1131	78.4738	78.4284	81.2142	81.219	81.2192	81.2238	81.2051	81.2457	81.2115	81.257	81.2072	81.2459	83.6005	83.1026	83.1236	83.0344	83.0758	83.1725	83.0816	83.1131	83.2485	83.1815	83.2513	83.2075	83.266	83.172	83.175	83.185	83.045	83.2782	83.3249	83.2228	83.2249	83.2138	83.2153	83.2697	83.2984	83.3078	83.2372	83.3615	83.3023	83.2519	83.2647	83.3895	83.3307	83.207	83.2964	83.3341	83.1626	83.2764	83.2047	83.2188	83.1354	83.1112	83.1121	83.2957	83.2246	83.3025	83.427	83.2964	83.1462	83.3083	83.4141	83.3189	83.2888	83.2862	83.1343	83.2563	83.3838	83.3774	83.2321	83.3092	83.3483	83.1926	83.2193	83.3404	83.2731	83.2139	83.2384	83.2113	83.3224	83.2649	83.1969	83.2587	83.172	83.2875	83.4466	83.3705	83.4456	83.3404	83.3572	83.3502	83.2801	83.465	83.4461	83.308	83.3112	83.3665	83.2982	83.2639	83.3072	83.3577	83.3153	83.2878	83.2332	83.3447	83.1927	83.1999	83.3436	83.2871	83.0908	83.2592	83.2362	83.24	83.1622	83.2182	83.3273	83.2694	83.2413	83.2188	83.3913	83.6383	83.482	83.4588	83.4324	83.4911	83.4625	83.678	83.6281	83.6398	83.5093	83.5468	83.5059	83.4657	83.3785	83.5044	83.5624	83.4373	83.6076	83.549	83.4289	83.4465	83.4077	83.5406	83.4396	83.4399	83.4507	83.3524	83.4562	83.5692	83.4275	83.5254	83.4897	83.3838	83.2271	83.4429	83.3621	83.4036	83.3906	83.3788	83.3836	83.3426	83.3889	83.4217	83.3927	83.3528	83.3725	83.3671	83.3355	83.4282	83.3306	83.4218	83.4233	83.5139	83.5121	83.5071	83.391	83.4562	83.3541	83.3627	83.4228	83.3288	83.5353	83.4421	83.5667	83.5098	83.4112	83.3617	83.269	83.4147	83.4426	83.3648	83.5127	83.4057	83.4322	83.428	83.377	83.5507	83.4195	83.4925	83.5336	83.48	83.2826	83.5141	83.4806	83.4114	83.3754	83.3336	83.5891	83.5947	83.503	83.4812	83.4063	83.3144	83.4543	83.4505	83.4153	83.3277	83.5716	83.4902	83.426	83.619	83.488	83.6162	83.4782	83.3766	83.3444	83.301	83.2855	83.3596	91.5448	91.6352	91.624	92.1547	92.2468	92.3139	92.2526	92.2979	92.2804	92.2779	92.2219	92.3894	92.3019	92.2758	92.2892	92.3137	92.3755	92.3614	92.3246	92.2446	92.3401	92.2895	92.274	92.5269	92.428	92.4251	92.4527	92.4591	92.2624	92.2633	92.1452	92.2147	92.1843	92.1849	92.0728	92.5544	92.25	92.2169	92.2511	92.2467	92.2533	92.2644	92.2951	92.2781	92.3063	92.3111	92.3232	92.2933	92.2424	92.2794	92.239	92.2647	92.2773	92.396	92.2247	92.2639	92.3438	92.425	92.2377	92.3706	92.2198	92.4048	92.3272	92.2043	92.3462	92.3278	92.3461	92.3246	92.3815	92.3232	92.2855	92.3191	92.4066	92.3121	92.2597	92.2244	92.2321	92.2369	92.3443	92.2534	92.3327	92.3332	92.4093	92.4208	92.4209	92.4669	92.3867	92.3604	92.3548	92.3559	92.4386	92.1257	92.4853	92.3733	92.4968	92.4655	92.4123	92.2347	92.4523	92.4507	92.2557	92.4447	92.3287	92.209	92.246	92.4254	97.8077	97.5527	97.4327	97.8777	100	97.8963	97.9453	97.8575	97.9793	97.8966	97.8818	97.9381	97.9706	97.9812	97.8787	97.8811	97.8484	97.9178	93.7204	93.8085	93.7561	93.6112	93.5677	93.7792	93.5558	93.6535	93.6346	93.5904	93.7156	93.5947	93.8914	93.7937	93.7293	93.5564	93.6711	93.6705	93.7821
3860	0.1	0.1	0.1	0.1	0.1	0.1	0.1	0.1	0.1	0.1	0.1	0.1	0.1	0.1	0.1	0.1	0.1	0.1	0.1	0.1	0.1	0.1	0.1	0.1	0.1	0.1	0.1	0.1	0.1	0.1	0.1	0.1	0.1	0.1	0.1	0.1	0.1	0.1	0.1	0.1	0.1	0.1	0.1	0.1	0.1	0.1	0.1	0.1	0.1	0.1	0.1	0.1	0.1	0.1	0.1	0.1	0.1	0.1	0.1	0.1	0.1	0.1	0.1	0.1	0.1	0.1	0.1	0.1	0.1	0.1	0.1	0.1	0.1	0.1	0.1	0.1	0.1	0.1	0.1	0.1	0.1	0.1	0.1	0.1	0.1	0.1	0.1	0.1	0.1	0.1	0.1	0.1	0.1	0.1	0.1	0.1	0.1	0.1	0.1	0.1	0.1	0.1	0.1	0.1	0.1	0.1	0.1	0.1	0.1	0.1	0.1	0.1	0.1	76.5012	76.3893	76.7201	76.7677	76.5318	76.3486	76.5172	76.7834	76.0961	77.188	0.1	77.2673	77.0406	76.9933	76.9372	76.9226	77.1181	76.903	76.8326	76.9248	76.8093	76.6374	76.8169	77.1893	77.2817	77.1738	77.0767	77.2714	77.0738	77.139	77.2007	77.2961	77.0997	77.3672	77.2567	76.9585	77.2944	0.1	76.3995	76.8017	76.784	76.5057	76.2731	76.1516	77.0143	76.7917	76.7164	76.6947	76.5776	76.8645	76.7277	76.6752	76.5351	76.7729	76.6525	76.7964	76.7781	76.4767	76.516	76.5839	76.7324	76.7922	76.5206	76.6649	76.5329	76.6442	76.7266	76.6667	76.8295	76.2891	76.6621	76.1197	76.0716	76.3287	76.3401	76.635	76.1026	75.9655	76.4942	76.346	76.0643	76.4425	76.524	76.3817	76.143	76.3809	75.9591	76.0789	76.2263	76.0538	77.1263	0.1	76.3411	76.8058	76.794	76.5211	76.79	76.4921	76.4906	76.7248	76.4601	76.6577	76.6573	76.7994	0.1	76.8272	76.6888	76.2751	76.4179	76.7318	76.8363	76.3154	76.6854	76.1167	0.1	0.1	76.5992	76.3109	76.8682	78.2603	79.0923	78.554	79.0507	78.9934	78.7063	78.7549	78.5448	78.8072	78.9482	79.0071	79.1982	79.0807	79.0609	79.2242	79.1319	79.0631	78.9976	78.8715	79.0064	78.9067	79.0005	78.0255	78.0105	77.8974	78.3428	78.4506	78.378	81.259	81.1941	81.1587	81.1947	81.1849	81.3303	81.1891	81.2039	81.2251	81.2383	83.5166	83.1395	83.1683	83.0699	83.1216	83.1541	83.1038	83.2512	83.3042	83.2698	83.183	83.1522	83.2085	83.1866	83.3212	83.2687	83.2072	83.3635	83.3405	83.3368	83.387	83.3074	83.284	83.3697	83.3456	83.3445	83.4383	83.3202	83.3742	83.3228	83.4241	83.3946	83.4419	83.3021	83.4216	83.3628	83.2941	83.3296	83.2825	83.266	83.1733	83.2137	83.2663	83.275	83.2278	83.3509	83.3636	83.3093	83.2349	83.3024	83.502	83.22	83.4132	83.2853	83.3018	83.3445	83.326	83.323	83.3561	83.338	83.3416	83.2448	83.4048	83.3776	83.391	83.3223	83.3166	83.1774	83.409	83.3096	83.3031	83.3515	83.2763	83.3305	83.5124	83.5062	83.4705	83.4671	83.2731	83.3644	83.3504	83.5042	83.4901	83.3939	83.3209	83.4286	83.3197	83.2573	83.2569	83.2763	83.2847	83.2288	83.2661	83.42	83.1942	83.1714	83.4208	83.2777	83.1674	83.1745	83.2272	83.1622	83.3223	83.2158	83.1917	83.2234	83.2015	83.1739	83.4024	83.5046	83.3909	83.3138	83.4798	83.5761	83.4668	83.5008	83.5215	83.6902	83.5782	83.5932	83.548	83.5027	83.4497	83.3881	83.3865	83.5102	83.5339	83.5834	83.4106	83.4745	83.3756	83.5026	83.5537	83.4867	83.5415	83.4754	83.5374	83.5709	83.4883	83.4622	83.5972	83.41	83.4211	83.4778	83.4732	83.5671	83.4551	83.5344	83.4081	83.4859	83.6269	83.5316	83.4523	83.4352	83.4497	83.4748	83.3216	83.4056	83.3612	83.4238	83.4502	83.3954	83.5491	83.5185	83.3205	83.4781	83.3748	83.411	83.5083	83.3898	83.5404	83.4814	83.5564	83.5107	83.4905	83.4138	83.3124	83.4751	83.4801	83.4113	83.6162	83.4252	83.5013	83.5278	83.5275	83.5595	83.5028	83.4381	83.6146	83.5487	83.425	83.5243	83.4901	83.5133	83.4031	83.4161	83.6652	83.5399	83.4653	83.5369	83.443	83.479	83.5996	83.507	83.5865	83.473	83.4945	83.4864	83.525	83.5965	83.5488	83.6031	83.5869	83.4375	83.4518	83.4934	83.3075	83.2808	91.5887	91.6849	91.7473	92.2766	92.3163	92.2806	92.2702	92.2711	92.372	92.3949	92.3434	92.3982	92.4044	92.3382	92.3627	92.4076	92.3483	92.3685	92.3842	92.3859	92.3192	92.386	92.3309	92.4719	92.3974	92.4446	92.3751	92.4301	92.3446	92.2849	92.3063	92.2919	92.2391	92.2073	92.1014	92.7114	92.2093	92.2855	92.2732	92.2882	92.3417	92.28	92.2975	92.2947	92.2942	92.311	92.3209	92.3262	92.2099	92.3118	92.3248	92.3138	92.3147	92.3875	92.2687	92.2582	92.2049	92.4073	92.3993	92.4761	92.2921	92.3312	92.2934	92.2671	92.349	92.3679	92.4124	92.2849	92.3863	92.3628	92.3083	92.3774	92.4073	92.4373	92.3188	92.2678	92.3558	92.2623	92.33	92.2527	92.3943	92.3488	92.3301	92.354	92.4314	92.4454	92.4664	92.3897	92.3814	92.4184	92.4258	92.2131	92.4884	92.3969	92.4079	92.3201	92.3028	92.2656	92.4245	92.3895	92.2045	92.427	92.3188	92.1125	92.1659	92.3623	97.7876	97.5953	97.4629	97.9034	97.8963	100	99.2299	97.8543	97.8601	97.9183	97.7963	97.9351	97.9057	97.9168	97.8951	97.892	97.8633	97.8934	93.6898	93.7497	93.7632	93.6972	93.6784	93.7958	93.6319	93.6843	93.7584	93.6012	93.7863	93.6569	93.9556	93.8658	93.6643	93.7443	93.779	93.7752	93.7859
3744	0.1	0.1	0.1	0.1	0.1	0.1	0.1	0.1	0.1	0.1	0.1	0.1	0.1	0.1	0.1	0.1	0.1	0.1	0.1	0.1	0.1	0.1	0.1	0.1	0.1	0.1	0.1	0.1	0.1	0.1	0.1	0.1	0.1	0.1	0.1	0.1	0.1	0.1	0.1	0.1	0.1	0.1	0.1	0.1	0.1	0.1	0.1	0.1	0.1	0.1	0.1	0.1	0.1	0.1	0.1	0.1	0.1	0.1	0.1	0.1	0.1	0.1	0.1	0.1	0.1	0.1	0.1	0.1	0.1	0.1	0.1	0.1	0.1	0.1	0.1	0.1	0.1	0.1	0.1	0.1	0.1	0.1	0.1	0.1	0.1	0.1	0.1	0.1	0.1	0.1	0.1	0.1	0.1	0.1	0.1	0.1	0.1	0.1	0.1	0.1	0.1	0.1	0.1	0.1	0.1	0.1	0.1	0.1	0.1	0.1	0.1	0.1	0.1	76.3313	76.3966	76.5974	76.5525	76.6036	76.2553	76.3703	76.6964	76.005	0.1	0.1	77.1486	77.4544	77.2337	77.0058	77.0965	77.1414	76.97	77.1218	77.0821	76.8813	0.1	77.4538	77.2728	77.6064	77.4726	77.1212	77.3545	77.1465	77.3525	77.1605	77.1643	77.0429	77.2514	77.3118	77.0505	77.2665	77.2468	76.4255	76.6304	76.5931	76.4867	0.1	76.2694	76.9308	76.9463	76.5819	76.5332	76.4417	76.5017	76.6006	76.5351	76.4475	76.6065	76.5536	76.5892	76.6054	76.364	76.4464	76.5393	76.6929	76.7646	76.4101	76.5314	76.4544	76.5291	76.5601	76.5716	76.7746	76.3944	76.5102	76.0637	76.0649	76.3426	76.3831	76.6325	76.0575	76.0597	76.4842	76.3391	76.1323	76.3989	76.4693	76.335	76.1123	76.3603	75.9776	76.0868	76.2677	76.2047	76.851	0.1	0.1	0.1	0.1	0.1	0.1	76.7135	0.1	76.3659	76.6298	0.1	76.4416	0.1	0.1	76.7337	76.4122	76.3192	76.3424	76.6497	76.9223	76.6786	76.824	76.2502	0.1	0.1	0.1	76.5975	76.6638	78.2993	79.1268	78.6585	79.0806	79.0093	78.7028	78.7668	78.7315	78.6836	78.8043	78.9464	79.1524	79.0404	79.1367	79.216	79.1231	79.0535	79.0293	78.909	79.0236	78.8244	78.868	78.1177	77.9212	77.9446	78.2468	78.4011	78.5727	81.2326	81.2834	81.2915	81.3189	81.2365	81.3431	81.2222	81.2372	81.2486	81.2785	83.6842	83.1405	83.1401	83.1177	83.0761	83.1135	83.0785	83.2545	83.2878	83.3038	83.3509	83.142	83.2335	83.207	83.2529	83.3125	83.1922	83.3715	83.386	83.3575	83.407	83.3971	83.3204	83.4465	83.3384	83.4453	83.5065	83.3285	83.4555	83.3889	83.4471	83.4297	83.4915	83.3985	83.5087	83.446	83.2844	83.3603	83.2463	83.3543	83.2698	83.3033	83.3866	83.3761	83.2839	83.3593	83.4278	83.4861	83.3176	83.4875	83.4443	83.2509	83.4311	83.4239	83.4038	83.385	83.4026	83.4838	83.4001	83.3042	83.4869	83.2515	83.3511	83.3774	83.3998	83.4803	83.3601	83.3537	83.3108	83.3405	83.316	83.3842	83.3612	83.3607	83.4799	83.5103	83.5403	83.4062	83.3132	83.4012	83.3498	83.4679	83.4917	83.3515	83.3682	83.387	83.3272	83.2952	83.3264	83.2908	83.2777	83.2812	83.2304	83.3287	83.2194	83.2324	83.3869	83.2238	83.183	83.3286	83.2899	83.3036	83.3273	83.3716	83.3577	83.2943	83.2667	83.1346	83.4193	83.5291	83.3751	83.2931	83.4786	83.4453	83.4437	83.5516	83.5617	83.4968	83.5563	83.5307	83.6374	83.4855	83.4183	83.3647	83.4676	83.4458	83.5448	83.4298	83.3434	83.4204	83.4649	83.5811	83.4345	83.4917	83.5335	83.5024	83.4701	83.6112	83.5136	83.4699	83.5076	83.4889	83.324	83.3704	83.4451	83.3938	83.4176	83.5093	83.3875	83.4796	83.4714	83.5068	83.429	83.4311	83.4286	83.4515	83.4407	83.4615	83.4527	83.3857	83.4649	83.5592	83.5683	83.6609	83.3961	83.5054	83.344	83.4111	83.4611	83.3344	83.4409	83.4644	83.4691	83.5158	83.4721	83.4015	83.2698	83.5788	83.6484	83.4269	83.4901	83.4465	83.5278	83.5412	83.5218	83.5268	83.4355	83.378	83.4921	83.4414	83.3114	83.3516	83.455	83.4019	83.3616	83.3478	83.5918	83.4633	83.6712	83.4943	83.4149	83.4023	83.5892	83.404	83.5277	83.4915	83.4956	83.428	83.3937	83.529	83.5048	83.4429	83.5024	83.3663	83.4251	83.3656	83.3358	83.3047	91.6167	91.637	91.8035	92.2043	92.2583	92.288	92.3593	92.2786	92.2641	92.2695	92.1918	92.4115	92.2846	92.3654	92.2471	92.3701	92.217	92.3364	92.336	92.336	92.2986	92.2777	92.2062	92.409	92.3247	92.3146	92.3529	92.3302	92.2308	92.2276	92.1936	92.2265	92.1967	92.2066	92.1903	92.5635	92.2818	92.3527	92.3205	92.274	92.3049	92.3321	92.3375	92.3044	92.3384	92.3259	92.3761	92.335	92.2444	92.3234	92.288	92.2791	92.2694	92.3493	92.2261	92.2698	92.2444	92.3654	92.3474	92.385	92.2883	92.2957	92.2682	92.2272	92.3578	92.4278	92.3732	92.3232	92.4127	92.3611	92.2006	92.2573	92.3397	92.4046	92.314	92.2697	92.3468	92.3166	92.3413	92.2378	92.2606	92.267	92.3057	92.4048	92.4077	92.4488	92.3904	92.3405	92.3558	92.3342	92.4538	92.2018	92.4312	92.3734	92.402	92.3522	92.2206	92.1781	92.3911	92.4215	92.1769	92.4027	92.2955	92.0607	92.0797	92.3593	97.8373	97.5889	97.4845	97.9609	97.9453	99.2299	100	97.8937	97.8668	97.9117	97.7757	97.9468	97.8567	97.9729	97.8614	97.9211	97.9454	97.9715	93.6868	93.7837	93.7118	93.7078	93.623	93.7139	93.5411	93.6639	93.7847	93.6232	93.7393	93.483	93.936	93.7851	93.6167	93.6255	93.624	93.6392	93.7585
3758	0.1	0.1	0.1	0.1	0.1	0.1	0.1	0.1	0.1	0.1	0.1	0.1	0.1	0.1	0.1	0.1	0.1	0.1	0.1	0.1	0.1	0.1	0.1	0.1	0.1	0.1	0.1	0.1	0.1	0.1	0.1	0.1	0.1	0.1	0.1	0.1	0.1	0.1	0.1	0.1	0.1	0.1	0.1	0.1	0.1	0.1	0.1	0.1	0.1	0.1	0.1	0.1	0.1	0.1	0.1	0.1	0.1	0.1	0.1	0.1	0.1	0.1	0.1	0.1	0.1	0.1	0.1	0.1	0.1	0.1	0.1	0.1	0.1	0.1	0.1	0.1	0.1	0.1	0.1	0.1	0.1	0.1	0.1	0.1	0.1	0.1	0.1	0.1	0.1	0.1	0.1	0.1	0.1	0.1	0.1	0.1	0.1	0.1	0.1	0.1	0.1	0.1	0.1	0.1	0.1	0.1	0.1	0.1	0.1	0.1	0.1	0.1	0.1	76.3525	0.1	0.1	0.1	0.1	0.1	76.0975	0.1	76.0483	0.1	0.1	77.2236	77.0085	0.1	0.1	77.1484	77.1514	76.843	77.0797	77.0406	0.1	77.0211	0.1	0.1	0.1	77.207	76.8308	0.1	76.9157	76.5872	76.8013	76.8811	76.8373	77.4062	77.0986	76.5961	77.1001	0.1	76.2455	76.6083	76.5692	76.5471	0.1	0.1	76.6513	76.6603	76.6167	76.5623	76.5145	76.4409	76.5528	76.5548	76.3753	76.4423	0.1	76.4177	76.4177	76.4936	76.6829	0.1	76.5451	76.6609	76.6175	0.1	0.1	76.5172	76.5325	76.5541	76.4543	76.1899	76.3555	76.2034	76.2025	76.4765	76.5415	76.3532	76.0479	76.0983	76.6499	76.4667	76.0713	76.6188	76.8031	0.1	76.4507	76.4856	75.8025	0.1	76.3406	76.103	76.703	0.1	0.1	0.1	0.1	0.1	76.7528	76.4923	0.1	0.1	0.1	76.5187	76.2405	0.1	0.1	0.1	76.5929	76.3632	76.4124	76.5021	76.4777	76.451	76.5602	76.3663	0.1	0.1	76.3437	76.0806	76.6144	78.1975	79.0833	78.594	78.8542	78.7343	78.5366	78.6418	78.5627	78.9567	78.8745	78.8931	79.1221	79.0172	78.898	79.0442	79.247	78.9644	78.833	78.8177	78.9272	78.8262	78.7429	77.9774	77.8784	77.9936	78.2547	78.3556	78.3643	81.1025	81.1399	81.1178	81.144	81.1493	81.1998	81.0757	81.1313	81.11	81.0816	83.505	83.1104	83.1885	83.0363	83.0129	83.0475	82.9278	83.2196	83.2581	83.1618	83.1947	83.1848	83.2443	83.2073	83.1985	83.2132	83.2067	83.1732	83.3429	83.2174	83.2852	83.21	83.3241	83.3098	83.2879	83.3447	83.3354	83.3243	83.2934	83.1582	83.3501	83.3798	83.3712	83.3137	83.2481	83.3234	83.2323	83.2157	83.1596	83.3296	83.2268	83.2613	83.3176	83.2779	83.2379	83.2505	83.2653	83.3337	83.1818	83.399	83.4083	83.456	83.3467	83.2573	83.2358	83.2472	83.4332	83.3619	83.3335	83.4179	83.398	83.2462	83.418	83.2569	83.3409	83.2354	83.3312	83.1859	83.3489	83.4104	83.243	83.2237	83.2285	83.2938	83.4375	83.451	83.3477	83.4948	83.3152	83.2735	83.3683	83.4662	83.4497	83.4606	83.358	83.4251	83.316	83.3043	83.3385	83.3249	83.3348	83.2604	83.2954	83.3986	83.1338	82.9724	83.2934	83.336	83.1287	83.1399	83.1785	83.3024	83.1407	83.1753	83.2488	83.2507	83.2015	83.3366	83.3649	83.6991	83.513	83.4854	83.4026	83.4891	83.4541	83.508	83.5335	83.67	83.4016	83.609	83.4913	83.551	83.4074	83.4414	83.5519	83.4689	83.6045	83.5294	83.4439	83.4771	83.3793	83.453	83.4715	83.4655	83.5058	83.479	83.3918	83.5023	83.4866	83.3758	83.5129	83.3534	83.3681	83.4093	83.4306	83.4923	83.4095	83.4839	83.3994	83.423	83.4467	83.4854	83.3966	83.3886	83.4727	83.3608	83.4047	83.4077	83.3854	83.4608	83.4644	83.4527	83.501	83.4223	83.3299	83.39	83.359	83.2748	83.3426	83.2927	83.5039	83.4588	83.4469	83.5339	83.3634	83.2603	83.3946	83.4626	83.4798	83.358	83.4595	83.4869	83.4226	83.3439	83.4517	83.3756	83.4842	83.4166	83.4935	83.4748	83.3567	83.465	83.3397	83.3947	83.4525	83.4609	83.527	83.4488	83.4111	83.5196	83.3847	83.4217	83.5035	83.5294	83.4781	83.4787	83.593	83.4823	83.6123	83.5584	83.4691	83.5265	83.5634	83.3382	83.4568	83.3173	83.1842	83.2304	91.4915	91.5589	91.5786	92.1481	92.2152	92.2081	92.109	92.1555	92.147	92.1692	92.2647	92.3346	92.2877	92.1939	92.2	92.2792	92.1798	92.2574	92.1901	92.1801	92.1194	92.1693	92.221	92.3149	92.2546	92.3944	92.2135	92.3211	92.2753	92.2242	92.0705	92.1869	92.174	92.1564	92.1576	92.5487	92.0962	92.1168	92.1391	92.1332	92.1423	92.1261	92.158	92.1388	92.1591	92.1701	92.1692	92.1646	92.2005	92.1156	92.1212	92.2925	92.3203	92.3719	92.1287	92.2163	92.2967	92.3516	92.2334	92.3346	92.2471	92.2492	92.2704	92.0874	92.329	92.2714	92.2816	92.2156	92.1963	92.2766	92.1404	92.1663	92.197	92.1328	92.1538	92.1266	92.1986	92.2116	92.1323	92.1515	92.3107	92.2403	92.3431	92.3189	92.3255	92.4104	92.2114	92.1971	92.1327	92.2229	92.241	92.1163	92.4291	92.2577	92.306	92.343	92.2764	92.1742	92.2828	92.2512	92.0477	92.1846	92.2632	92.0101	92.0951	92.3659	97.6835	97.5347	97.4527	97.9208	97.8575	97.8543	97.8937	100	97.846	97.8564	97.7973	97.8351	97.9096	97.9894	97.8143	97.8671	97.8235	97.8499	93.6718	93.6745	93.6391	93.5066	93.43	93.6547	93.556	93.5182	93.6858	93.4732	93.5912	93.5819	93.798	93.7453	93.5657	93.6166	93.6711	93.6307	93.7081
3830	0.1	0.1	0.1	0.1	0.1	0.1	0.1	0.1	0.1	0.1	0.1	0.1	0.1	0.1	0.1	0.1	0.1	0.1	0.1	0.1	0.1	0.1	0.1	0.1	0.1	0.1	0.1	0.1	0.1	0.1	0.1	0.1	0.1	0.1	0.1	0.1	0.1	0.1	0.1	0.1	0.1	0.1	0.1	0.1	0.1	0.1	0.1	0.1	0.1	0.1	0.1	0.1	0.1	0.1	0.1	0.1	0.1	0.1	0.1	0.1	0.1	0.1	0.1	0.1	0.1	0.1	0.1	0.1	0.1	0.1	0.1	0.1	0.1	0.1	0.1	0.1	0.1	0.1	0.1	0.1	0.1	0.1	0.1	0.1	0.1	0.1	0.1	0.1	0.1	0.1	0.1	0.1	0.1	0.1	0.1	0.1	0.1	0.1	0.1	0.1	0.1	0.1	0.1	0.1	0.1	0.1	0.1	0.1	0.1	0.1	0.1	0.1	0.1	76.6091	0.1	76.601	0.1	0.1	76.4714	0.1	0.1	76.1798	0.1	0.1	77.3397	0.1	76.8887	0.1	0.1	0.1	76.9166	0.1	76.7954	0.1	0.1	0.1	0.1	0.1	0.1	77.2041	76.9923	77.1521	77.0807	76.8668	77.1513	76.8391	77.2778	0.1	76.8825	77.0577	0.1	76.4821	76.5957	76.5957	76.4394	0.1	0.1	76.9764	76.978	76.4916	76.5162	76.4852	76.4639	76.5943	76.7132	76.6041	76.6154	76.7371	76.4315	76.4718	76.415	76.6158	76.5176	76.5949	76.7256	76.464	0.1	0.1	76.6338	76.7149	76.4634	76.7182	76.1717	76.6097	76.0143	76.0524	76.4707	76.702	76.5365	76.0078	75.9363	76.2089	76.3007	75.9622	76.0772	76.3874	76.2895	76.2033	76.2522	75.8434	75.8289	76.2353	0.1	0.1	0.1	0.1	0.1	0.1	0.1	76.6006	0.1	0.1	0.1	0.1	0.1	0.1	0.1	0.1	0.1	76.4603	76.4737	76.5387	0.1	77.0904	76.7092	77.2402	76.5727	0.1	0.1	0.1	76.3258	76.8677	78.1085	79.0832	78.7262	78.9783	78.7827	78.6792	78.827	78.5547	78.7173	78.6986	79.0317	78.8218	78.9992	79.0621	79.3174	78.9546	79.0065	78.972	78.8377	79.0205	78.8613	78.8716	78.2242	77.8644	77.9547	78.1102	78.5527	78.4948	81.3661	81.4088	81.274	81.3509	81.3641	81.4593	81.2934	81.2561	81.3291	81.2697	83.4006	83.2883	83.1417	83.2057	83.1339	83.1094	83.0936	83.3747	83.4061	83.3045	83.3494	83.2776	83.3632	83.3443	83.2721	83.3579	83.2287	83.3905	83.4606	83.426	83.3721	83.3692	83.4559	83.4677	83.5109	83.4654	83.4331	83.4515	83.4469	83.395	83.4358	83.467	83.4031	83.2615	83.4159	83.5008	83.2798	83.3616	83.3179	83.3634	83.2801	83.239	83.344	83.405	83.3348	83.2763	83.4377	83.4438	83.3685	83.4802	83.5039	83.385	83.4609	83.3189	83.3583	83.4079	83.4522	83.6047	83.5273	83.5357	83.4384	83.3167	83.4754	83.3516	83.4568	83.3848	83.4264	83.3896	83.3534	83.5234	83.3697	83.3892	83.4397	83.4297	83.6935	83.5221	83.6595	83.4768	83.4018	83.4285	83.506	83.5714	83.5214	83.4546	83.4774	83.499	83.3731	83.3676	83.3991	83.348	83.3021	83.3046	83.2835	83.4731	83.2859	83.3285	83.4754	83.1819	83.208	83.3229	83.2028	83.2575	83.2684	83.3064	83.2547	83.4315	83.3496	83.0164	83.512	83.602	83.5112	83.4476	83.4348	83.4414	83.5009	83.587	83.4393	83.6003	83.4843	83.5801	83.5012	83.456	83.4921	83.4589	83.538	83.5185	83.5297	83.5281	83.455	83.5148	83.3986	83.4637	83.4683	83.4863	83.5556	83.4428	83.476	83.5515	83.4826	83.3663	83.5823	83.4194	83.44	83.4763	83.5174	83.5112	83.6241	83.5897	83.4548	83.5891	83.4923	83.4435	83.4325	83.5067	83.4468	83.4425	83.4295	83.4406	83.5553	83.4442	83.4509	83.5009	83.4467	83.5139	83.352	83.4749	83.4103	83.4071	83.4972	83.3615	83.516	83.4901	83.5293	83.5794	83.4959	83.3982	83.386	83.4728	83.4931	83.4544	83.4823	83.5105	83.4563	83.4385	83.5062	83.4869	83.5167	83.4482	83.5368	83.48	83.4408	83.4753	83.5648	83.5413	83.5064	83.4887	83.6166	83.4977	83.5347	83.5197	83.473	83.4778	83.5398	83.5233	83.5534	83.4503	83.6037	83.5646	83.6354	83.5549	83.5532	83.5283	83.6017	83.4423	83.4858	83.451	83.3851	83.2729	91.4249	91.4821	91.6808	92.143	92.2617	92.2567	92.2906	92.2577	92.2862	92.2885	92.2864	92.302	92.2962	92.3382	92.3293	92.3508	92.2722	92.3075	92.2623	92.3051	92.3508	92.3568	92.2858	92.4485	92.4303	92.2849	92.2616	92.3114	92.2866	92.3716	92.1963	92.2013	92.2187	92.1967	92.0627	92.4915	92.2124	92.2255	92.2978	92.2554	92.2739	92.2946	92.2702	92.2342	92.2925	92.2882	92.3352	92.2834	92.2815	92.365	92.1865	92.256	92.3267	92.2594	92.1581	92.2536	92.2558	92.4063	92.27	92.3887	92.3518	92.3348	92.3075	92.2475	92.3275	92.3834	92.3723	92.2898	92.3236	92.3988	92.2503	92.321	92.3182	92.2635	92.2493	92.2953	92.2375	92.2747	92.3053	92.2465	92.315	92.3549	92.296	92.3252	92.3383	92.3531	92.3778	92.3021	92.3039	92.3028	92.2689	92.2336	92.535	92.2854	92.3471	92.31	92.1753	92.1711	92.2874	92.2856	92.1804	92.3574	92.1823	92.105	92.1873	92.3438	97.8099	97.5844	97.5069	97.8973	97.9793	97.8601	97.8668	97.846	100	97.9164	97.948	97.9281	97.9191	98.0408	97.7892	97.944	97.8291	97.8429	93.5018	93.5541	93.5691	93.5281	93.5162	93.6477	93.4101	93.2807	93.4992	93.4697	93.5502	93.5193	93.6995	93.7195	93.5127	93.6418	93.6017	93.5753	93.6439
3759	0.1	0.1	0.1	0.1	0.1	0.1	0.1	0.1	0.1	0.1	0.1	0.1	0.1	0.1	0.1	0.1	0.1	0.1	0.1	0.1	0.1	0.1	0.1	0.1	0.1	0.1	0.1	0.1	0.1	0.1	0.1	0.1	0.1	0.1	0.1	0.1	0.1	0.1	0.1	0.1	0.1	0.1	0.1	0.1	0.1	0.1	0.1	0.1	0.1	0.1	0.1	0.1	0.1	0.1	0.1	0.1	0.1	0.1	0.1	0.1	0.1	0.1	0.1	0.1	0.1	0.1	0.1	0.1	0.1	0.1	0.1	0.1	0.1	0.1	0.1	0.1	0.1	0.1	0.1	0.1	0.1	0.1	76.896	0.1	0.1	0.1	0.1	0.1	76.8652	0.1	0.1	0.1	0.1	0.1	0.1	0.1	0.1	0.1	0.1	0.1	76.7776	0.1	76.8509	0.1	0.1	0.1	0.1	0.1	0.1	0.1	0.1	0.1	0.1	0.1	76.4122	76.3969	76.4837	76.0998	0.1	76.3752	0.1	76.1557	77.3518	0.1	77.1681	0.1	0.1	0.1	0.1	76.7834	0.1	0.1	0.1	0.1	0.1	0.1	0.1	0.1	0.1	77.2826	77.4439	77.2306	77.1507	77.0011	77.5017	77.1905	77.591	77.4215	76.6485	76.8052	76.6495	76.0966	76.415	76.386	76.3002	0.1	75.9171	76.5161	76.4966	76.3277	76.401	76.2442	76.4149	76.493	76.4132	76.2893	76.2609	76.458	76.3697	76.3697	76.1605	76.3156	76.3151	76.3338	76.4029	76.2108	76.2496	76.2337	76.3553	76.4473	76.3901	76.4335	76.4502	76.7654	0.1	0.1	0.1	0.1	76.6735	76.0536	0.1	0.1	0.1	0.1	0.1	0.1	0.1	76.4197	76.6985	0.1	0.1	0.1	0.1	76.844	0.1	0.1	0.1	76.6153	76.7053	0.1	0.1	76.6308	76.6892	76.3637	76.7837	76.5622	0.1	0.1	76.5828	76.5359	76.2859	76.2729	76.2365	76.6288	76.2222	76.4577	76.2901	0.1	0.1	76.27	76.1118	76.7885	77.9667	78.7364	78.4655	78.7606	78.5871	78.5507	78.9016	78.5612	78.6361	78.7281	78.8787	79.1778	78.9285	79.1811	79.163	79.2753	78.9386	79.0524	79.0076	79.1464	78.8224	78.6176	77.925	77.8563	77.8943	78.2151	78.3457	78.3129	81.1936	81.2901	81.2556	81.2586	81.2622	81.2793	81.305	81.3037	81.312	81.3517	83.595	83.0347	83.1108	83.009	83.0898	83.0548	83.0787	83.2716	83.342	83.1528	83.2101	83.1793	83.2183	83.1167	83.282	83.1315	83.2083	83.2909	83.3958	83.2203	83.2962	83.3174	83.2931	83.203	83.2524	83.2403	83.3201	83.2229	83.2336	83.2292	83.2372	83.3636	83.3569	83.2301	83.3558	83.2523	83.142	83.2643	83.1804	83.3017	83.2499	83.0917	83.2025	83.1603	83.1801	83.232	83.2493	83.3231	83.1758	83.3355	83.4782	83.2421	83.3918	83.2576	83.3126	83.2601	83.361	83.4172	83.4274	83.4018	83.3393	83.2483	83.439	83.3558	83.4979	83.2254	83.2832	83.2002	83.3251	83.2634	83.2425	83.3544	83.2784	83.2863	83.5038	83.3916	83.3294	83.4203	83.2968	83.3687	83.3764	83.3977	83.3758	83.3788	83.3303	83.4997	83.2853	83.3318	83.3153	83.254	83.2499	83.2795	83.2001	83.4221	83.2371	83.2622	83.2396	83.2676	83.1075	83.2052	83.2169	83.3211	83.1831	83.1689	83.3657	83.1559	83.1676	83.1692	83.4271	83.5806	83.3888	83.3187	83.5612	83.4591	83.4704	83.4985	83.5051	83.6066	83.5036	83.5357	83.4871	83.5103	83.3862	83.5858	83.4504	83.4249	83.5475	83.4928	83.3956	83.4089	83.4319	83.463	83.4639	83.4687	83.3996	83.4076	83.396	83.4967	83.4711	83.5366	83.599	83.3871	83.2485	83.4985	83.4343	83.3465	83.4301	83.3594	83.4701	83.4112	83.4843	83.5256	83.3796	83.4342	83.4324	83.3921	83.342	83.3902	83.462	83.3367	83.3346	83.5193	83.6004	83.4404	83.3311	83.4134	83.3798	83.2733	83.3103	83.2823	83.4557	83.4293	83.424	83.4744	83.3559	83.3225	83.2309	83.4303	83.4401	83.4127	83.5311	83.411	83.4249	83.3873	83.4791	83.4583	83.4761	83.384	83.3761	83.3108	83.3288	83.3598	83.4316	83.3881	83.4125	83.4713	83.6012	83.4357	83.4309	83.464	83.3848	83.4301	83.4577	83.4056	83.4849	83.4058	83.5503	83.4753	83.5096	83.4624	83.4548	83.5202	83.3922	83.4066	83.4664	83.4786	83.1659	83.2087	91.5684	91.6465	91.8095	92.2486	92.332	92.2959	92.3232	92.3254	92.3595	92.3355	92.3623	92.451	92.4827	92.3671	92.3504	92.4563	92.4048	92.3895	92.3166	92.3977	92.4076	92.4027	92.4605	92.4925	92.339	92.4206	92.3112	92.3114	92.322	92.3287	92.2753	92.241	92.23	92.1806	92.278	92.631	92.1909	92.2381	92.1777	92.2072	92.2522	92.2189	92.2571	92.3243	92.2818	92.2838	92.3294	92.2798	92.1681	92.2887	92.2675	92.2549	92.3391	92.3824	92.3322	92.2547	92.2605	92.4212	92.3969	92.5528	92.3859	92.3627	92.3316	92.2852	92.4015	92.3915	92.4237	92.3133	92.3626	92.4044	92.3272	92.3601	92.4676	92.3881	92.263	92.3018	92.3271	92.3387	92.2956	92.313	92.4181	92.4325	92.3392	92.4209	92.4727	92.5083	92.4413	92.4393	92.4256	92.444	92.3778	92.2185	92.5786	92.3885	92.4147	92.4084	92.3556	92.2634	92.3966	92.4022	92.1868	92.4377	92.2896	92.1597	92.1978	92.4251	97.7292	97.5934	97.4449	97.9216	97.8966	97.9183	97.9117	97.8564	97.9164	100	97.8556	97.9027	97.9214	97.9511	97.8664	97.9355	97.8768	97.9011	93.6808	93.7955	93.7428	93.7945	93.7381	93.8965	93.6616	93.6464	93.7529	93.6036	93.7591	93.5818	93.9092	93.8606	93.7187	93.7788	93.77	93.8003	93.8037
3778	0.1	0.1	0.1	0.1	0.1	0.1	0.1	0.1	0.1	0.1	0.1	0.1	0.1	0.1	0.1	0.1	0.1	0.1	0.1	0.1	0.1	0.1	0.1	0.1	0.1	0.1	0.1	0.1	0.1	0.1	0.1	0.1	0.1	0.1	0.1	0.1	0.1	0.1	0.1	0.1	0.1	0.1	0.1	0.1	0.1	0.1	0.1	0.1	0.1	0.1	0.1	0.1	0.1	0.1	0.1	0.1	0.1	0.1	0.1	0.1	0.1	0.1	0.1	0.1	0.1	0.1	0.1	0.1	0.1	0.1	0.1	0.1	0.1	0.1	0.1	0.1	0.1	0.1	0.1	0.1	0.1	0.1	0.1	0.1	0.1	0.1	0.1	0.1	0.1	0.1	0.1	0.1	0.1	0.1	0.1	0.1	0.1	0.1	0.1	0.1	76.7914	0.1	0.1	0.1	0.1	0.1	0.1	0.1	0.1	0.1	0.1	0.1	0.1	76.4369	76.4892	76.6153	76.5802	76.4852	76.1848	76.3513	76.5271	75.9291	77.6749	0.1	0.1	76.9173	0.1	0.1	77.0179	0.1	76.6549	0.1	0.1	0.1	0.1	0.1	0.1	0.1	0.1	77.3276	76.9145	77.3261	77.077	77.2657	77.5584	76.9025	76.9733	77.1205	76.9074	77.0575	0.1	76.4133	76.6917	76.6715	76.4912	0.1	76.2054	76.9623	76.976	76.5081	76.4953	76.4838	76.7598	76.6169	76.6334	76.5595	76.9105	76.5953	76.8253	76.8451	76.4649	76.4349	76.5273	76.9744	76.9678	76.4747	0.1	0.1	76.539	76.4627	76.448	77.032	76.5058	76.8468	76.3462	0.1	76.6306	76.6839	76.9224	76.205	76.2371	76.5079	76.5246	76.2546	76.4763	76.6422	76.481	76.1991	76.5782	75.9811	76.2179	76.5208	76.2313	77.0977	76.8672	0.1	77.0357	76.8086	76.9569	76.9173	76.7393	0.1	0.1	76.7718	0.1	76.8568	0.1	0.1	0.1	76.5873	76.4092	76.6246	76.4352	77.1382	76.6584	76.9189	76.2916	0.1	0.1	76.695	76.3079	77.0884	78.2066	79.2639	78.4714	78.9044	78.7661	78.5125	78.5006	78.3479	78.8005	78.6988	78.8344	78.9202	78.9931	78.7439	79.1176	78.9578	79.0348	78.8718	78.8192	78.9259	78.6747	78.6081	78.2321	77.8462	77.8679	78.1988	78.3043	78.2452	81.1891	81.2474	81.2224	81.3043	81.2323	81.1865	81.2375	81.2669	81.2293	81.2538	83.5298	82.9924	83.1266	82.9941	82.9463	83.0341	82.9902	83.1879	83.15	82.9944	83.1818	83.1257	83.2483	83.1519	83.1724	83.1506	83.1159	83.2258	83.3637	83.2389	83.2374	83.1537	83.2456	83.2766	83.2785	83.2426	83.2208	83.2288	83.2249	83.1949	83.2855	83.3247	83.2947	83.2009	83.2784	83.2698	83.1449	83.21	83.1676	83.2577	83.1925	83.1303	83.2371	83.2234	83.1274	83.117	83.3568	83.2878	83.1669	83.3372	83.4006	83.1782	83.4175	83.2762	83.2501	83.2175	83.2383	83.3061	83.3269	83.2736	83.366	83.2057	83.3432	83.234	83.2854	83.1606	83.3486	83.1997	83.2551	83.2913	83.2045	83.1334	83.2752	83.2276	83.5921	83.5482	83.4188	83.4941	83.3927	83.3755	83.403	83.4735	83.4802	83.4517	83.4128	83.5326	83.3427	83.3245	83.4068	83.3243	83.3549	83.3437	83.282	83.4569	83.0813	83.0811	83.2731	83.1959	83.1108	83.084	83.1754	83.3622	83.2155	83.2332	83.3364	83.2414	83.2131	83.3169	83.4306	83.5835	83.3201	83.2862	83.4329	83.4154	83.4466	83.5687	83.5301	83.5238	83.4123	83.5344	83.472	83.5559	83.4869	83.548	83.5904	83.4385	83.5815	83.5762	83.4057	83.4071	83.4274	83.4322	83.4242	83.4305	83.4306	83.5145	83.3941	83.5626	83.5314	83.4004	83.5378	83.4019	83.4159	83.3831	83.4863	83.4854	83.4575	83.4393	83.4204	83.4173	83.4666	83.5338	83.3324	83.3303	83.4925	83.4385	83.3349	83.3918	83.3765	83.3942	83.4026	83.4778	83.5748	83.4404	83.3854	83.364	83.3835	83.3655	83.3846	83.2713	83.5468	83.5397	83.4931	83.4685	83.5277	83.3027	83.4724	83.5039	83.4447	83.4952	83.5406	83.4985	83.4366	83.5016	83.5265	83.534	83.6142	83.4963	83.5119	83.4867	83.442	83.4127	83.4238	83.508	83.4513	83.5084	83.5765	83.5423	83.4497	83.554	83.4485	83.5517	83.5711	83.5562	83.4956	83.5665	83.6647	83.5638	83.5655	83.5985	83.5476	83.5875	83.6296	83.3992	83.4013	83.3296	83.2725	83.2518	91.4714	91.5244	91.7405	92.13	92.2041	92.1825	92.1353	92.1526	92.2443	92.0941	92.1731	92.2824	92.3196	92.2843	92.1801	92.4059	92.2493	92.2986	92.225	92.1953	92.1654	92.2216	92.1935	92.3205	92.3179	92.3564	92.3125	92.3338	92.1803	92.1899	92.086	92.1298	92.0646	91.9753	92.0276	92.4855	92.0947	92.0935	92.0994	92.1872	92.0977	92.1472	92.192	92.1892	92.1985	92.2312	92.2253	92.1923	92.1338	92.1467	92.1811	92.0594	92.1838	92.1832	92.1553	92.105	92.1163	92.3557	92.209	92.4109	92.2652	92.2406	92.2285	92.0525	92.2992	92.2315	92.3123	92.176	92.2086	92.2551	92.0935	92.1787	92.2289	92.2125	92.203	92.1418	92.1703	92.1686	92.1002	92.1672	92.2572	92.2132	92.2264	92.3345	92.3094	92.3279	92.2995	92.2908	92.2557	92.2595	92.2466	92.1568	92.386	92.1985	92.3261	92.3367	92.2546	92.0387	92.3216	92.3873	92.113	92.4045	92.2274	92.0962	92.1408	92.4152	97.7383	97.5837	97.4201	97.8683	97.8818	97.7963	97.7757	97.7973	97.948	97.8556	100	97.9474	97.8525	97.9551	97.7878	97.9702	97.8325	97.8872	93.6078	93.5716	93.62	93.6202	93.5644	93.6531	93.4879	93.6926	93.6625	93.535	93.6178	93.4885	93.8366	93.7154	93.5716	93.5638	93.614	93.7013	93.6743
3750	0.1	0.1	0.1	0.1	0.1	0.1	0.1	0.1	0.1	0.1	0.1	0.1	0.1	0.1	0.1	0.1	0.1	0.1	0.1	0.1	0.1	0.1	0.1	0.1	0.1	0.1	0.1	0.1	0.1	0.1	0.1	0.1	0.1	0.1	0.1	0.1	0.1	0.1	0.1	0.1	0.1	0.1	0.1	0.1	0.1	0.1	0.1	0.1	0.1	0.1	0.1	0.1	0.1	0.1	0.1	0.1	0.1	0.1	0.1	0.1	0.1	0.1	0.1	0.1	0.1	0.1	0.1	0.1	0.1	0.1	0.1	0.1	0.1	0.1	0.1	0.1	0.1	0.1	0.1	0.1	0.1	0.1	0.1	0.1	0.1	0.1	0.1	0.1	76.6904	0.1	0.1	0.1	0.1	0.1	0.1	0.1	0.1	0.1	0.1	0.1	0.1	0.1	0.1	76.7926	0.1	0.1	76.8992	76.8055	0.1	0.1	0.1	0.1	0.1	76.3121	0.1	76.7024	76.567	0.1	0.1	76.4661	0.1	76.0589	0.1	0.1	77.0767	77.2745	77.0184	0.1	76.7913	76.7662	76.7706	76.6978	76.5087	76.5766	76.6715	0.1	77.3129	0.1	77.3447	77.3051	77.3134	77.3661	77.229	77.4767	77.5505	77.094	77.2972	0.1	77.2615	77.2144	0.1	76.0005	76.6883	76.6883	76.1943	0.1	75.8842	76.8672	76.7799	76.1453	76.1174	76.3979	76.519	76.5518	76.5269	76.3772	76.5827	76.1144	76.5284	76.5284	76.2337	76.0505	76.1424	76.6259	76.7228	76.3161	76.1266	76.2264	76.2017	76.0956	76.3943	76.6784	76.3139	76.7233	76.0409	75.9002	76.3931	76.3596	76.6465	75.9167	76.0343	76.1991	76.4001	76.192	76.1977	76.2315	76.2462	76.0611	76.3797	75.8524	75.9039	76.3613	75.9922	0.1	0.1	0.1	0.1	0.1	0.1	77.134	76.6147	0.1	0.1	76.8164	76.7112	0.1	0.1	0.1	0.1	76.5124	76.4039	76.4544	76.8648	76.9062	76.5589	77.0328	76.4163	0.1	0.1	76.2081	76.434	76.9894	78.0679	79.0019	78.7803	78.8239	78.5443	78.5348	78.872	78.5965	78.7306	78.8069	79.167	79.0571	79.3893	79.0435	78.9818	79.0849	78.9474	78.6104	78.5863	78.7642	78.746	78.7725	78.1128	77.7441	77.848	78.041	78.4146	78.4349	81.1578	81.175	81.1365	81.1728	81.1447	81.2499	81.1689	81.1894	81.2289	81.2403	83.5403	83.0938	83.1381	83.0739	83.0927	83.0647	83.0796	83.4044	83.3186	83.3036	83.2944	83.3147	83.3587	83.2475	83.2613	83.2574	83.1504	83.2595	83.3854	83.2748	83.2741	83.1832	83.3078	83.493	83.3322	83.3527	83.3692	83.4808	83.3448	83.3777	83.4073	83.3493	83.4217	83.3055	83.285	83.3874	83.2456	83.1966	83.217	83.3154	83.1927	83.2457	83.2193	83.2653	83.2949	83.3347	83.4743	83.3715	83.3271	83.3205	83.5477	83.4971	83.382	83.281	83.2618	83.2923	83.3918	83.4177	83.4303	83.3721	83.3135	83.2563	83.2823	83.3873	83.4165	83.3504	83.43	83.3046	83.3652	83.4909	83.376	83.3146	83.3718	83.3338	83.6435	83.6216	83.6127	83.5914	83.4737	83.429	83.4388	83.4122	83.5543	83.4791	83.4842	83.5117	83.3953	83.3464	83.4012	83.3976	83.4233	83.3817	83.3612	83.4617	83.2087	83.255	83.4012	83.285	83.151	83.2989	83.2776	83.4004	83.3565	83.3424	83.4384	83.3687	83.3588	83.3193	83.4966	83.7567	83.572	83.4779	83.5882	83.5706	83.5245	83.6278	83.6091	83.7646	83.5313	83.6472	83.6816	83.6967	83.6432	83.7027	83.6037	83.6413	83.7092	83.7301	83.5087	83.5391	83.5341	83.7665	83.543	83.6733	83.551	83.6218	83.618	83.6837	83.6696	83.5664	83.7007	83.5303	83.4579	83.4804	83.5867	83.5306	83.5038	83.4951	83.5451	83.5284	83.6062	83.4483	83.4544	83.4236	83.5277	83.5935	83.4984	83.4531	83.4998	83.5582	83.5525	83.6391	83.7543	83.5771	83.4944	83.6208	83.4611	83.4628	83.5383	83.4781	83.6652	83.6113	83.5818	83.6289	83.5627	83.4946	83.5198	83.4638	83.4842	83.4856	83.5932	83.4502	83.5185	83.5308	83.6017	83.517	83.5827	83.4799	83.6174	83.5271	83.5664	83.6409	83.6007	83.5988	83.498	83.5679	83.7907	83.5709	83.6569	83.6576	83.6212	83.6274	83.618	83.582	83.6794	83.5591	83.6571	83.6278	83.6567	83.6311	83.5924	83.6376	83.5134	83.5689	83.5265	83.4407	83.3703	83.3761	91.6092	91.5901	91.6179	92.2038	92.2381	92.17	92.1651	92.2295	92.267	92.2695	92.1767	92.2905	92.3656	92.2897	92.2896	92.36	92.2587	92.2467	92.2483	92.1748	92.1567	92.1776	92.2154	92.4235	92.3204	92.3779	92.3964	92.3768	92.2641	92.2382	92.1658	92.2034	92.0834	91.9717	92.1388	92.5007	92.1857	92.2084	92.2283	92.1951	92.1729	92.2448	92.2008	92.213	92.2036	92.1977	92.2212	92.2027	92.1749	92.2638	92.1456	92.2367	92.2546	92.3905	92.2389	92.2897	92.3157	92.3609	92.3878	92.284	92.3452	92.3206	92.2763	92.0836	92.3093	92.3106	92.338	92.1866	92.2531	92.2922	92.1821	92.2635	92.2886	92.2478	92.1876	92.1834	92.2539	92.1952	92.2103	92.1765	92.2862	92.3258	92.2605	92.2834	92.3196	92.3086	92.2849	92.2863	92.2439	92.2609	92.3058	92.2564	92.4897	92.3557	92.3144	92.3127	92.3514	92.2301	92.3997	92.3236	92.2496	92.335	92.2791	92.1816	92.1537	92.3853	97.7297	97.5907	97.4331	97.9078	97.9381	97.9351	97.9468	97.8351	97.9281	97.9027	97.9474	100	97.9987	97.9787	97.8491	98.0023	97.8155	97.9487	93.7649	93.7522	93.7072	93.7411	93.6907	93.7536	93.5933	93.7061	93.7124	93.7402	93.7192	93.5802	93.9991	93.7357	93.6739	93.6577	93.7056	93.6178	93.7543
3749	0.1	0.1	0.1	0.1	0.1	0.1	0.1	0.1	0.1	0.1	0.1	0.1	0.1	0.1	0.1	0.1	0.1	0.1	0.1	0.1	0.1	0.1	0.1	0.1	0.1	0.1	0.1	0.1	0.1	0.1	0.1	0.1	0.1	0.1	0.1	0.1	0.1	0.1	0.1	0.1	0.1	0.1	0.1	0.1	0.1	0.1	0.1	0.1	0.1	0.1	0.1	0.1	0.1	0.1	0.1	0.1	0.1	0.1	0.1	0.1	0.1	0.1	0.1	0.1	0.1	0.1	0.1	0.1	0.1	0.1	0.1	0.1	0.1	0.1	0.1	0.1	0.1	0.1	0.1	0.1	0.1	0.1	77.1955	0.1	0.1	0.1	0.1	0.1	76.8315	0.1	0.1	0.1	0.1	0.1	0.1	0.1	0.1	0.1	0.1	0.1	0.1	0.1	0.1	0.1	0.1	0.1	0.1	0.1	0.1	0.1	0.1	0.1	0.1	76.4147	76.4642	76.6351	76.6557	76.4403	76.1712	76.2648	76.3798	76.0959	77.747	0.1	77.515	77.1683	77.3493	0.1	77.1556	77.1288	77.0321	0.1	76.8066	0.1	77.0022	0.1	77.5774	0.1	77.5619	77.2627	77.422	77.5899	77.4773	77.2032	77.4537	77.0405	77.3469	77.8462	76.9411	0.1	0.1	76.3803	76.7824	76.7479	76.3691	0.1	76.2326	76.7158	76.9724	76.4803	76.4243	76.3343	76.6357	76.6023	76.2171	76.4801	76.7574	76.2176	76.7871	76.7871	76.2987	76.2708	76.3012	76.8693	76.9865	76.3331	76.378	76.2559	76.357	76.3866	76.2756	76.8505	76.2334	76.745	76.0728	75.9642	76.2209	76.4905	76.5325	75.9275	75.8183	76.2907	76.2762	76.1665	76.2146	76.138	76.2573	76.1639	76.2806	75.975	76.125	76.248	76.1191	76.8192	76.77	76.2522	76.632	76.9131	76.8671	76.7812	76.6151	76.6664	76.6497	76.6946	76.6132	76.5645	76.6322	76.5753	76.6873	76.6148	76.5675	76.615	76.5538	76.6699	76.4543	76.9268	76.2756	0.1	0.1	76.3577	76.0542	76.9622	78.0841	79.0081	78.6906	78.7909	78.9451	78.5309	78.6515	78.4045	78.6512	78.7332	78.8461	78.9992	78.8633	78.9492	78.9713	78.9057	78.86	78.8561	78.8977	78.9525	78.8559	78.5883	78.1492	77.9085	77.9487	78.3166	78.4593	78.5036	81.1043	81.2447	81.2318	81.2484	81.231	81.2199	81.2019	81.2891	81.1744	81.2417	83.5526	83.1024	83.0788	83.0768	83.0401	83.1441	82.9613	83.2653	83.1632	83.2078	83.2389	83.3194	83.3039	83.1159	83.2253	83.1496	83.211	83.3945	83.38	83.2163	83.257	83.1801	83.2492	83.3107	83.2955	83.2235	83.2446	83.3293	83.3841	83.3609	83.257	83.2923	83.3703	83.2201	83.2942	83.3173	83.2938	83.2673	83.1997	83.2015	83.214	83.1727	83.2817	83.196	83.2958	83.2726	83.3884	83.3059	83.2313	83.2882	83.5175	83.2599	83.4048	83.3333	83.2977	83.2325	83.2982	83.3165	83.3312	83.3277	83.3561	83.3145	83.3966	83.4143	83.3632	83.216	83.3821	83.2647	83.3785	83.4049	83.2474	83.1977	83.2768	83.3505	83.445	83.4307	83.4875	83.3678	83.3802	83.3314	83.4603	83.5759	83.5776	83.3858	83.3888	83.4454	83.2654	83.2964	83.1885	83.3301	83.2188	83.2408	83.2151	83.4384	83.2815	83.1516	83.401	83.2799	83.1652	83.3029	83.2572	83.3168	83.1916	83.1376	83.4374	83.3141	83.2468	83.3174	83.4476	83.7261	83.5222	83.4894	83.5982	83.6025	83.6049	83.5686	83.6448	83.6654	83.6043	83.6845	83.6077	83.5695	83.5363	83.5661	83.6049	83.5744	83.6464	83.5009	83.5703	83.5527	83.4447	83.623	83.5488	83.534	83.5155	83.5277	83.468	83.6238	83.6023	83.5502	83.6969	83.5349	83.3789	83.4523	83.6407	83.5383	83.4551	83.6488	83.4488	83.4625	83.6414	83.5762	83.4109	83.4577	83.5167	83.4698	83.4439	83.4758	83.4494	83.4741	83.4856	83.5589	83.5748	83.4363	83.4552	83.3918	83.3749	83.4031	83.4139	83.394	83.5979	83.5259	83.6055	83.5754	83.5993	83.5162	83.3845	83.396	83.467	83.4236	83.6346	83.4682	83.4467	83.4896	83.5219	83.586	83.558	83.483	83.5601	83.4607	83.4681	83.4992	83.5246	83.5311	83.4433	83.4295	83.6142	83.6011	83.5986	83.5017	83.3812	83.4452	83.521	83.4831	83.4349	83.4111	83.6547	83.6358	83.644	83.6963	83.5855	83.6102	83.5673	83.4977	83.384	83.4889	83.282	83.3085	91.5709	91.5382	91.5701	92.1394	92.1698	92.2224	92.3013	92.1946	92.2156	92.2334	92.2912	92.3546	92.3295	92.1946	92.2608	92.2898	92.237	92.2785	92.2382	92.2264	92.2988	92.1865	92.2239	92.4079	92.3018	92.4538	92.3013	92.3678	92.224	92.2304	92.1654	92.153	92.1116	92.1014	92.0202	92.5244	92.1776	92.1845	92.1532	92.1937	92.2389	92.2417	92.1841	92.1818	92.2047	92.182	92.1907	92.1971	92.2524	92.2025	92.1184	92.1669	92.1533	92.3205	92.1819	92.2363	92.2158	92.3557	92.3376	92.3342	92.2292	92.3197	92.2896	92.1143	92.2857	92.3369	92.245	92.2094	92.3196	92.2876	92.2006	92.1638	92.2361	92.2886	92.1899	92.1596	92.192	92.2158	92.2063	92.234	92.2404	92.3145	92.3148	92.2516	92.3207	92.3368	92.2802	92.2306	92.2405	92.2239	92.3833	92.1252	92.4263	92.2679	92.2894	92.2886	92.2517	92.2481	92.3784	92.2961	92.1992	92.2763	92.1566	92.114	92.0341	92.308	97.7355	97.534	97.4544	97.9884	97.9706	97.9057	97.8567	97.9096	97.9191	97.9214	97.8525	97.9987	100	97.9361	97.779	97.8482	97.8555	97.888	93.7176	93.6223	93.6223	93.6118	93.5763	93.6657	93.5283	93.5685	93.6609	93.4818	93.7242	93.4607	93.873	93.7637	93.5806	93.5769	93.6243	93.6276	93.7079
6	0.1	0.1	0.1	0.1	0.1	0.1	0.1	0.1	0.1	0.1	0.1	0.1	0.1	0.1	0.1	0.1	0.1	0.1	0.1	0.1	0.1	0.1	0.1	0.1	0.1	0.1	0.1	0.1	0.1	0.1	0.1	0.1	0.1	0.1	0.1	0.1	0.1	0.1	0.1	0.1	0.1	0.1	0.1	0.1	0.1	0.1	0.1	0.1	0.1	0.1	0.1	0.1	0.1	0.1	0.1	0.1	0.1	0.1	0.1	0.1	0.1	0.1	0.1	0.1	0.1	0.1	0.1	0.1	0.1	0.1	0.1	0.1	0.1	0.1	0.1	0.1	0.1	0.1	0.1	0.1	0.1	0.1	76.6465	0.1	0.1	0.1	0.1	0.1	0.1	0.1	0.1	0.1	0.1	0.1	0.1	0.1	0.1	0.1	0.1	0.1	0.1	0.1	0.1	0.1	0.1	0.1	0.1	0.1	0.1	0.1	0.1	0.1	0.1	76.2121	76.3388	76.0943	76.0411	76.0933	76.2616	76.4151	0.1	76.222	0.1	0.1	0.1	0.1	0.1	0.1	0.1	0.1	0.1	0.1	0.1	0.1	0.1	0.1	0.1	0.1	0.1	76.6794	0.1	0.1	0.1	76.9941	77.0309	76.8844	0.1	77.0543	0.1	76.5543	0.1	76.593	76.5517	76.5323	76.4875	0.1	0.1	76.615	76.7222	76.5419	76.5578	76.5459	76.5807	76.6596	0.1	76.6355	76.4844	0.1	76.3602	76.3602	76.5223	0.1	76.5566	76.4783	76.5591	76.5344	0.1	0.1	76.5632	76.5744	76.5963	76.8607	76.3771	76.4684	76.1893	76.1499	76.5488	76.5904	76.3709	76.0248	75.9733	76.4648	76.4555	76.1931	76.4056	76.5149	76.3748	76.335	76.4272	76.0338	76.0334	76.2864	75.9939	76.7902	0.1	0.1	0.1	76.4517	76.8741	76.8454	76.3242	0.1	0.1	0.1	76.4187	76.2787	0.1	0.1	0.1	76.4386	76.1756	76.2022	76.6146	76.6401	76.4847	76.5883	76.3426	0.1	0.1	75.8102	75.9973	76.6874	77.9845	78.9834	78.4679	78.6606	78.7037	78.6125	78.6316	78.404	78.6794	78.8218	78.8324	78.8806	78.964	78.8978	79.2189	78.9067	78.7378	78.9043	78.7805	78.8201	78.9217	78.6877	78.0948	77.7522	78.0439	78.1256	78.3745	78.4122	81.2731	81.2929	81.2714	81.2898	81.288	81.3723	81.307	81.2814	81.3065	81.2802	83.5009	83.0416	83.0892	82.9786	82.952	83.0346	83.0233	83.2011	83.2135	83.1319	83.2684	83.2485	83.1829	83.1018	83.2592	83.2102	83.1818	83.2706	83.3178	83.2192	83.3156	83.2363	83.3559	83.3004	83.2269	83.3458	83.3277	83.3483	83.2952	83.3274	83.3677	83.3648	83.466	83.2522	83.3321	83.3463	83.1573	83.275	83.1155	83.2079	83.1741	83.1233	83.1955	83.1579	83.2235	83.2292	83.2515	83.3063	83.147	83.3074	83.5328	83.2192	83.36	83.3069	83.2784	83.2869	83.3122	83.3622	83.2469	83.2788	83.3633	83.3549	83.2629	83.3564	83.3889	83.1658	83.2014	83.2023	83.3492	83.2655	83.2082	83.1974	83.2476	83.2626	83.4409	83.3407	83.4678	83.3772	83.255	83.3755	83.3614	83.4399	83.3828	83.3815	83.3894	83.409	83.3123	83.2633	83.2707	83.3127	83.2939	83.2964	83.2148	83.371	83.3121	83.3123	83.3878	83.2493	83.1816	83.2682	83.3046	83.3219	83.2168	83.2049	83.3206	83.3221	83.2628	83.2583	83.3345	83.5775	83.4339	83.4143	83.3773	83.5388	83.3939	83.5831	83.6038	83.6538	83.5862	83.5326	83.5809	83.3978	83.6115	83.4391	83.5558	83.5327	83.5587	83.6543	83.414	83.5364	83.3578	83.4342	83.4384	83.5164	83.4536	83.4851	83.5117	83.5054	83.5341	83.4997	83.4456	83.4699	83.3943	83.4077	83.4816	83.4534	83.5103	83.4823	83.3965	83.356	83.5821	83.5484	83.523	83.5084	83.5298	83.4519	83.4244	83.5509	83.4946	83.3745	83.4519	83.4689	83.4221	83.492	83.3992	83.4617	83.506	83.3484	83.4651	83.3891	83.4297	83.4526	83.5426	83.5533	83.4016	83.3636	83.3314	83.5665	83.4976	83.4484	83.4455	83.4249	83.4718	83.4249	83.5037	83.4886	83.4763	83.3966	83.4966	83.4774	83.3684	83.4597	83.4707	83.4247	83.4114	83.4549	83.6031	83.4757	83.5422	83.6124	83.4577	83.3659	83.4435	83.4301	83.4751	83.4741	83.5916	83.4299	83.628	83.498	83.4654	83.563	83.5585	83.4467	83.4094	83.367	83.177	83.3044	91.6511	91.6813	91.8441	92.2493	92.2911	92.2506	92.1773	92.3585	92.2797	92.3904	92.3437	92.3782	92.4034	92.3934	92.4537	92.4738	92.3946	92.4058	92.2739	92.2724	92.4203	92.3731	92.3237	92.4968	92.3848	92.4202	92.431	92.41	92.4066	92.4175	92.2428	92.2241	92.2888	92.215	92.186	92.5526	92.3314	92.338	92.2888	92.3203	92.3584	92.3211	92.3055	92.3063	92.3155	92.3214	92.3201	92.3189	92.3612	92.248	92.2334	92.2541	92.2488	92.361	92.3183	92.2314	92.2579	92.5022	92.3264	92.51	92.3904	92.446	92.4333	92.2637	92.3871	92.4319	92.3698	92.297	92.2495	92.3693	92.3472	92.3365	92.3887	92.3041	92.2423	92.2764	92.2964	92.3015	92.3427	92.3254	92.4329	92.3669	92.383	92.427	92.4312	92.4719	92.3998	92.4067	92.376	92.3686	92.3852	92.2368	92.5704	92.3718	92.4475	92.4318	92.3943	92.2699	92.4887	92.3976	92.2178	92.4136	92.3103	92.1816	92.1917	92.5677	97.8274	97.637	97.4834	97.9179	97.9812	97.9168	97.9729	97.9894	98.0408	97.9511	97.9551	97.9787	97.9361	100	97.8663	97.9351	97.9388	97.8164	93.6401	93.6207	93.6205	93.6167	93.5372	93.7369	93.5805	93.6338	93.622	93.5114	93.6466	93.5839	93.8065	93.7989	93.6554	93.6766	93.6583	93.7236	93.76
3763	0.1	0.1	0.1	0.1	0.1	0.1	0.1	0.1	0.1	0.1	0.1	0.1	0.1	0.1	0.1	0.1	0.1	0.1	0.1	0.1	0.1	0.1	0.1	0.1	0.1	0.1	0.1	0.1	0.1	0.1	0.1	0.1	0.1	0.1	0.1	0.1	0.1	0.1	0.1	0.1	0.1	0.1	0.1	0.1	0.1	0.1	0.1	0.1	0.1	0.1	0.1	0.1	0.1	0.1	0.1	0.1	0.1	0.1	0.1	0.1	0.1	0.1	0.1	0.1	0.1	0.1	0.1	0.1	0.1	0.1	0.1	0.1	0.1	0.1	0.1	0.1	0.1	0.1	0.1	0.1	0.1	0.1	0.1	0.1	0.1	0.1	0.1	0.1	76.8302	0.1	0.1	0.1	0.1	0.1	0.1	0.1	0.1	0.1	0.1	0.1	76.7121	0.1	77.0296	76.9091	0.1	0.1	76.7059	76.6948	0.1	76.6431	0.1	0.1	0.1	76.4944	76.5887	76.6474	0.1	76.6012	76.3158	76.6931	0.1	76.1497	77.4395	77.3742	77.3221	77.2105	77.3627	77.1428	77.1444	77.1337	76.7929	0.1	77.0206	77.1588	77.0274	77.1624	77.6478	0.1	77.6136	77.3042	77.4624	77.2286	77.2247	77.3282	77.4007	77.1443	77.4237	77.3298	0.1	0.1	0.1	76.2427	76.5325	76.5325	76.3501	0.1	75.9592	76.7418	76.6788	76.358	76.3105	76.2499	76.7136	76.8167	76.4345	76.4412	76.7578	76.3972	76.64	76.6191	76.3794	76.3938	76.2911	76.7167	76.7441	76.3243	76.4427	76.4738	76.372	76.3548	76.3645	76.6468	76.3206	76.7697	76.1819	76.0086	76.4917	76.4759	76.7206	76.0359	75.9798	76.4713	76.4609	76.2303	76.4051	76.4564	76.4234	76.0897	76.6031	75.6492	76.0227	76.3	76.1041	76.7494	0.1	0.1	0.1	0.1	76.7477	76.8887	76.5172	0.1	76.7542	0.1	0.1	0.1	0.1	0.1	0.1	76.6226	76.3197	76.3996	76.6237	77.1427	76.7684	77.0567	76.6297	0.1	0.1	76.6195	76.5538	76.7752	78.0912	79.0297	78.7662	78.8558	78.7866	78.748	78.8014	78.6188	78.8083	78.8073	78.927	78.906	78.9586	79.0293	79.2146	79.2814	78.9072	78.7456	78.744	78.8419	78.8459	78.6306	78.1617	77.7484	77.8019	78.1678	78.4194	78.3997	81.2157	81.2776	81.2571	81.264	81.2679	81.2789	81.269	81.2621	81.2522	81.2624	83.6521	83.1183	83.1588	83.1226	83.0224	83.1598	83.0007	83.3116	83.3077	83.1858	83.3855	83.259	83.348	83.1883	83.2626	83.3076	83.0925	83.303	83.4201	83.3594	83.3255	83.2809	83.4077	83.4202	83.4789	83.43	83.3634	83.4047	83.4405	83.3608	83.4897	83.5091	83.4467	83.3756	83.4453	83.4376	83.3718	83.3841	83.3494	83.3202	83.3273	83.3212	83.2833	83.2859	83.2548	83.2989	83.3324	83.3871	83.3115	83.4143	83.3811	83.4201	83.4176	83.3772	83.2842	83.3452	83.3868	83.4766	83.3272	83.3978	83.4259	83.343	83.3653	83.3675	83.4917	83.3159	83.4959	83.3225	83.35	83.4765	83.3196	83.3329	83.3549	83.3394	83.4719	83.4209	83.5094	83.3605	83.4397	83.4633	83.4291	83.6327	83.5573	83.4363	83.4136	83.4298	83.3669	83.3838	83.3494	83.3273	83.3498	83.3345	83.32	83.4138	83.2849	83.333	83.3352	83.3575	83.2372	83.3375	83.3196	83.4155	83.3827	83.3684	83.4222	83.4103	83.3095	83.2633	83.4748	83.8058	83.6343	83.5472	83.6049	83.4299	83.4943	83.6067	83.6678	83.7306	83.6429	83.6725	83.6219	83.7214	83.4715	83.6251	83.6428	83.5607	83.6919	83.6622	83.4738	83.6023	83.5629	83.5944	83.5335	83.6025	83.4906	83.5766	83.5941	83.5917	83.5572	83.5801	83.5465	83.4877	83.4723	83.4071	83.492	83.4462	83.5199	83.5645	83.48	83.48	83.5061	83.4606	83.446	83.4485	83.5172	83.4321	83.3317	83.3836	83.5072	83.3959	83.52	83.5557	83.6248	83.6695	83.4873	83.4666	83.4826	83.5493	83.5364	83.3813	83.536	83.513	83.5665	83.5485	83.5582	83.5552	83.5097	83.4857	83.535	83.6305	83.5353	83.6241	83.4742	83.5964	83.6271	83.6183	83.5162	83.5932	83.4703	83.4707	83.5041	83.5224	83.574	83.4988	83.6311	83.6602	83.6219	83.6671	83.6279	83.4921	83.488	83.5302	83.5611	83.6105	83.5836	83.5661	83.7776	83.6473	83.583	83.6421	83.5992	83.633	83.6456	83.5449	83.3984	83.4211	83.2847	83.3319	91.6006	91.6489	91.7368	92.2465	92.2471	92.3183	92.2984	92.2993	92.3327	92.3982	92.2873	92.412	92.3349	92.34	92.4032	92.2912	92.3727	92.2827	92.3149	92.2278	92.2255	92.3145	92.289	92.5131	92.4243	92.4532	92.4093	92.3826	92.3584	92.3324	92.2181	92.203	92.2444	92.1715	92.1578	92.6773	92.2818	92.3388	92.2741	92.2333	92.3093	92.3377	92.3116	92.3304	92.3247	92.3343	92.3256	92.3208	92.2939	92.306	92.2275	92.2935	92.2879	92.3842	92.2554	92.2609	92.3725	92.4451	92.3087	92.3956	92.3291	92.3922	92.3925	92.2199	92.411	92.3977	92.4167	92.326	92.3538	92.35	92.2956	92.3064	92.3148	92.3284	92.284	92.2708	92.2828	92.2948	92.2599	92.2686	92.3487	92.3356	92.4409	92.3708	92.3962	92.4071	92.3796	92.3339	92.3064	92.3157	92.331	92.2553	92.5306	92.346	92.3895	92.4233	92.3328	92.2063	92.3622	92.3505	92.3433	92.3281	92.3777	92.1032	92.1598	92.4339	97.8187	97.5443	97.4465	97.8493	97.8787	97.8951	97.8614	97.8143	97.7892	97.8664	97.7878	97.8491	97.779	97.8663	100	97.8392	97.7259	97.8475	93.7803	93.7681	93.7318	93.6586	93.6639	93.7405	93.672	93.5718	93.744	93.5498	93.6746	93.5413	93.8786	93.7811	93.6465	93.5734	93.6789	93.7386	93.8829
3851	0.1	0.1	0.1	0.1	0.1	0.1	0.1	0.1	0.1	0.1	0.1	0.1	0.1	0.1	0.1	0.1	0.1	0.1	0.1	0.1	0.1	0.1	0.1	0.1	0.1	0.1	0.1	0.1	0.1	0.1	0.1	0.1	0.1	0.1	0.1	0.1	0.1	0.1	0.1	0.1	0.1	0.1	0.1	0.1	0.1	0.1	0.1	0.1	0.1	0.1	0.1	0.1	0.1	0.1	0.1	0.1	0.1	0.1	0.1	0.1	0.1	0.1	0.1	0.1	0.1	0.1	0.1	0.1	0.1	0.1	0.1	0.1	0.1	0.1	0.1	0.1	0.1	0.1	0.1	0.1	0.1	0.1	0.1	0.1	0.1	0.1	0.1	0.1	76.8445	0.1	0.1	0.1	0.1	0.1	0.1	0.1	0.1	0.1	0.1	0.1	0.1	0.1	0.1	0.1	0.1	0.1	0.1	0.1	0.1	0.1	0.1	0.1	0.1	76.437	76.3736	76.2142	76.3408	76.3541	75.9076	76.2241	0.1	75.9946	77.0561	0.1	0.1	77.1117	77.0905	0.1	76.9237	76.9246	76.6832	76.8893	76.7005	0.1	76.7705	77.0012	77.1496	77.2636	77.2622	77.0063	77.0325	76.9706	77.0918	77.2132	76.9415	77.0606	77.1367	76.9419	0.1	76.8666	77.0251	76.2736	76.8099	76.8106	76.4549	0.1	76.1541	76.8333	76.9374	76.5385	76.4997	76.5247	76.7548	76.731	76.4191	76.4201	76.7506	76.5312	76.6657	76.6657	76.2888	76.4501	76.5585	76.7682	76.8281	76.3238	76.5093	76.366	76.5871	76.4095	76.5493	76.7242	76.3083	76.9029	0.1	0.1	76.516	76.6064	76.8453	76.0326	76.1687	76.4389	76.556	76.1477	76.5118	76.7349	76.6023	76.2896	76.4048	75.7711	76.0161	0.1	75.8936	76.9959	0.1	0.1	0.1	76.628	76.6236	76.7535	0.1	76.815	0.1	0.1	76.6902	0.1	0.1	0.1	0.1	76.4203	76.2049	76.2636	0.1	76.939	76.6226	76.8699	76.5269	0.1	0.1	76.569	76.245	76.9778	78.0218	79.0613	78.5388	78.7518	78.6983	78.622	78.6025	78.6032	78.5782	78.6954	78.8193	79.0344	78.8735	78.9118	79.0617	79.1249	78.8725	78.9028	78.8112	78.8957	78.7499	78.5874	78.1135	77.905	78.0217	78.2403	78.4879	78.4772	81.2592	81.3027	81.247	81.2879	81.2998	81.372	81.3668	81.3933	81.3881	81.3757	83.5658	82.9927	83.0851	83.0077	83.0399	83.0942	83.0453	83.41	83.2981	83.1318	83.1971	83.2197	83.243	83.1216	83.1748	83.1792	83.1039	83.2134	83.287	83.1423	83.1706	83.0724	83.1518	83.3427	83.2657	83.3227	83.2813	83.3033	83.2508	83.3142	83.3333	83.3868	83.3056	83.3057	83.2926	83.229	83.0443	83.1532	83.0999	83.206	83.1606	83.133	83.1309	83.1971	83.116	83.1989	83.2562	83.2868	83.1939	83.294	83.4494	83.1933	83.3728	83.2649	83.2168	83.2685	83.2433	83.3131	83.3058	83.3113	83.1855	83.2787	83.3073	83.3525	83.306	83.2941	83.3135	83.1368	83.2501	83.2922	83.2605	83.2706	83.2481	83.32	83.4462	83.4291	83.4553	83.3593	83.3566	83.4564	83.3736	83.5238	83.4414	83.4406	83.3637	83.4793	83.3424	83.3	83.2553	83.3083	83.3107	83.3018	83.2167	83.3744	83.1565	83.1839	83.3933	83.2227	83.0889	83.3438	83.3195	83.271	83.3532	83.3582	83.3005	83.1804	83.1795	83.2817	83.3441	83.4871	83.4609	83.3506	83.408	83.4442	83.5216	83.534	83.5155	83.6192	83.5613	83.4346	83.5416	83.4822	83.3421	83.3581	83.3887	83.3398	83.5226	83.385	83.4885	83.5	83.4109	83.6909	83.5273	83.444	83.4402	83.5601	83.4869	83.6238	83.5442	83.4835	83.4989	83.2981	83.3238	83.3981	83.3966	83.4447	83.339	83.4581	83.5682	83.4908	83.5861	83.5018	83.3495	83.3192	83.5067	83.4694	83.3345	83.336	83.3352	83.4439	83.4034	83.5736	83.5985	83.4849	83.4599	83.5207	83.3911	83.3529	83.3789	83.2649	83.4779	83.4146	83.4587	83.5323	83.3485	83.3506	83.2826	83.4841	83.3813	83.4037	83.4726	83.347	83.4321	83.3453	83.4765	83.3784	83.4079	83.3313	83.4405	83.407	83.3151	83.3739	83.3532	83.3951	83.354	83.413	83.5978	83.4098	83.401	83.4484	83.4662	83.3758	83.4204	83.5903	83.4034	83.3275	83.5915	83.4668	83.5909	83.5625	83.4807	83.6649	83.6049	83.5716	83.3822	83.3627	83.2351	83.2778	91.6175	91.617	91.7802	92.1934	92.2967	92.2249	92.2289	92.3283	92.2709	92.3437	92.3041	92.5154	92.4291	92.4034	92.4344	92.4559	92.306	92.433	92.3542	92.2934	92.3719	92.2493	92.3668	92.4479	92.3522	92.3776	92.3463	92.407	92.3864	92.3622	92.2847	92.3358	92.3397	92.3019	92.2699	92.6235	92.3528	92.3821	92.385	92.327	92.3401	92.3746	92.381	92.3657	92.3988	92.4131	92.4055	92.3745	92.3444	92.3333	92.314	92.3041	92.334	92.3383	92.3512	92.2305	92.29	92.4045	92.238	92.4417	92.3409	92.3621	92.3405	92.2755	92.316	92.361	92.3862	92.3626	92.3139	92.4368	92.3431	92.3754	92.4119	92.299	92.2946	92.2074	92.2799	92.2986	92.3847	92.2574	92.3558	92.3535	92.3329	92.3657	92.3805	92.4712	92.3577	92.3838	92.3349	92.3683	92.4761	92.1897	92.5379	92.3577	92.3485	92.2841	92.3136	92.1965	92.4641	92.3738	92.3059	92.3899	92.2957	92.2204	92.1546	92.3001	97.852	97.5908	97.5109	97.8624	97.8811	97.892	97.9211	97.8671	97.944	97.9355	97.9702	98.0023	97.8482	97.9351	97.8392	100	97.9467	97.8943	93.5974	93.6905	93.7391	93.7059	93.6537	93.8177	93.5914	93.6854	93.6735	93.5188	93.8197	93.59	93.8245	93.7177	93.6296	93.6126	93.67	93.7762	93.7238
3743	0.1	0.1	0.1	0.1	0.1	0.1	0.1	0.1	0.1	0.1	0.1	0.1	0.1	0.1	0.1	0.1	0.1	0.1	0.1	0.1	0.1	0.1	0.1	0.1	0.1	0.1	0.1	0.1	0.1	0.1	0.1	0.1	0.1	0.1	0.1	0.1	0.1	0.1	0.1	0.1	0.1	0.1	0.1	0.1	0.1	0.1	0.1	0.1	0.1	0.1	0.1	0.1	0.1	0.1	0.1	0.1	0.1	0.1	0.1	0.1	0.1	0.1	0.1	0.1	0.1	0.1	0.1	0.1	0.1	0.1	0.1	0.1	0.1	0.1	0.1	0.1	0.1	0.1	0.1	0.1	0.1	0.1	0.1	0.1	0.1	0.1	76.9131	0.1	0.1	0.1	0.1	0.1	0.1	0.1	0.1	0.1	0.1	0.1	0.1	0.1	0.1	0.1	76.7322	0.1	0.1	0.1	0.1	0.1	0.1	0.1	0.1	0.1	0.1	76.3796	76.4327	76.555	76.4582	76.4442	76.2446	76.5333	76.5624	76.0495	77.3371	77.2573	77.2004	77.3046	77.0981	77.0769	77.0396	76.9832	76.8102	0.1	76.8529	76.8334	76.9613	0.1	77.2578	77.5562	77.5166	77.1991	77.2883	77.204	77.3463	77.2128	77.391	77.0357	77.2714	77.242	77.1718	77.2422	0.1	76.5221	76.6566	76.6566	76.3718	0.1	76.0795	76.7274	76.8997	76.4581	76.4178	76.4192	76.8289	76.7826	76.4387	76.4424	76.7104	76.3187	76.7121	76.7121	76.3664	76.3365	76.4428	76.7874	76.7932	76.4034	0.1	0.1	76.4423	76.498	76.5195	76.7863	76.5268	76.7289	76.3433	76.0745	76.556	76.5837	76.7621	76.1699	76.064	76.516	76.5009	76.0465	76.5168	76.3056	76.3298	76.3015	76.5124	75.9559	76.0537	76.3555	76.1238	77.25	77.1662	0.1	76.8122	0.1	76.8793	76.8975	76.825	76.9005	0.1	76.8812	76.8832	76.9772	77.0502	76.9383	77.0085	76.4757	76.2297	76.3871	76.4645	76.8582	76.6897	76.8775	76.4022	0.1	0.1	76.2366	76.219	76.8132	78.243	79.0943	78.6305	78.9063	78.7789	78.6395	78.7613	78.4933	78.8381	78.9144	78.9118	79.0917	79.0948	78.8566	79.01	79.0578	78.9326	78.9022	78.862	78.931	78.7177	78.9757	78.0946	77.857	77.8713	78.1089	78.4926	78.3991	81.2435	81.2808	81.2171	81.2735	81.258	81.2661	81.2988	81.2704	81.3123	81.2979	83.602	82.9941	83.0952	82.982	82.976	83.1128	82.9683	83.2551	83.191	83.239	83.3349	83.2581	83.3026	83.2393	83.3057	83.1957	83.1414	83.3006	83.3701	83.2503	83.3669	83.3161	83.3267	83.3653	83.3546	83.3833	83.3758	83.3712	83.3426	83.2465	83.3727	83.352	83.4489	83.333	83.3757	83.3316	83.2594	83.2301	83.2207	83.3224	83.2817	83.234	83.2751	83.3108	83.3071	83.2994	83.3386	83.3389	83.2341	83.4637	83.5686	83.4643	83.3621	83.1982	83.2939	83.2729	83.3696	83.4448	83.3251	83.352	83.4251	83.3578	83.3864	83.2886	83.412	83.285	83.3848	83.3764	83.4123	83.4174	83.3634	83.3254	83.2661	83.4008	83.4835	83.4399	83.4498	83.5231	83.37	83.4056	83.3719	83.6011	83.6172	83.3743	83.3385	83.4718	83.3414	83.3264	83.337	83.3971	83.3015	83.33	83.2701	83.4168	83.2145	83.2673	83.267	83.2619	83.0606	83.2699	83.2094	83.3313	83.2803	83.3192	83.3339	83.3088	83.2651	83.1621	83.3941	83.6646	83.5449	83.5167	83.4975	83.4391	83.4418	83.6232	83.5928	83.5125	83.4681	83.5187	83.5124	83.5327	83.4843	83.461	83.4655	83.4678	83.6118	83.5286	83.3324	83.4714	83.4038	83.5229	83.4312	83.4374	83.4686	83.4946	83.4744	83.5785	83.5361	83.516	83.5079	83.3269	83.2926	83.472	83.4338	83.4362	83.3863	83.4108	83.3705	83.4671	83.4701	83.554	83.4114	83.4594	83.4742	83.4217	83.3833	83.4639	83.34	83.405	83.4327	83.4679	83.6312	83.5247	83.3655	83.413	83.4084	83.3911	83.38	83.3042	83.4776	83.3741	83.5839	83.5159	83.4381	83.334	83.3355	83.4476	83.5335	83.4103	83.5065	83.5338	83.4359	83.3718	83.3846	83.4555	83.5021	83.4358	83.5887	83.5212	83.3867	83.4989	83.4566	83.4309	83.4254	83.4124	83.5866	83.4836	83.5123	83.4905	83.3642	83.4316	83.5052	83.5882	83.5701	83.4367	83.5333	83.5072	83.4919	83.567	83.4756	83.6184	83.5915	83.3696	83.3885	83.3471	83.2854	83.3289	91.4224	91.6271	91.6259	92.0486	92.1936	92.099	92.1048	92.1863	92.1742	92.2162	92.1898	92.3283	92.2632	92.1742	92.2075	92.2379	92.2142	92.1905	92.1168	92.0907	92.1996	92.1352	92.1814	92.3262	92.1722	92.3183	92.1826	92.2575	92.2229	92.1611	92.0529	92.0999	92.0643	92.0635	92.034	92.375	92.0582	92.1437	92.1617	92.0706	92.1231	92.1293	92.144	92.1669	92.1764	92.1437	92.1968	92.1487	92.1656	92.0874	92.16	92.1746	92.2034	92.2219	92.126	92.1771	92.1355	92.3834	92.1947	92.3713	92.2939	92.2261	92.2299	92.0545	92.2374	92.2367	92.1985	92.1721	92.239	92.2068	92.0878	92.1287	92.1595	92.1826	92.141	92.1152	92.1288	92.1377	92.1427	92.1438	92.2193	92.1299	92.2332	92.281	92.1915	92.3063	92.2263	92.2331	92.209	92.288	92.218	92.0649	92.4286	92.2329	92.2269	92.2327	92.1586	92.0148	92.2618	92.2236	92.0578	92.1897	92.124	91.9412	91.9933	92.3925	97.6551	97.5303	97.4806	97.8536	97.8484	97.8633	97.9454	97.8235	97.8291	97.8768	97.8325	97.8155	97.8555	97.9388	97.7259	97.9467	100	97.8844	93.6964	93.6359	93.6023	93.6148	93.5984	93.6286	93.5573	93.547	93.7192	93.6153	93.6119	93.6633	93.903	93.7271	93.5975	93.6297	93.7141	93.7172	93.7844
7	0.1	0.1	0.1	0.1	0.1	0.1	0.1	0.1	0.1	0.1	0.1	0.1	0.1	0.1	0.1	0.1	0.1	0.1	0.1	0.1	0.1	0.1	0.1	0.1	0.1	0.1	0.1	0.1	0.1	0.1	0.1	0.1	0.1	0.1	0.1	0.1	0.1	0.1	0.1	0.1	0.1	0.1	0.1	0.1	0.1	0.1	0.1	0.1	0.1	0.1	0.1	0.1	0.1	0.1	0.1	0.1	0.1	0.1	0.1	0.1	0.1	0.1	0.1	0.1	0.1	0.1	0.1	0.1	0.1	0.1	0.1	0.1	0.1	0.1	0.1	0.1	0.1	0.1	0.1	0.1	0.1	0.1	0.1	0.1	0.1	0.1	0.1	0.1	0.1	0.1	0.1	0.1	0.1	0.1	0.1	0.1	0.1	0.1	0.1	0.1	0.1	0.1	0.1	0.1	0.1	0.1	0.1	0.1	0.1	0.1	0.1	0.1	0.1	76.3214	0.1	0.1	0.1	0.1	0.1	0.1	0.1	0.1	0.1	0.1	0.1	0.1	0.1	0.1	0.1	0.1	0.1	0.1	0.1	0.1	0.1	0.1	0.1	0.1	0.1	0.1	0.1	0.1	0.1	0.1	77.0184	0.1	0.1	0.1	76.7507	77.059	0.1	76.2582	0.1	0.1	76.2177	0.1	0.1	0.1	0.1	0.1	0.1	76.271	0.1	0.1	0.1	76.4257	76.5511	0.1	0.1	0.1	76.301	76.4044	76.4112	76.3068	0.1	76.4741	0.1	0.1	0.1	76.5617	0.1	76.4228	0.1	76.378	0.1	0.1	76.5043	76.6016	76.3732	76.0139	0.1	0.1	76.5687	76.1578	0.1	0.1	0.1	76.3963	0.1	75.8116	0.1	0.1	76.0402	0.1	0.1	0.1	0.1	0.1	0.1	0.1	0.1	0.1	0.1	0.1	0.1	0.1	0.1	0.1	0.1	76.6289	76.2606	76.321	0.1	76.677	76.4886	76.8427	76.3696	0.1	0.1	0.1	76.0084	76.4669	77.9666	78.7287	78.5311	78.7827	78.8139	78.5723	78.5709	78.3595	78.6854	78.67	78.7858	78.8102	78.8678	79.0364	79.1043	78.9495	78.8025	78.8167	78.81	78.81	78.7475	78.7303	78.0432	77.6703	77.861	78.1325	78.5424	78.4802	81.434	81.4334	81.3897	81.4719	81.4331	81.4234	81.4399	81.4317	81.4701	81.4669	83.6362	83.2909	83.2914	83.2242	83.3259	83.2511	83.2508	83.6249	83.5701	83.5159	83.5879	83.5246	83.5375	83.5917	83.5146	83.5879	83.4847	83.629	83.6192	83.6706	83.6355	83.5956	83.7055	83.6535	83.728	83.6514	83.7149	83.5989	83.7357	83.6272	83.7892	83.7387	83.6372	83.5701	83.7688	83.7279	83.5722	83.6097	83.5884	83.5725	83.7027	83.4658	83.5113	83.6115	83.5982	83.6544	83.5426	83.6895	83.5388	83.6337	83.8398	83.5704	83.6984	83.527	83.6007	83.6434	83.6999	83.6804	83.6156	83.6851	83.6845	83.5034	83.6833	83.6611	83.6975	83.5482	83.6582	83.6302	83.5819	83.605	83.58	83.5692	83.5508	83.6739	83.8965	83.7443	83.7996	83.7078	83.6793	83.5767	83.6359	83.6362	83.6302	83.6535	83.6485	83.672	83.5553	83.5619	83.5213	83.6142	83.4867	83.4777	83.4926	83.6248	83.356	83.4914	83.7062	83.5847	83.5548	83.5648	83.4576	83.4388	83.6682	83.6401	83.5824	83.5557	83.5671	83.3482	83.745	83.8325	83.8061	83.7084	83.8139	83.8085	83.7499	83.9185	83.7892	83.8318	83.792	83.8874	83.8224	83.7687	83.6443	83.6825	83.7586	83.8573	83.8222	83.7885	83.6688	83.7948	83.7747	83.819	83.75	83.7827	83.8208	83.7531	83.8379	83.8649	83.7449	83.6983	83.8167	83.7127	83.6394	83.6486	83.6937	83.7357	83.721	83.6634	83.693	83.6972	83.6644	83.8009	83.7241	83.796	83.7217	83.665	83.7029	83.763	83.7807	83.6768	83.6169	83.7947	83.8522	83.8553	83.7104	83.7218	83.7888	83.7111	83.7535	83.6537	83.873	83.8053	83.8494	83.8861	83.767	83.5853	83.6127	83.7574	83.8448	83.7722	83.8022	83.8163	83.7688	83.7152	83.7131	83.7057	83.7056	83.8096	83.8159	83.7038	83.7798	83.779	83.7634	83.7352	83.7635	83.7555	83.8481	83.8675	83.905	83.7207	83.7055	83.7409	83.9085	83.9937	83.8384	83.8196	83.8602	83.8071	83.8958	83.843	84.0277	83.8724	83.9613	83.7767	83.5563	83.7108	83.5508	83.5797	91.5563	91.6444	91.6686	92.372	92.4947	92.4396	92.47	92.4485	92.5317	92.5351	92.4345	92.4597	92.4894	92.443	92.4899	92.5452	92.4457	92.5406	92.4945	92.5196	92.4631	92.4555	92.4801	92.6788	92.4548	92.4583	92.4473	92.5202	92.4555	92.407	92.3698	92.3692	92.2925	92.2986	91.9974	92.5545	92.4108	92.4296	92.4434	92.4381	92.426	92.453	92.4917	92.4558	92.4865	92.5089	92.4725	92.4871	92.4074	92.4643	92.3984	92.3645	92.3589	92.4499	92.3152	92.3149	92.3894	92.4596	92.3079	92.5135	92.3844	92.4836	92.4019	92.3998	92.5038	92.4786	92.5865	92.5249	92.4786	92.5276	92.3881	92.4881	92.4216	92.4906	92.405	92.4433	92.433	92.3015	92.4118	92.413	92.417	92.4798	92.4911	92.4825	92.5594	92.5572	92.52	92.4367	92.5053	92.5439	92.4934	92.3139	92.526	92.5071	92.4631	92.5781	92.5111	92.3305	92.4314	92.4649	92.3101	92.4668	92.3602	92.3164	92.2699	92.4857	97.8103	97.5634	97.4983	97.872	97.9178	97.8934	97.9715	97.8499	97.8429	97.9011	97.8872	97.9487	97.888	97.8164	97.8475	97.8943	97.8844	100	93.733	93.7603	93.8429	93.7848	93.6967	93.8114	93.6376	93.3833	93.7194	93.5703	93.7665	93.7164	93.9154	93.7819	93.7251	93.7378	93.7651	93.8348	93.7803
11	0.1	0.1	0.1	0.1	0.1	0.1	0.1	0.1	0.1	0.1	0.1	0.1	0.1	0.1	0.1	0.1	0.1	0.1	0.1	0.1	0.1	0.1	0.1	0.1	0.1	0.1	0.1	0.1	0.1	0.1	0.1	0.1	0.1	0.1	0.1	0.1	0.1	0.1	0.1	0.1	0.1	0.1	0.1	0.1	0.1	0.1	0.1	0.1	0.1	0.1	0.1	0.1	0.1	0.1	0.1	0.1	0.1	0.1	0.1	0.1	0.1	0.1	0.1	0.1	0.1	0.1	0.1	0.1	0.1	0.1	0.1	0.1	0.1	0.1	0.1	0.1	0.1	0.1	0.1	0.1	0.1	0.1	0.1	0.1	0.1	0.1	0.1	0.1	0.1	0.1	0.1	0.1	0.1	0.1	0.1	0.1	0.1	0.1	0.1	0.1	0.1	0.1	0.1	0.1	0.1	0.1	0.1	0.1	0.1	0.1	0.1	0.1	0.1	0.1	76.5938	0.1	76.7619	76.8169	0.1	0.1	0.1	76.2847	77.1493	0.1	77.1399	0.1	0.1	0.1	76.7513	0.1	0.1	0.1	0.1	76.7814	76.7299	0.1	0.1	77.0847	77.0897	76.9318	0.1	76.9302	76.8363	0.1	0.1	0.1	0.1	0.1	0.1	0.1	0.1	0.1	76.9022	76.9022	0.1	0.1	0.1	0.1	76.9933	76.5844	76.7533	76.513	76.9965	0.1	0.1	0.1	77.002	0.1	0.1	0.1	76.6601	76.7867	0.1	76.9063	77.1317	0.1	0.1	0.1	0.1	76.7022	0.1	76.8986	76.2779	0.1	0.1	0.1	0.1	0.1	0.1	0.1	76.1095	0.1	0.1	0.1	0.1	0.1	0.1	0.1	0.1	76.228	0.1	0.1	0.1	0.1	0.1	0.1	0.1	0.1	0.1	0.1	0.1	0.1	0.1	0.1	0.1	0.1	0.1	0.1	0.1	0.1	0.1	76.2162	76.2323	76.6988	76.5943	76.7977	76.4555	0.1	0.1	0.1	76.6929	76.9737	78.1181	78.8456	78.7171	79.0007	78.9118	78.6306	78.9781	78.9307	78.7183	78.8442	78.9977	79.1698	78.9521	78.9861	79.1899	78.9597	79.0038	78.9136	78.8406	78.9342	78.71	78.8763	78.2296	78.0111	78.0255	78.4486	78.6485	78.6658	81.5496	81.7507	81.7487	81.7638	81.7409	81.5085	81.5264	81.4958	81.5569	81.5936	83.9068	83.4128	83.437	83.2959	83.3697	83.3151	83.2847	83.5413	83.5388	83.4938	83.5637	83.6136	83.4445	83.3915	83.4475	83.4054	83.4062	83.6023	83.5319	83.5504	83.6329	83.5538	83.6302	83.633	83.6876	83.6589	83.6648	83.7037	83.7278	83.7118	83.6813	83.7567	83.7919	83.6097	83.7063	83.8078	83.4874	83.5069	83.5265	83.5913	83.5082	83.5937	83.5219	83.6075	83.5466	83.5468	83.8725	83.7046	83.5076	83.4807	83.8549	83.9054	83.706	83.6453	83.4915	83.4747	83.5938	83.7057	83.5488	83.7355	83.4725	83.4026	83.7033	83.5418	83.6077	83.4871	83.619	83.5126	83.5852	83.6291	83.5252	83.6198	83.7557	83.544	83.6214	83.5949	83.6758	83.6963	83.7595	83.7524	83.6478	83.6183	83.5469	83.5363	83.6719	83.5884	83.5295	83.4658	83.5666	83.5696	83.4674	83.4682	83.5417	83.6268	83.5493	83.4812	83.944	83.7788	83.4574	83.5413	83.6833	83.5055	83.6048	83.62	83.5665	83.6119	83.5621	83.4202	83.8088	84.0053	83.7208	83.7867	84.0243	83.8809	83.8636	84.0186	84.0131	83.8351	83.892	83.9814	83.8219	83.721	83.8319	83.714	83.9023	83.6548	83.7348	83.7311	83.8399	83.8083	83.7505	83.8168	83.8542	83.7829	83.9597	83.7991	83.7886	83.7875	83.9872	83.8823	83.7807	83.6758	83.7551	83.8252	83.8633	83.8226	83.852	83.7748	83.6889	83.6802	83.8542	83.6835	83.776	83.8185	83.7795	83.8132	83.7592	83.8091	83.7912	83.7668	83.7077	83.848	83.783	83.8281	83.6517	83.8703	83.6592	83.7164	83.8392	83.6385	83.8849	83.8976	83.8822	83.8442	83.8047	83.6607	83.784	83.7657	83.7999	83.9618	83.7474	83.874	83.8213	83.6865	83.8114	83.7774	83.7987	83.8092	83.7785	83.771	83.8431	83.9422	83.7957	83.8187	83.7286	83.6795	83.9036	83.9558	83.9285	83.7806	83.9619	83.8695	83.974	83.985	83.8467	83.9287	83.8603	83.8163	83.9123	84.007	84.0116	83.9324	84.1328	83.7156	83.6854	83.7003	83.5215	83.6131	92.8927	93.1459	93.2407	93.8212	94.0886	93.9468	93.9252	93.9386	94.0475	93.9965	93.9055	93.9848	93.9758	93.9848	93.9747	93.9339	93.9865	94.0168	94.0446	93.9516	93.9474	94.0167	93.9498	94.0902	94.0065	93.9817	93.9714	93.9207	93.9755	93.9003	93.9589	93.9069	93.8632	93.8692	93.7123	94.0491	94.02	94.0203	93.9407	93.9692	94.0458	94.0161	93.959	93.9668	93.9512	93.9289	93.9609	93.9748	93.9974	94.0107	93.9506	93.9907	94.0396	94.0771	93.9333	93.9735	94.0349	93.9856	94.0205	93.8377	94.0019	93.9005	94.0432	93.9332	94.0252	94.0452	94.0569	93.9548	93.995	94.0232	93.905	94.0025	94.0714	93.9635	93.9922	93.941	93.9427	93.9971	93.9685	93.9819	94.0683	93.9884	94.0331	94.0213	94.0216	94.0759	94.0307	94.0208	93.8963	93.9909	93.9308	93.7839	94.11	93.988	94.0748	93.9041	93.9228	93.9604	94.0206	94.0202	93.8746	94.0026	93.7535	93.6569	93.6949	94.0597	93.7569	93.5332	93.6152	93.5566	93.7204	93.6898	93.6868	93.6718	93.5018	93.6808	93.6078	93.7649	93.7176	93.6401	93.7803	93.5974	93.6964	93.733	100	98.5918	98.5143	98.6002	98.4519	98.5969	98.4937	97.6729	98.4604	98.3227	98.4469	98.5479	98.5841	98.6304	98.5784	98.5538	98.5608	98.5714	98.6668
3131	0.1	0.1	0.1	0.1	0.1	0.1	0.1	0.1	0.1	0.1	0.1	0.1	0.1	0.1	0.1	0.1	0.1	0.1	0.1	0.1	0.1	0.1	0.1	0.1	0.1	0.1	0.1	0.1	0.1	0.1	0.1	0.1	0.1	0.1	0.1	0.1	0.1	0.1	0.1	0.1	0.1	0.1	0.1	0.1	0.1	0.1	0.1	0.1	0.1	0.1	0.1	0.1	0.1	0.1	0.1	0.1	0.1	0.1	0.1	0.1	0.1	0.1	0.1	0.1	0.1	0.1	0.1	0.1	0.1	0.1	0.1	0.1	0.1	0.1	0.1	0.1	0.1	0.1	0.1	0.1	0.1	0.1	77.0538	0.1	0.1	0.1	0.1	0.1	0.1	0.1	0.1	0.1	0.1	0.1	0.1	0.1	0.1	0.1	0.1	0.1	0.1	0.1	0.1	0.1	0.1	0.1	76.4347	0.1	0.1	0.1	0.1	0.1	0.1	76.584	76.6638	76.5214	76.5307	76.6965	76.2793	76.5542	76.7115	76.3984	76.9328	0.1	76.7853	0.1	76.8128	0.1	76.6197	0.1	76.9288	0.1	0.1	77.0464	76.7995	77.0728	77.2562	77.3712	77.0806	76.8877	77.2694	77.1182	76.8235	0.1	0.1	76.9592	0.1	0.1	76.7583	77.0158	0.1	76.6784	76.8581	76.8352	76.6031	0.1	76.1159	76.8757	76.7507	76.6039	76.5957	76.4602	76.9069	76.8536	76.6421	76.6035	76.7053	76.5907	76.901	76.901	76.4155	76.563	76.4265	76.7189	76.8237	76.4749	76.5756	0.1	76.5294	76.5915	76.5743	76.6602	76.423	76.7276	76.1721	76.1044	76.3584	76.4586	76.8191	76.1493	76.1532	76.546	76.54	76.2136	76.5776	76.4709	76.5927	76.314	76.5094	76.1855	76.1413	76.4136	76.2389	77.1619	77.3317	76.5137	0.1	76.6754	77.018	77.1875	0.1	77.1483	77.1845	76.7162	76.9558	76.9695	77.0915	0.1	0.1	76.304	76.4035	76.2652	76.1977	76.4871	76.4297	76.3257	76.1052	0.1	0.1	76.4861	76.3142	76.7599	78.0212	78.9328	78.4981	78.8167	78.8691	78.5811	78.734	78.6504	78.6189	78.963	78.9189	79.0244	78.7577	79.1332	79.1195	79.0073	78.7959	78.7684	78.8053	78.7921	78.6539	79.0269	78.2405	78.1632	78.0807	78.3944	78.6222	78.6638	81.4034	81.5242	81.4671	81.4868	81.5281	81.4594	81.448	81.4109	81.4158	81.4451	83.7297	83.3657	83.4045	83.2831	83.2977	83.2588	83.2428	83.3193	83.5194	83.4163	83.3877	83.3827	83.4253	83.4217	83.3081	83.3178	83.2051	83.4611	83.5231	83.3381	83.3787	83.4333	83.4217	83.4744	83.4939	83.4248	83.4696	83.4589	83.4492	83.4226	83.4938	83.512	83.4453	83.446	83.4697	83.4498	83.4381	83.4815	83.3651	83.4265	83.3795	83.4417	83.4003	83.3526	83.3694	83.3502	83.5319	83.4511	83.4124	83.4666	83.512	83.5692	83.4287	83.5413	83.4565	83.3964	83.5389	83.5799	83.4118	83.6122	83.4038	83.2895	83.4224	83.4155	83.4031	83.306	83.4938	83.4391	83.4169	83.4931	83.3965	83.3729	83.4215	83.4567	83.6834	83.6447	83.5419	83.4296	83.5093	83.5416	83.5558	83.5925	83.48	83.5966	83.6075	83.6014	83.5394	83.4068	83.4909	83.5027	83.4694	83.4617	83.3899	83.5358	83.4589	83.5594	83.5038	83.6004	83.4082	83.4482	83.4627	83.4456	83.327	83.3038	83.4643	83.2997	83.3898	83.1727	83.6275	83.7544	83.7455	83.6432	83.576	83.6536	83.642	83.8351	83.7998	83.7875	83.7138	83.6559	83.6183	83.6066	83.5979	83.7057	83.7945	83.7202	83.6693	83.7714	83.7246	83.6995	83.6122	83.6619	83.6614	83.6313	83.7669	83.6786	83.6691	83.732	83.5686	83.6568	83.7009	83.5784	83.4753	83.5255	83.5414	83.6348	83.5507	83.5943	83.4588	83.5431	83.5754	83.5528	83.557	83.6195	83.6214	83.5416	83.5352	83.55	83.5335	83.589	83.4893	83.6905	83.7145	83.6177	83.5271	83.5888	83.6816	83.5466	83.7011	83.5759	83.6565	83.6341	83.6752	83.6409	83.5297	83.4433	83.5381	83.6578	83.6975	83.5692	83.6444	83.6203	83.6237	83.5917	83.6491	83.5796	83.6088	83.6157	83.6222	83.6332	83.5174	83.6142	83.5842	83.6151	83.5934	83.5562	83.6579	83.6593	83.7849	83.7256	83.6731	83.6051	83.6187	83.7285	83.7279	83.5778	83.7307	83.6113	83.6648	83.6118	83.7066	83.7056	83.683	83.6536	83.704	83.4725	83.4027	83.4063	93.1853	93.1954	93.3736	93.7341	93.9052	93.8495	93.7636	93.8835	93.8846	93.8083	93.9052	93.8925	93.8353	93.8672	93.8317	93.8931	93.9798	93.8459	93.7698	93.7998	93.8128	93.8871	93.7441	93.9142	93.9021	93.9147	93.8909	93.9552	93.8791	93.876	93.8191	93.7013	93.629	93.5877	93.6662	94.044	93.805	93.8241	93.8546	93.8758	93.8313	93.8346	93.9253	93.9122	93.9113	93.915	93.9175	93.9142	93.8077	93.8809	93.8176	93.8398	93.8913	93.8794	93.8373	93.9206	93.8947	94.0478	93.8525	93.8938	93.7833	93.9276	93.8873	93.863	93.8336	93.9386	93.9779	93.9024	93.9388	93.9388	93.8265	93.799	93.9539	93.8801	93.7958	93.8608	93.9039	93.8019	93.7989	93.844	93.7987	93.9485	93.9626	94.0515	94.0267	94.0294	93.921	93.9488	93.8088	93.9334	93.9392	93.7465	94.0747	93.861	93.9	93.9313	93.7779	93.8629	93.8371	93.9924	93.7137	93.9849	93.7573	93.4724	93.6313	93.9139	93.78	93.5969	93.6762	93.6449	93.8085	93.7497	93.7837	93.6745	93.5541	93.7955	93.5716	93.7522	93.6223	93.6207	93.7681	93.6905	93.6359	93.7603	98.5918	100	98.8621	98.6773	98.5217	98.6905	98.5431	98.3251	98.7177	98.6982	98.5297	98.4136	98.7903	98.6943	98.6449	98.5904	98.7032	98.5878	98.7625
3775	0.1	0.1	0.1	0.1	0.1	0.1	0.1	0.1	0.1	0.1	0.1	0.1	0.1	0.1	0.1	0.1	0.1	0.1	0.1	0.1	0.1	0.1	0.1	0.1	0.1	0.1	0.1	0.1	0.1	0.1	0.1	0.1	0.1	0.1	0.1	0.1	0.1	0.1	0.1	0.1	0.1	0.1	0.1	0.1	0.1	0.1	0.1	0.1	0.1	0.1	0.1	0.1	0.1	0.1	0.1	0.1	0.1	0.1	0.1	0.1	0.1	0.1	0.1	0.1	0.1	0.1	0.1	0.1	0.1	0.1	0.1	0.1	0.1	0.1	0.1	0.1	0.1	0.1	0.1	0.1	0.1	0.1	0.1	0.1	0.1	0.1	0.1	0.1	76.7984	0.1	0.1	0.1	0.1	0.1	0.1	0.1	0.1	0.1	0.1	0.1	0.1	0.1	0.1	0.1	0.1	0.1	0.1	0.1	0.1	0.1	0.1	0.1	0.1	76.1916	76.4993	76.4657	76.6155	76.6549	76.1356	76.2873	76.4163	76.1395	77.0736	0.1	76.9072	77.1886	76.8383	0.1	76.6399	0.1	0.1	0.1	76.6583	76.7896	76.6086	76.6722	76.9964	0.1	77.1285	77.0297	76.8603	76.9115	0.1	0.1	0.1	76.7548	76.7795	0.1	77.0006	0.1	0.1	76.6654	76.6902	76.6902	76.4963	0.1	76.1945	76.7097	76.8288	76.6009	76.5633	76.5224	76.6952	76.752	76.6181	76.4749	76.7399	76.4965	76.6437	76.6464	76.3824	76.6333	76.5497	76.6558	76.6889	76.366	76.5713	76.5978	76.3979	76.5274	76.5574	76.6796	76.3994	76.827	76.0975	76.0455	76.4279	76.3806	76.8015	76.1365	76.1558	76.3953	76.4785	76.2226	76.504	76.4105	76.4816	76.1828	76.4721	76.0139	75.9926	76.2951	76.0339	77.3439	76.9562	0.1	0.1	77.1026	77.1827	76.9596	76.7835	0.1	77.3036	77.1622	77.1293	77.0095	77.1585	0.1	77.1551	76.2346	76.3029	76.056	76.2928	76.4384	76.2438	76.3631	75.9685	0.1	0.1	76.389	76.0096	76.8216	78.0401	78.8229	78.5191	78.9217	78.8098	78.6465	78.7822	78.7671	78.4116	79.0625	78.8693	78.7598	78.7685	78.9676	79.0238	78.735	78.6474	78.764	78.7326	78.7846	78.4618	78.8201	78.2631	78.0418	78.0918	78.4293	78.8713	78.82	81.4256	81.4731	81.4701	81.4867	81.5072	81.4166	81.4511	81.3845	81.4386	81.4679	83.7829	83.2499	83.3806	83.1119	83.2126	83.1936	83.3068	83.381	83.6508	83.3241	83.365	83.274	83.382	83.2901	83.3843	83.3103	83.2548	83.4249	83.4478	83.3399	83.4333	83.4126	83.4382	83.4755	83.5574	83.3948	83.4816	83.4562	83.4784	83.5025	83.5552	83.5274	83.5907	83.4912	83.3882	83.3931	83.3563	83.4839	83.339	83.4058	83.3242	83.3412	83.3571	83.3475	83.2731	83.3156	83.4475	83.4499	83.4031	83.4012	83.6203	83.4436	83.5008	83.5136	83.4304	83.4109	83.4688	83.5297	83.3983	83.5186	83.4917	83.305	83.403	83.4268	83.5191	83.5403	83.4442	83.383	83.5012	83.4516	83.3617	83.3857	83.5153	83.3377	83.6877	83.5613	83.627	83.4848	83.4862	83.4842	83.5408	83.6536	83.5235	83.4803	83.4978	83.5469	83.3928	83.4073	83.4505	83.4391	83.3864	83.4076	83.328	83.4883	83.6323	83.5323	83.5861	83.5281	83.3433	83.5379	83.5748	83.443	83.3513	83.4601	83.5201	83.3919	83.5018	83.4122	83.6547	83.8721	83.8426	83.8409	83.5615	83.6415	83.9558	83.8343	83.8082	83.9156	83.8034	83.6997	83.7047	83.6562	83.7039	83.7795	83.8268	83.7552	83.7997	83.7815	83.7903	83.7565	83.6373	83.8063	83.6803	83.6431	83.6256	83.6385	83.6709	83.7329	83.6885	83.7574	83.8268	83.5212	83.4305	83.6058	83.6298	83.527	83.5917	83.6237	83.5832	83.6935	83.6445	83.5705	83.6354	83.6103	83.496	83.4346	83.5826	83.6142	83.5761	83.593	83.5962	83.7805	83.8251	83.7663	83.6394	83.7477	83.7022	83.5745	83.6091	83.5225	83.7797	83.7041	83.7211	83.7356	83.4983	83.4956	83.5116	83.6542	83.6485	83.5233	83.5986	83.6573	83.6411	83.5719	83.6431	83.711	83.6934	83.5934	83.7513	83.7123	83.5855	83.6154	83.6317	83.6285	83.6821	83.6091	83.7426	83.6681	83.7677	83.7785	83.6451	83.6183	83.6607	83.8026	83.7067	83.5935	83.7284	83.6649	83.7701	83.6122	83.8492	83.818	83.8252	83.8829	83.651	83.5832	83.4457	83.4344	93.2832	93.3078	93.3813	93.7898	93.9076	93.8786	93.8157	93.774	93.8954	93.9478	94.035	93.9447	93.9161	93.9653	93.8792	93.9281	94.0735	93.9619	93.9642	93.84	93.8154	93.9748	93.8255	94.0407	94.0591	93.9805	94.0655	93.9776	93.9453	93.9185	93.7916	93.8364	93.6668	93.7021	93.8723	94.1935	93.9416	93.993	93.9587	94.0029	93.9979	93.979	93.9865	94.0165	94.0092	93.9905	93.9848	94.0085	93.9234	93.9573	93.932	93.9216	93.9586	93.9213	93.9149	93.9715	93.9814	94.0848	93.9715	94.0549	93.8817	93.8879	93.9433	93.9556	93.986	94.0259	94.0418	93.9749	93.9563	94.0833	93.9021	93.8504	93.9842	93.9546	93.8506	93.8534	93.8692	93.9078	93.8792	93.8798	93.8744	93.9928	94.0696	94.0453	94.0855	94.0642	94.0458	94.0842	93.8832	93.92	94.1058	93.7221	94.1983	93.9048	93.973	93.9371	93.8054	93.8431	93.9237	93.9617	93.712	93.9794	93.833	93.612	93.6441	93.8941	93.8314	93.5919	93.6785	93.6488	93.7561	93.7632	93.7118	93.6391	93.5691	93.7428	93.62	93.7072	93.6223	93.6205	93.7318	93.7391	93.6023	93.8429	98.5143	98.8621	100	98.5733	98.4154	98.4715	98.4442	98.2767	98.6814	98.6059	98.5269	98.3979	98.695	98.5929	98.6201	98.513	98.6445	98.6079	98.7516
3130	0.1	0.1	0.1	0.1	0.1	0.1	0.1	0.1	0.1	0.1	0.1	0.1	0.1	0.1	0.1	0.1	0.1	0.1	0.1	0.1	0.1	0.1	0.1	0.1	0.1	0.1	0.1	0.1	0.1	0.1	0.1	0.1	0.1	0.1	0.1	0.1	0.1	0.1	0.1	0.1	0.1	0.1	0.1	0.1	0.1	0.1	0.1	0.1	0.1	0.1	0.1	0.1	0.1	0.1	0.1	0.1	0.1	0.1	0.1	0.1	0.1	0.1	0.1	0.1	0.1	0.1	0.1	0.1	0.1	0.1	0.1	0.1	0.1	0.1	0.1	0.1	0.1	0.1	0.1	0.1	0.1	0.1	76.8254	0.1	0.1	0.1	0.1	0.1	0.1	0.1	0.1	0.1	0.1	0.1	0.1	0.1	0.1	0.1	0.1	0.1	0.1	0.1	76.4224	0.1	0.1	0.1	0.1	0.1	0.1	0.1	0.1	0.1	0.1	76.1526	76.1874	76.0951	76.1303	76.1768	76.1012	76.1973	76.3857	76.2983	76.924	0.1	76.5858	0.1	76.9154	76.8769	76.7036	0.1	76.5885	0.1	76.5677	76.6914	76.6938	76.729	76.7019	0.1	76.7328	76.7011	76.7121	76.6558	76.681	76.9053	0.1	0.1	0.1	0.1	76.5511	76.5709	0.1	76.508	76.3587	76.3797	76.5322	0.1	0.1	76.3954	76.4293	76.4045	76.4777	76.4122	76.5369	76.4757	76.5492	76.3879	76.3465	76.3725	76.4713	76.4572	76.3097	76.5362	76.4311	76.2525	76.4454	76.3087	76.4027	76.4295	76.3684	76.4258	76.4517	76.2858	76.1152	76.3989	76.0463	75.9365	76.2515	76.2717	76.2646	76.1363	76.0308	76.2807	76.4098	76.0721	76.342	76.3485	76.5251	76.3075	76.2924	76.0833	75.9722	76.2435	76.1186	76.631	76.8166	76.6221	0.1	76.5079	76.7651	76.6499	76.6506	76.6964	76.7519	76.7914	76.6882	76.5464	76.6582	0.1	0.1	76.288	76.1076	76.0916	76.2842	76.1434	76.2134	76.042	76.123	0.1	0.1	75.9657	75.9763	76.642	77.856	78.725	78.4686	79.2656	78.6922	78.5864	78.9208	78.9057	78.8288	79.185	79.1086	78.8525	78.7142	78.8403	79.1637	78.9866	78.8138	78.8119	78.7791	78.874	78.6961	78.7779	78.2382	77.9952	78.0502	78.3732	79.1795	78.9474	81.4	81.511	81.5388	81.5037	81.5136	81.4615	81.4258	81.3803	81.4793	81.4933	83.787	83.385	83.539	83.2363	83.2366	83.3793	83.3235	83.6418	83.5664	83.3561	83.4369	83.3229	83.4495	83.3421	83.3925	83.3883	83.3156	83.5738	83.5258	83.5226	83.4966	83.5371	83.5942	83.6011	83.5629	83.5511	83.5675	83.6294	83.5619	83.5954	83.6832	83.7195	83.7378	83.5435	83.4782	83.5024	83.4382	83.5537	83.3911	83.5644	83.4768	83.4884	83.5251	83.5122	83.3988	83.4813	83.5982	83.5883	83.4556	83.4789	83.6746	83.6738	83.4606	83.5349	83.4016	83.5432	83.4792	83.5657	83.515	83.549	83.5556	83.3308	83.4607	83.5291	83.5906	83.4911	83.4944	83.4992	83.5719	83.5791	83.4659	83.5463	83.5793	83.4954	83.6515	83.644	83.5563	83.5855	83.558	83.4808	83.5513	83.6338	83.584	83.527	83.4706	83.5546	83.4283	83.4083	83.459	83.4771	83.3988	83.4169	83.3801	83.5081	83.7586	83.7792	83.9713	83.6842	83.5275	83.7892	83.8262	83.6212	83.5054	83.4776	83.7606	83.6819	83.4205	83.4274	83.6962	84.0387	83.9926	83.9389	83.6751	83.6484	84.0185	83.7915	83.8683	84.169	83.9111	83.9856	83.9717	83.978	83.9294	83.9607	84.0148	83.8945	83.868	84.1114	83.871	83.6985	83.743	83.8045	83.8669	83.8303	83.7782	83.7045	83.7141	83.7179	83.7944	83.7158	83.8088	83.6249	83.6382	83.7131	83.6456	83.6767	83.6486	83.7363	83.7334	83.7001	83.7446	83.7001	83.6443	83.6988	83.752	83.6484	83.7032	83.6784	83.6108	83.7476	83.8199	83.8015	83.8779	83.7022	83.7569	83.7807	83.8334	83.7706	83.6914	83.6078	83.8301	83.7816	83.8043	83.845	83.6957	83.5839	83.6459	83.7035	83.738	83.7155	83.7103	83.7382	83.7736	83.7019	83.7272	83.6554	83.6714	83.6808	83.7825	83.7749	83.6913	83.7833	83.7837	83.6458	83.7064	83.6983	83.8153	83.7858	83.8088	83.8036	83.704	83.743	83.7837	83.8774	83.7906	83.6333	83.8599	83.6813	83.8105	83.7597	83.86	83.9089	83.8033	84.0493	83.7652	83.8971	83.4643	83.4356	93.048	93.1873	93.2593	93.642	93.743	93.7398	93.7421	93.7316	93.7416	93.6937	93.7699	93.7616	93.8068	93.808	93.7655	93.7975	93.739	93.799	93.7151	93.7146	93.7091	93.7958	93.7185	93.8442	93.8915	93.8323	93.932	93.9268	93.8063	93.8206	93.717	93.7727	93.666	93.6373	93.689	94.0337	93.7117	93.6988	93.7241	93.7038	93.7537	93.7067	93.8138	93.8459	93.8355	93.8307	93.8273	93.7932	93.743	93.8486	93.8173	93.7985	93.8094	93.9286	93.6868	93.8351	93.8129	93.8562	93.8774	93.8715	93.7	93.8171	93.8148	93.7161	93.799	93.8571	93.9059	93.7659	93.7956	93.8063	93.7466	93.8291	93.8104	93.8322	93.6372	93.6551	93.7433	93.694	93.7789	93.7402	93.7778	93.6986	93.8607	93.8141	93.8096	93.9973	93.8049	93.8443	93.7401	93.8917	93.7771	93.5607	94.055	93.8509	93.8348	93.8275	93.7488	93.7003	93.8112	93.7922	93.6206	93.7958	93.7183	93.504	93.5143	93.9109	93.7517	93.6754	93.7372	93.6416	93.6112	93.6972	93.7078	93.5066	93.5281	93.7945	93.6202	93.7411	93.6118	93.6167	93.6586	93.7059	93.6148	93.7848	98.6002	98.6773	98.5733	100	99.837	98.5831	98.6402	98.3994	98.693	98.6138	98.6078	98.4946	98.7149	98.534	98.6888	98.5688	98.6486	98.5512	98.6637
3146	0.1	0.1	0.1	0.1	0.1	0.1	0.1	0.1	0.1	0.1	0.1	0.1	0.1	0.1	0.1	0.1	0.1	0.1	0.1	0.1	0.1	0.1	0.1	0.1	0.1	0.1	0.1	0.1	0.1	0.1	0.1	0.1	0.1	0.1	0.1	0.1	0.1	0.1	0.1	0.1	0.1	0.1	0.1	0.1	0.1	0.1	0.1	0.1	0.1	0.1	0.1	0.1	0.1	0.1	0.1	0.1	0.1	0.1	0.1	0.1	0.1	0.1	0.1	0.1	0.1	0.1	0.1	0.1	0.1	0.1	0.1	0.1	0.1	0.1	0.1	0.1	0.1	0.1	0.1	0.1	0.1	0.1	0.1	0.1	0.1	76.3151	0.1	0.1	0.1	0.1	0.1	76.7875	0.1	0.1	0.1	0.1	0.1	0.1	0.1	0.1	0.1	0.1	76.9475	0.1	0.1	0.1	0.1	0.1	0.1	0.1	0.1	0.1	76.6302	76.3395	76.5498	76.5925	76.5169	76.6595	76.1351	76.5393	76.5388	76.2678	77.3776	77.1332	76.8893	77.1323	76.8209	76.754	76.7281	76.7439	76.6561	76.7955	76.5896	76.5609	76.6437	77.0953	77.088	77.3566	77.1133	76.8704	77.1327	77.0403	77.1302	77.1873	77.0808	77.2467	76.9809	77.1409	76.6547	76.7672	76.8086	76.3807	76.7283	76.6476	76.4044	76.0377	76.0546	76.59	76.6139	76.4453	76.4827	76.3331	76.7691	76.6794	76.4597	76.3514	76.6085	76.396	76.7327	76.7251	76.2377	76.5051	76.4295	76.5554	76.5715	76.2933	76.3624	76.5115	76.3377	76.4295	76.4427	76.473	76.2004	76.7546	76.0189	75.918	76.3005	76.2075	76.5724	76.0961	76.0894	76.4275	76.5539	76.0174	76.5398	76.6094	76.5774	76.2695	76.3935	76.0926	76.1234	76.3658	76.1912	77.0293	76.9997	76.7202	77.3921	76.8562	76.9464	77.1048	76.8223	76.7642	77.07	76.8568	76.9432	76.8903	76.9373	76.7071	76.9438	76.4059	76.362	76.3259	76.1235	76.3761	76.3869	76.3595	76.2283	0.1	0.1	76.4266	76.3165	76.8133	77.9169	78.7642	78.5251	79.0257	78.7337	78.6167	79.2796	79.1303	78.7158	79.0642	79.0126	78.8119	78.7528	78.8598	79.1316	78.9482	78.8297	78.7407	78.7581	78.815	78.6199	78.8187	78.2368	78.0974	78.1412	78.505	79.1511	79.0122	81.4026	81.7399	81.7777	81.6907	81.7666	81.3771	81.421	81.411	81.434	81.4294	84.0506	83.3216	83.5733	83.2508	83.2645	83.2918	83.3257	83.5653	83.4712	83.402	83.455	83.4384	83.4621	83.3479	83.3404	83.3611	83.2917	83.592	83.5666	83.5581	83.5189	83.4993	83.5822	83.5965	83.6011	83.5228	83.5787	83.5823	83.6291	83.6169	83.6802	83.7725	83.9581	83.4997	83.4475	83.4902	83.437	83.6016	83.3688	83.5021	83.4251	83.4412	83.4857	83.4744	83.3696	83.3833	83.8034	83.7639	83.4283	83.4822	83.9041	83.7629	83.68	83.7195	83.3863	83.4537	83.4805	83.5881	83.5488	83.5286	83.4887	83.4023	83.6555	83.4544	83.5674	83.5333	83.5472	83.5142	83.5375	83.565	83.4658	83.6712	83.744	83.5017	83.5717	83.7356	83.693	83.7975	83.6541	83.694	83.559	83.6599	83.4982	83.5553	83.6015	83.5663	83.4994	83.4308	83.4631	83.5159	83.4681	83.4558	83.3917	83.5564	83.7764	83.7011	84.1628	83.7191	83.4793	83.9032	83.9731	83.5992	83.4227	83.4549	83.7777	83.6851	83.4079	83.3825	83.6983	84.1489	83.9089	83.9213	83.9295	83.7916	84.1197	83.9127	83.8595	84.0934	84.0769	84.1505	84.1229	84.1345	83.9824	83.9409	84.0681	83.9126	83.959	84.0665	83.7937	83.7348	83.7425	83.9688	83.9809	83.7867	83.8734	83.734	83.7318	83.6507	83.9072	83.8247	83.7062	83.6192	83.6532	83.8557	83.6711	83.732	83.7375	83.7741	83.7158	83.6432	83.7141	83.6979	83.6753	83.6926	83.7325	83.5992	83.6485	83.6693	83.6403	83.738	83.6899	83.8189	83.9969	83.748	83.6878	83.8666	83.6891	83.7833	83.6867	83.5417	83.9698	83.8657	83.8083	83.801	83.6525	83.6733	83.575	83.7013	83.7511	83.8417	83.7094	83.8008	83.6811	83.6893	83.6576	83.6927	83.6722	83.7126	83.7765	83.7302	83.6448	83.9041	83.7231	83.6517	83.7178	83.6149	83.8742	83.6915	83.8088	83.8053	83.8531	83.8626	83.8495	83.9987	83.6731	83.6634	83.7701	83.7083	83.8037	83.8007	83.9598	83.9408	83.8938	83.9688	83.7347	83.9528	83.5146	83.5951	92.907	93.0994	93.2444	93.6555	93.7622	93.6018	93.7002	93.6475	93.6729	93.7265	93.8155	93.7171	93.8072	93.6911	93.654	93.7617	93.7566	93.7845	93.7077	93.6457	93.6075	93.6591	93.6271	93.8256	93.761	93.7375	93.8621	93.8589	93.7265	93.6825	93.6132	93.7396	93.5332	93.4555	93.6157	93.9669	93.6447	93.684	93.637	93.7355	93.6975	93.6822	93.7861	93.7845	93.7767	93.813	93.7626	93.7433	93.6675	93.8502	93.7755	93.7337	93.7876	93.8555	93.7092	93.7981	93.7612	93.7893	93.7588	93.8071	93.6523	93.7822	93.7276	93.6723	93.72	93.7552	93.7676	93.6778	93.6779	93.7697	93.6626	93.7211	93.764	93.7152	93.6585	93.58	93.7213	93.6392	93.7176	93.6519	93.6627	93.6769	93.8019	93.7585	93.7978	93.9038	93.7818	93.7478	93.6216	93.818	93.7763	93.431	93.9712	93.7899	93.8682	93.6848	93.6849	93.61	93.7463	93.7337	93.5756	93.7496	93.6495	93.427	93.4865	93.7783	93.7616	93.638	93.6938	93.6168	93.5677	93.6784	93.623	93.43	93.5162	93.7381	93.5644	93.6907	93.5763	93.5372	93.6639	93.6537	93.5984	93.6967	98.4519	98.5217	98.4154	99.837	100	98.5142	98.5002	98.188	98.5267	98.4719	98.4583	98.2789	98.6517	98.5107	98.5559	98.4751	98.5066	98.4923	98.6021
3730	0.1	0.1	0.1	0.1	0.1	0.1	0.1	0.1	0.1	0.1	0.1	0.1	0.1	0.1	0.1	0.1	0.1	0.1	0.1	0.1	0.1	0.1	0.1	0.1	0.1	0.1	0.1	0.1	0.1	0.1	0.1	0.1	0.1	0.1	0.1	0.1	0.1	0.1	0.1	0.1	0.1	0.1	0.1	0.1	0.1	0.1	0.1	0.1	0.1	0.1	0.1	0.1	0.1	0.1	0.1	0.1	0.1	0.1	0.1	0.1	0.1	0.1	0.1	0.1	0.1	0.1	0.1	0.1	0.1	0.1	0.1	0.1	0.1	0.1	0.1	0.1	0.1	0.1	0.1	0.1	0.1	0.1	76.7527	0.1	0.1	76.4957	0.1	0.1	76.8039	0.1	0.1	0.1	0.1	0.1	0.1	0.1	0.1	0.1	0.1	0.1	0.1	0.1	76.6215	0.1	0.1	0.1	76.3632	76.3864	0.1	0.1	0.1	0.1	0.1	76.3384	76.3454	76.3913	76.643	76.4458	76.0351	76.2549	76.6291	76.2772	77.2011	77.3868	76.9977	77.3591	76.7304	77.085	76.7237	76.8778	76.9557	77.0924	76.8516	76.6808	76.8125	76.9685	77.1458	77.1976	76.9991	76.9297	77.3578	77.3202	77.2941	77.3642	77.3321	77.0546	77.1185	77.4356	0.1	77.0412	0.1	76.5765	76.9541	76.9541	0.1	0.1	0.1	77.004	76.9087	76.7735	76.787	76.7391	77.1428	77.1726	76.8799	76.7732	76.9143	76.7651	76.9657	76.9657	76.6766	76.9603	76.9522	76.825	76.9845	76.7397	0.1	0.1	76.917	76.8146	76.917	76.8504	76.3809	76.619	75.9016	76.0391	76.2453	76.3451	76.6644	75.8952	76.0889	76.2768	76.3144	76.1668	76.3872	76.3941	76.4373	76.2342	76.2401	75.9744	75.9321	76.1594	75.9942	77.0934	0.1	0.1	0.1	76.6758	77.0037	77.2128	0.1	0.1	0.1	76.9072	77.1993	77.0139	0.1	0.1	0.1	76.3288	76.487	76.3443	76.2607	76.5622	76.2846	76.2068	76.1246	0.1	0.1	76.3515	76.3305	76.7229	78.076	78.9455	78.6971	79.2722	78.8095	78.5692	78.8669	78.944	78.7473	78.9933	79.0339	79.0807	78.7878	78.9939	79.2419	78.9171	78.9466	78.9278	78.9084	78.9097	78.6109	78.9686	78.3323	78.0318	77.9461	78.4764	79.0788	78.9496	81.3314	81.367	81.3482	81.3534	81.3503	81.3326	81.2914	81.2789	81.2903	81.3183	83.7848	83.357	83.4862	83.2288	83.3421	83.3493	83.3261	83.4991	83.5388	83.3886	83.3582	83.3749	83.2764	83.3878	83.4209	83.3928	83.3112	83.4503	83.5302	83.5402	83.5244	83.4699	83.4637	83.4856	83.5702	83.4958	83.5434	83.5333	83.6471	83.5241	83.5442	83.5856	83.7057	83.4725	83.5055	83.5022	83.3901	83.474	83.4069	83.4452	83.3796	83.4191	83.4602	83.4407	83.3018	83.3467	83.5123	83.6062	83.3892	83.5896	83.702	83.4368	83.5107	83.4936	83.4706	83.3399	83.4671	83.4463	83.3854	83.4431	83.46	83.3322	83.3603	83.46	83.4197	83.47	83.5162	83.4221	83.492	83.5015	83.3744	83.43	83.3946	83.4784	83.5972	83.4496	83.5634	83.5096	83.5113	83.4432	83.5308	83.5513	83.5274	83.5221	83.579	83.5759	83.5331	83.4422	83.4671	83.5741	83.4683	83.4697	83.4269	83.5371	83.7619	83.6785	83.7695	83.7276	83.4811	83.5846	83.5891	83.5409	83.48	83.4213	83.5674	83.6137	83.567	83.3342	83.615	83.9141	83.8871	83.8401	83.782	83.6377	83.94	83.8228	83.8247	83.9038	83.8494	83.9412	83.9284	83.7684	83.8593	83.8293	84.0477	83.9312	83.8727	83.8167	83.6405	83.7564	83.6493	83.5083	83.667	83.6225	83.6247	83.7199	83.6864	83.7273	83.6918	83.6029	83.6543	83.5168	83.4693	83.741	83.6149	83.6578	83.5366	83.6633	83.4925	83.4954	83.6472	83.6497	83.5595	83.5573	83.5531	83.5037	83.5429	83.5639	83.5181	83.6112	83.6332	83.7052	83.6844	83.6639	83.5762	83.6142	83.564	83.6029	83.6627	83.5727	83.704	83.6678	83.6897	83.6767	83.5659	83.4928	83.5244	83.5787	83.6474	83.612	83.6017	83.5685	83.5985	83.5385	83.5414	83.6397	83.6158	83.6622	83.7479	83.7135	83.5971	83.6565	83.7082	83.697	83.6694	83.5867	83.7157	83.7594	83.8235	83.7627	83.625	83.573	83.6768	83.6758	83.7032	83.7745	83.6975	83.6926	83.7276	83.64	83.6783	83.7231	83.6921	83.6947	83.6572	83.7679	83.5073	83.3724	93.2493	93.2405	93.3193	93.8032	93.8179	93.7829	93.8185	93.905	93.837	93.8896	93.9828	93.9252	94.0474	93.8748	93.903	93.9629	93.8359	93.8905	93.798	93.8754	93.8577	93.9183	93.769	94.0411	93.9653	93.864	93.9996	94.0103	93.875	93.8236	93.793	93.8269	93.792	93.747	93.7845	94.1863	93.8132	93.8098	93.8738	93.9021	93.8877	93.8943	93.8503	93.87	93.8532	93.8596	93.8558	93.8292	93.9092	93.9389	93.7764	93.7222	93.7683	93.8489	93.8941	93.8226	93.6724	93.9239	93.9164	94.0416	93.8601	93.9113	93.8835	93.8215	93.9009	93.8515	93.9759	93.7671	93.8194	93.9119	93.8542	93.8271	93.8676	93.8797	93.7451	93.7711	93.8409	93.8786	93.8704	93.8537	93.9682	93.8311	93.8146	93.8913	93.976	94.0079	93.8857	93.9285	93.8069	93.838	93.8357	93.7209	94.0864	93.8904	93.9943	93.9163	93.7485	93.8203	93.8463	93.8781	93.6876	93.8476	93.7067	93.5811	93.4934	93.9819	93.8454	93.7357	93.7725	93.6368	93.7792	93.7958	93.7139	93.6547	93.6477	93.8965	93.6531	93.7536	93.6657	93.7369	93.7405	93.8177	93.6286	93.8114	98.5969	98.6905	98.4715	98.5831	98.5142	100	99.7423	98.3478	98.5604	98.5211	98.5568	98.4428	98.8031	98.5405	98.707	98.6111	98.6727	98.63	98.7464
3196	0.1	0.1	0.1	0.1	0.1	0.1	0.1	0.1	0.1	0.1	0.1	0.1	0.1	0.1	0.1	0.1	0.1	0.1	0.1	0.1	0.1	0.1	0.1	0.1	0.1	0.1	0.1	0.1	0.1	0.1	0.1	0.1	0.1	0.1	0.1	0.1	0.1	0.1	0.1	0.1	0.1	0.1	0.1	0.1	0.1	0.1	0.1	0.1	0.1	0.1	0.1	0.1	0.1	0.1	0.1	0.1	0.1	0.1	0.1	0.1	0.1	0.1	0.1	0.1	0.1	0.1	0.1	0.1	0.1	0.1	0.1	0.1	0.1	0.1	0.1	0.1	0.1	0.1	0.1	0.1	0.1	0.1	0.1	0.1	0.1	0.1	0.1	0.1	0.1	0.1	0.1	0.1	0.1	0.1	0.1	0.1	0.1	0.1	0.1	0.1	0.1	0.1	0.1	0.1	0.1	0.1	0.1	0.1	0.1	0.1	0.1	0.1	0.1	76.782	76.4608	76.612	76.5521	76.6105	76.2486	76.5702	76.7005	76.1713	77.0978	0.1	77.0406	77.3382	76.9223	0.1	76.7403	0.1	0.1	76.9717	0.1	76.7288	0.1	76.7422	77.0647	0.1	77.0144	76.9321	77.4754	0.1	0.1	77.0654	77.3642	76.5637	76.8236	0.1	76.7227	76.8488	76.9957	76.7137	77.1929	77.1929	76.9252	0.1	0.1	77.0276	76.6655	77.0207	76.861	76.4067	76.8634	77.2373	0.1	76.934	76.9573	0.1	77.0142	76.9874	76.6638	0.1	0.1	76.972	77.1142	76.9412	0.1	0.1	0.1	76.8842	0.1	76.9502	76.4463	76.6618	75.9465	76.0437	76.3286	76.401	76.6539	76.05	76.1041	76.5658	76.5319	76.276	76.5644	76.4243	76.5362	76.3494	76.4129	76.2451	76.1249	76.3182	76.0525	0.1	0.1	76.8422	77.1542	76.9842	77.0783	76.9201	76.8555	0.1	77.2858	77.0714	77.1953	76.8978	77.2941	0.1	0.1	76.3825	76.4637	76.3618	0.1	76.6512	76.2543	76.4489	76.136	0.1	0.1	76.5296	76.4083	76.994	78.0925	78.8882	78.6895	79.2305	78.8252	78.5484	79.0725	79.0201	78.6456	79.0893	78.9577	78.9356	78.8099	79.093	79.207	78.8929	78.9167	78.8656	78.7857	78.8694	78.6464	78.9534	78.393	77.9944	77.9921	78.4852	78.9738	78.8844	81.3194	81.4037	81.3898	81.3847	81.3953	81.3834	81.367	81.3426	81.3025	81.3044	83.7238	83.299	83.4288	83.1196	83.2058	83.2457	83.2564	83.4882	83.4869	83.4219	83.3264	83.2963	83.2399	83.3069	83.3439	83.3358	83.2405	83.4182	83.4607	83.3991	83.4294	83.4205	83.4512	83.4938	83.5021	83.4865	83.5118	83.5527	83.5469	83.4193	83.4737	83.5856	83.6062	83.4361	83.3678	83.4484	83.3531	83.4159	83.348	83.4403	83.401	83.3826	83.3974	83.3489	83.3609	83.3264	83.5034	83.5704	83.3997	83.4594	83.5849	83.4821	83.398	83.3778	83.3344	83.2812	83.4106	83.4608	83.422	83.4648	83.4279	83.1781	83.3966	83.3197	83.4457	83.4877	83.4353	83.4198	83.4935	83.5061	83.4543	83.3982	83.4859	83.3574	83.5714	83.4499	83.4708	83.4109	83.5493	83.4301	83.5865	83.5805	83.5953	83.5227	83.6069	83.5546	83.4849	83.4375	83.4663	83.4964	83.4226	83.4253	83.366	83.5041	83.6498	83.6246	83.7019	83.6076	83.6013	83.6031	83.599	83.3954	83.3424	83.4198	83.5764	83.5848	83.5208	83.3525	83.5808	83.8017	83.746	83.772	83.6179	83.6134	83.82	83.7348	83.6652	83.7524	83.7252	83.7376	83.7906	83.6996	83.7713	83.7354	83.8525	83.8389	83.653	83.85	83.6304	83.6405	83.6647	83.493	83.5712	83.5687	83.6291	83.6087	83.6254	83.6249	83.5823	83.5615	83.5863	83.5288	83.4878	83.6915	83.596	83.6114	83.5252	83.5921	83.4468	83.5757	83.5542	83.6148	83.5472	83.5182	83.5473	83.4856	83.5019	83.5582	83.497	83.56	83.4868	83.6096	83.6191	83.5798	83.5809	83.6134	83.5834	83.5734	83.5978	83.5422	83.5801	83.5379	83.5901	83.6343	83.5318	83.4574	83.4543	83.5602	83.5042	83.4951	83.6349	83.5547	83.5163	83.5273	83.5223	83.5728	83.5656	83.5634	83.6534	83.6036	83.5441	83.635	83.5908	83.576	83.5419	83.502	83.6618	83.7104	83.5676	83.7149	83.6513	83.501	83.6233	83.5311	83.5389	83.5965	83.6731	83.5072	83.6243	83.5638	83.5827	83.5946	83.605	83.5876	83.6014	83.6038	83.4196	83.3036	93.0711	93.2282	93.3092	93.6865	93.8741	93.8431	93.8366	93.8195	93.8841	93.9314	93.712	93.6674	93.9004	93.7762	93.8721	93.8952	93.7249	93.7491	93.8114	93.7555	93.8132	93.8542	93.7483	93.8916	93.8087	93.7243	93.8177	93.7544	93.6869	93.6848	93.7712	93.7969	93.6991	93.7096	93.65	93.9989	93.7494	93.6899	93.717	93.7047	93.7231	93.7584	93.6945	93.7819	93.7182	93.7227	93.7267	93.6905	93.7124	93.7298	93.6756	93.7172	93.7844	93.754	93.6878	93.743	93.7618	93.827	93.7591	93.8246	93.7996	93.764	93.709	93.8407	93.814	93.9119	93.9714	93.7701	93.8416	93.9493	93.8375	93.8102	93.8456	93.8589	93.7206	93.7355	93.7997	93.7776	93.8017	93.7687	93.7749	93.7867	93.7505	93.86	93.8542	93.8722	93.8503	93.8633	93.8307	93.8532	93.8412	93.6952	93.9596	93.7705	93.8593	93.7925	93.7314	93.7396	93.7284	93.7863	93.573	93.7646	93.6256	93.5063	93.4158	93.8549	93.7243	93.5571	93.56	93.4753	93.5558	93.6319	93.5411	93.556	93.4101	93.6616	93.4879	93.5933	93.5283	93.5805	93.672	93.5914	93.5573	93.6376	98.4937	98.5431	98.4442	98.6402	98.5002	99.7423	100	97.9977	98.4664	98.3911	98.4059	98.3663	98.6608	98.422	98.5704	98.4747	98.4874	98.4937	98.6588
3722	0.1	0.1	0.1	0.1	0.1	0.1	0.1	0.1	0.1	0.1	0.1	0.1	0.1	0.1	0.1	0.1	0.1	0.1	0.1	0.1	0.1	0.1	0.1	0.1	0.1	0.1	0.1	0.1	0.1	0.1	0.1	0.1	0.1	0.1	0.1	0.1	0.1	0.1	0.1	0.1	0.1	0.1	0.1	0.1	0.1	0.1	0.1	0.1	0.1	0.1	0.1	0.1	0.1	0.1	0.1	0.1	0.1	0.1	0.1	0.1	0.1	0.1	0.1	0.1	0.1	0.1	0.1	0.1	0.1	0.1	0.1	0.1	0.1	0.1	0.1	0.1	0.1	0.1	0.1	0.1	0.1	0.1	0.1	0.1	0.1	0.1	0.1	0.1	0.1	0.1	0.1	0.1	0.1	0.1	0.1	0.1	0.1	0.1	0.1	0.1	0.1	0.1	0.1	0.1	0.1	0.1	0.1	0.1	0.1	0.1	0.1	0.1	0.1	0.1	0.1	0.1	0.1	0.1	0.1	0.1	0.1	0.1	0.1	0.1	0.1	0.1	0.1	0.1	0.1	0.1	0.1	0.1	0.1	0.1	0.1	0.1	0.1	0.1	0.1	0.1	0.1	0.1	0.1	0.1	0.1	0.1	0.1	0.1	0.1	0.1	0.1	0.1	0.1	0.1	0.1	0.1	0.1	0.1	0.1	0.1	0.1	0.1	0.1	0.1	0.1	0.1	0.1	0.1	0.1	0.1	0.1	0.1	0.1	0.1	0.1	0.1	0.1	0.1	0.1	0.1	0.1	0.1	0.1	0.1	0.1	0.1	0.1	0.1	0.1	0.1	0.1	0.1	0.1	0.1	0.1	0.1	0.1	0.1	0.1	0.1	0.1	0.1	0.1	0.1	0.1	0.1	0.1	0.1	0.1	0.1	0.1	0.1	0.1	0.1	0.1	0.1	0.1	0.1	0.1	0.1	0.1	0.1	0.1	76.6661	0.1	0.1	0.1	0.1	0.1	0.1	0.1	77.6063	78.3521	78.8088	78.8755	79.2876	79.0843	78.9687	78.9804	78.9827	78.8473	79.3718	79.0826	79.3309	78.9845	78.9835	79.4708	79.2211	79.1463	79.0881	79.1495	79.0441	78.7763	78.9265	78.4802	78.0975	78.2838	78.671	79.0605	79.0176	81.5669	81.7362	81.6951	81.6758	81.7028	81.6047	81.6388	81.6231	81.6847	81.6216	83.5773	83.2928	83.4218	83.2527	83.233	83.3812	83.4044	83.4421	83.3057	83.5613	83.5349	83.4427	83.3993	83.4609	83.5786	83.4169	83.4273	83.6425	83.631	83.5745	83.5034	83.5377	83.4715	83.5404	83.5727	83.4708	83.4534	83.5132	83.4353	83.6895	83.5135	83.5052	83.5761	83.4539	83.5849	83.6263	83.4592	83.6327	83.5492	83.5809	83.5718	83.5585	83.6232	83.4955	83.4321	83.4042	83.5165	83.6879	83.4813	83.6135	83.7759	83.4832	83.6541	83.5201	83.4623	83.4652	83.6177	83.5669	83.7211	83.5351	83.3113	83.4197	83.5029	83.47	83.5762	83.6148	83.4188	83.4631	83.4271	83.609	83.6345	83.4717	83.5414	83.5493	83.6287	83.8009	83.7182	83.5552	83.5032	83.4674	83.4484	83.4202	83.3171	83.5213	83.5632	83.5746	83.3987	83.2806	83.4702	83.4927	83.2715	83.3534	83.3593	83.3875	83.7245	83.6183	83.7342	83.7196	83.4855	83.6344	83.5445	83.5015	83.3965	83.4905	83.2502	83.491	83.6118	82.8586	83.6776	83.6331	83.7605	83.6899	83.7315	83.6	83.6344	83.912	83.8537	83.8397	84.0429	83.8231	83.6762	83.6952	83.5264	83.7421	83.7046	83.642	83.7192	83.7444	83.5437	83.7324	83.6705	83.608	83.6288	83.6944	83.642	83.6796	83.4916	83.7089	83.4666	83.685	83.6913	83.4535	83.6004	83.7091	83.5016	83.7127	83.6012	83.6328	83.5569	83.5989	83.7221	83.3868	83.6574	83.7536	83.6027	83.63	83.5935	83.5793	83.5566	83.5953	83.5744	83.4394	83.6303	83.6385	83.5493	83.6651	83.5237	83.6099	83.8372	83.5657	83.7128	83.7588	83.809	83.825	83.7106	83.5008	83.5665	83.7997	83.9373	83.7951	83.7631	83.748	83.6714	83.6671	83.7001	83.796	83.5624	83.6875	83.7168	83.7034	83.6256	83.6273	83.7888	83.7767	83.7664	83.7093	83.9014	83.8043	83.8509	83.8103	83.7278	83.6799	83.6209	83.668	83.7306	83.8205	83.7378	83.6961	83.6253	83.6837	83.7821	83.8557	83.7981	83.8462	83.593	83.4633	83.6005	83.5732	92.2519	92.737	92.7152	93.629	93.7697	93.8462	93.9156	93.8587	93.9038	93.8881	93.7499	93.8267	93.9	93.8435	93.8116	93.8873	93.7924	93.7905	93.9074	93.9433	93.8234	93.8747	93.7807	94.0061	93.9133	93.7498	93.7396	93.8329	93.7608	93.7797	93.884	94.0008	93.8964	93.8325	93.2097	93.5096	93.8291	93.921	93.8977	93.9274	93.8642	93.9169	94.0096	93.9767	94.0065	94.0161	93.9852	94.0129	93.8947	93.963	93.8194	93.8929	93.9533	93.9894	93.83	93.9494	93.9227	93.7439	93.8024	93.9198	93.8304	93.7983	93.6489	93.9822	93.9232	93.8628	93.9759	93.8968	93.75	93.8353	93.8219	93.9093	93.878	93.9156	93.8762	93.9307	93.9968	93.8918	93.7696	93.8863	93.8827	94.0278	93.8355	93.9367	93.802	93.9268	93.929	93.8594	93.7853	94.0643	93.8831	93.3142	93.6083	93.7147	93.7776	93.758	93.567	93.838	93.8075	93.7914	93.5545	93.8184	93.6872	93.5971	93.4488	93.9505	93.6766	93.1909	93.4385	93.5206	93.6535	93.6843	93.6639	93.5182	93.2807	93.6464	93.6926	93.7061	93.5685	93.6338	93.5718	93.6854	93.547	93.3833	97.6729	98.3251	98.2767	98.3994	98.188	98.3478	97.9977	100	99.308	98.0253	98.4213	98.1115	97.8148	98.1382	98.4981	98.2337	98.2923	98.3398	98.0638
3736	0.1	0.1	0.1	0.1	0.1	0.1	0.1	0.1	0.1	0.1	0.1	0.1	0.1	0.1	0.1	0.1	0.1	0.1	0.1	0.1	0.1	0.1	0.1	0.1	0.1	0.1	0.1	0.1	0.1	0.1	0.1	0.1	0.1	0.1	0.1	0.1	0.1	0.1	0.1	0.1	0.1	0.1	0.1	0.1	0.1	0.1	0.1	0.1	0.1	0.1	0.1	0.1	0.1	0.1	0.1	0.1	0.1	0.1	0.1	0.1	0.1	0.1	0.1	0.1	0.1	0.1	0.1	0.1	0.1	0.1	0.1	0.1	0.1	0.1	0.1	0.1	0.1	0.1	0.1	0.1	0.1	0.1	0.1	0.1	0.1	0.1	0.1	0.1	0.1	0.1	0.1	0.1	0.1	0.1	0.1	0.1	0.1	0.1	0.1	0.1	0.1	0.1	0.1	0.1	0.1	0.1	0.1	0.1	0.1	0.1	0.1	0.1	0.1	76.2306	76.3947	76.3075	76.4219	76.4451	76.3957	76.299	76.4231	76.3615	0.1	0.1	0.1	0.1	0.1	0.1	76.6733	0.1	0.1	0.1	0.1	0.1	76.7226	0.1	0.1	0.1	0.1	0.1	0.1	0.1	0.1	0.1	0.1	0.1	0.1	0.1	0.1	0.1	0.1	76.2224	76.2894	76.2894	76.3521	0.1	75.9113	76.2556	76.4549	76.2997	76.3532	76.1641	76.22	76.3747	76.42	76.2802	76.254	76.3034	76.3016	76.3246	76.1572	76.2815	76.2136	76.2352	76.3383	76.1621	76.2643	76.1953	76.3232	76.3653	76.1999	76.2569	76.3972	76.5732	76.0445	76.0767	76.3357	76.3746	76.4562	76.0313	76.3668	76.5875	76.3465	76.2079	76.4703	76.3336	76.4769	76.4737	76.4465	76.0705	76.0805	76.4537	76.0587	76.9063	0.1	0.1	0.1	76.3275	0.1	76.6725	0.1	0.1	0.1	0.1	0.1	0.1	0.1	0.1	0.1	0.1	0.1	75.9369	75.9895	76.3054	76.1229	76.1597	76.0961	0.1	0.1	76.0829	75.9366	76.7092	77.7584	78.6162	78.4333	78.8119	78.4768	78.4974	78.4589	78.4109	78.3625	78.8073	78.8096	78.8911	78.7918	78.7705	79.0193	78.8327	78.5727	78.5593	78.5733	78.5692	78.2799	78.5651	78.3271	78.0033	78.0128	78.3536	78.6841	78.647	81.3151	81.4126	81.4832	81.474	81.3899	81.37	81.3092	81.3235	81.3102	81.3775	83.6767	83.1745	83.2794	83.0849	83.0896	83.156	83.1895	83.3681	83.457	83.4329	83.3398	83.2727	83.3443	83.3703	83.2745	83.3138	83.2125	83.494	83.409	83.4598	83.3956	83.4297	83.5387	83.5223	83.5517	83.4202	83.5302	83.5189	83.5254	83.4328	83.5887	83.5682	83.5299	83.3909	83.4756	83.5493	83.4282	83.5241	83.4238	83.518	83.4527	83.5068	83.4619	83.4991	83.4386	83.4452	83.4611	83.575	83.524	83.4459	83.5942	83.5882	83.4983	83.4753	83.3958	83.517	83.4915	83.593	83.4707	83.5667	83.3863	83.3503	83.5547	83.4699	83.5653	83.5242	83.4139	83.3846	83.5152	83.5165	83.4222	83.3848	83.5283	83.5194	83.5348	83.5344	83.5644	83.4984	83.5226	83.3964	83.5019	83.573	83.4916	83.4453	83.4484	83.4972	83.3722	83.356	83.3595	83.3812	83.331	83.3305	83.2881	83.4595	83.6073	83.634	83.6157	83.76	83.4797	83.6356	83.5053	83.4722	83.3345	83.2917	83.4535	83.3926	83.4968	83.3519	83.5607	83.831	83.7581	83.6597	83.7034	83.5512	83.6722	83.8294	83.8291	83.8222	83.7285	83.7034	83.6551	83.618	83.793	83.7275	83.8691	83.7746	83.6651	83.7807	83.5841	83.697	83.7666	83.5523	83.5611	83.6819	83.655	83.7352	83.596	83.6319	83.6127	83.649	83.7089	83.5791	83.5798	83.6357	83.4559	83.6548	83.5522	83.5782	83.5183	83.546	83.6666	83.5005	83.5706	83.6601	83.5639	83.5391	83.5267	83.5492	83.4522	83.5345	83.5766	83.6574	83.8135	83.5816	83.5379	83.5951	83.5244	83.6081	83.5847	83.5772	83.7291	83.5933	83.7307	83.6951	83.6687	83.5639	83.5355	83.7035	83.6421	83.7528	83.6697	83.6722	83.6803	83.6867	83.6277	83.6804	83.694	83.6508	83.6019	83.6076	83.6331	83.6438	83.668	83.6354	83.6275	83.7035	83.826	83.7876	83.8268	83.6404	83.6596	83.716	83.7795	83.7704	83.6733	83.7869	83.6824	83.6154	83.7848	83.6184	83.8144	83.7401	83.7925	83.6859	83.5352	83.5125	83.4114	83.3475	93.1117	93.0661	93.2669	93.7115	93.8159	93.698	93.7311	93.6764	93.7212	93.8149	93.7749	93.7529	93.8285	93.7603	93.6989	93.7921	93.7745	93.7522	93.746	93.6685	93.748	93.7263	93.6564	93.8738	93.7862	93.8189	93.724	93.7944	93.6644	93.7141	93.7773	93.7976	93.6412	93.5889	93.5227	93.9523	93.7079	93.7128	93.7043	93.7346	93.7923	93.7473	93.8056	93.8133	93.794	93.8235	93.7734	93.7629	93.7091	93.7945	93.7359	93.7496	93.7263	93.751	93.7753	93.7326	93.7528	93.8551	93.81	93.8112	93.7073	93.7038	93.725	93.8079	93.8003	93.7668	93.8529	93.7255	93.6855	93.7384	93.7723	93.7136	93.816	93.8031	93.755	93.7531	93.7507	93.7066	93.8198	93.6419	93.7645	93.7817	93.746	93.8044	93.8584	93.915	93.8319	93.8166	93.6776	93.784	93.8082	93.6302	93.9711	93.7117	93.7798	93.7129	93.6689	93.7593	93.7122	93.6935	93.5055	93.7904	93.6631	93.4077	93.4034	93.7495	93.6886	93.5943	93.6466	93.6071	93.6346	93.7584	93.7847	93.6858	93.4992	93.7529	93.6625	93.7124	93.6609	93.622	93.744	93.6735	93.7192	93.7194	98.4604	98.7177	98.6814	98.693	98.5267	98.5604	98.4664	99.308	100	98.7742	98.629	98.5561	98.6503	98.5609	98.6432	98.6652	98.7211	98.7108	98.6149
4335	0.1	0.1	0.1	0.1	0.1	0.1	0.1	0.1	0.1	0.1	0.1	0.1	0.1	0.1	0.1	0.1	0.1	0.1	0.1	0.1	0.1	0.1	0.1	0.1	0.1	0.1	0.1	0.1	0.1	0.1	0.1	0.1	0.1	0.1	0.1	0.1	0.1	0.1	0.1	0.1	0.1	0.1	0.1	0.1	0.1	0.1	0.1	0.1	0.1	0.1	0.1	0.1	0.1	0.1	0.1	0.1	0.1	0.1	0.1	0.1	0.1	0.1	0.1	0.1	0.1	0.1	0.1	0.1	0.1	0.1	0.1	0.1	0.1	0.1	0.1	0.1	0.1	0.1	0.1	0.1	0.1	0.1	0.1	0.1	0.1	0.1	0.1	0.1	0.1	0.1	0.1	0.1	0.1	0.1	0.1	0.1	0.1	0.1	0.1	0.1	0.1	0.1	0.1	0.1	0.1	0.1	0.1	0.1	0.1	0.1	0.1	0.1	0.1	76.3758	76.7825	76.5581	76.7472	0.1	76.4835	76.5175	76.689	76.4822	76.8549	0.1	76.6489	0.1	76.9352	0.1	76.6332	0.1	0.1	0.1	0.1	0.1	0.1	0.1	0.1	77.3977	77.1608	76.9827	77.1869	0.1	0.1	0.1	0.1	0.1	0.1	0.1	76.6717	76.7166	0.1	76.4804	76.6218	76.6218	76.2349	0.1	75.993	76.614	76.7114	76.4298	76.5082	76.4369	76.7783	76.4983	76.4972	76.3513	76.6069	76.4853	76.7574	76.7569	76.3068	76.361	76.3004	76.5867	76.7055	76.3587	79.1677	76.2524	76.3939	76.4457	76.327	76.4593	76.2869	76.6449	76.0644	75.9764	76.3566	76.3986	76.6494	76.0375	0.1	76.4752	76.5942	0.1	76.5259	76.4199	76.5634	76.356	76.5083	76.0772	0.1	76.4303	76.0985	77.3534	77.2147	0.1	0.1	76.9301	77.0678	77.1475	0.1	77.2506	77.2576	76.923	77.1503	77.0763	77.2037	76.7997	0.1	76.2435	76.2937	76.5077	76.1982	76.4481	76.3711	76.3739	76.2191	0.1	0.1	76.5132	76.3903	76.9977	77.8963	78.828	78.5997	79.0444	78.762	78.7326	78.7765	78.3705	78.4614	78.8907	78.8481	79.1095	78.9848	78.8706	79.091	78.9154	78.8355	78.6985	78.7508	78.7672	78.5205	78.8373	78.2428	78.166	78.0144	78.4968	78.7048	78.6552	81.6252	81.3972	81.3957	81.3531	81.793	81.3581	81.2567	81.2908	81.1965	81.2513	83.9671	83.366	83.4039	83.2797	83.2134	83.3428	83.2643	83.3008	83.3698	83.3239	83.2582	83.2923	83.2596	83.2885	83.2542	83.3428	83.1952	83.2895	83.4156	83.3161	83.3674	83.28	83.3992	83.4596	83.4511	83.389	83.3011	83.4717	83.48	83.437	83.5261	83.5826	83.5141	83.2693	83.4302	83.4453	83.3425	83.4377	83.3021	83.7113	83.2792	83.4099	83.3418	83.4757	83.2845	83.3506	83.4945	83.505	83.3129	83.3968	83.5007	83.5556	83.5174	83.4096	83.2537	83.3356	83.4218	83.4889	83.4095	83.4713	83.3803	83.2888	83.3457	83.3934	83.3595	83.391	83.4646	83.4034	83.4616	83.4362	83.3843	83.3819	83.4678	83.3874	83.8849	83.5441	83.5997	83.4494	83.8311	83.4848	83.4736	83.5659	83.4598	83.5127	83.4819	83.5301	83.4223	83.3864	83.4258	83.4886	83.3925	83.3886	83.4067	83.511	83.5937	83.5386	84.0353	84.0066	83.6664	83.5102	83.4961	83.4217	83.5126	83.2067	83.4546	83.3956	83.3693	83.3118	83.52	83.9239	83.7309	83.934	83.8927	83.5834	83.5941	84.044	83.684	83.7532	83.6023	83.7994	83.7759	83.6903	83.5585	83.8127	83.757	83.619	83.8995	84.0329	83.6205	83.5892	83.8395	83.8327	83.7756	83.5212	83.5007	83.5738	83.5488	83.8701	83.551	83.5417	83.6139	83.5168	83.4667	83.9852	83.6043	83.7316	83.5026	83.6208	83.768	83.4734	83.7302	83.836	83.5995	83.6266	83.5869	83.5443	83.5331	83.6036	83.7876	83.8224	83.45	83.4994	83.6684	83.7034	83.8039	83.4932	83.4488	83.495	83.831	83.4269	83.6096	83.6231	83.7145	83.6621	83.5579	83.4322	83.5437	83.588	83.6168	83.954	83.9139	83.5407	83.6013	83.5463	83.5033	83.61	83.6395	83.5344	83.7276	83.9484	83.4725	83.6431	83.4785	83.5604	83.4653	83.4278	83.9264	83.6965	83.6291	83.6688	83.6159	83.526	83.5689	83.5711	83.5804	83.6226	83.6006	83.5803	83.6218	83.6126	83.5966	83.6186	83.6123	83.6268	83.5759	83.4817	83.4557	83.4259	92.9589	93.166	93.1632	93.7729	93.8882	93.8817	93.7507	93.722	93.7061	93.8338	93.8803	93.814	93.8631	93.7337	93.7702	93.8742	93.9137	93.7752	93.7701	93.7742	93.6952	93.8803	93.6958	93.9981	93.7953	93.8734	93.8466	93.814	93.7917	93.7691	93.7383	93.7542	93.7769	93.7277	93.5471	93.8452	93.7052	93.8452	93.7783	93.6926	93.7854	93.8342	93.7988	93.7749	93.7946	93.8296	93.8069	93.7431	93.8332	93.8002	93.7763	93.9345	93.9624	94.0012	93.7338	93.9308	93.8282	93.9056	93.8419	93.8153	93.7805	93.7572	93.8055	93.6135	93.7662	93.81	93.8029	93.6931	93.7394	93.8395	93.6619	93.7753	93.8563	93.7512	93.7905	93.7285	93.7335	93.6933	93.7893	93.8881	93.7807	93.7412	93.9243	93.9012	93.823	93.9819	93.8352	93.8939	93.7171	93.698	93.8602	93.5132	93.948	93.7265	93.8946	93.8208	93.7733	93.7341	93.8621	93.8233	93.5733	93.8341	93.6778	93.3636	93.343	93.7966	93.6657	93.544	93.571	93.5485	93.5904	93.6012	93.6232	93.4732	93.4697	93.6036	93.535	93.7402	93.4818	93.5114	93.5498	93.5188	93.6153	93.5703	98.3227	98.6982	98.6059	98.6138	98.4719	98.5211	98.3911	98.0253	98.7742	100	98.5799	98.3889	98.6583	98.4935	98.6594	98.5884	98.6975	98.6714	98.479
3886	0.1	0.1	0.1	0.1	0.1	0.1	0.1	0.1	0.1	0.1	0.1	0.1	0.1	0.1	0.1	0.1	0.1	0.1	0.1	0.1	0.1	0.1	0.1	0.1	0.1	0.1	0.1	0.1	0.1	0.1	0.1	0.1	0.1	0.1	0.1	0.1	0.1	0.1	0.1	0.1	0.1	0.1	0.1	0.1	0.1	0.1	0.1	0.1	0.1	0.1	0.1	0.1	0.1	0.1	0.1	0.1	0.1	0.1	0.1	0.1	0.1	0.1	0.1	0.1	0.1	0.1	0.1	0.1	0.1	0.1	0.1	0.1	0.1	0.1	0.1	0.1	0.1	0.1	0.1	0.1	0.1	0.1	77.158	0.1	0.1	76.6988	0.1	0.1	77.1944	0.1	0.1	76.8655	76.4739	76.6838	76.9969	76.6984	76.7397	76.3517	76.9426	76.7854	76.9816	76.5238	76.8185	0.1	0.1	0.1	76.5796	76.5516	0.1	0.1	0.1	0.1	0.1	76.3128	76.557	76.6706	76.8285	76.7845	76.1495	76.3129	76.4456	76.2377	77.124	76.9842	76.9416	77.1305	76.6733	76.7817	76.4378	76.7946	76.5231	0.1	76.6965	76.8513	76.6956	77.022	77.1002	77.2815	76.9818	77.1741	0.1	77.2309	0.1	0.1	0.1	77.1538	77.1447	0.1	77.0739	77.257	77.2721	76.3981	76.8445	76.8445	76.627	0.1	76.2431	76.8817	76.9591	76.3503	76.4594	76.373	76.7918	76.7822	76.5318	76.4167	76.8833	76.4339	76.8834	76.8834	76.2595	76.5141	76.4447	76.8471	76.8121	76.2916	76.3982	76.4762	76.3862	76.513	76.4607	76.772	76.3074	77.1153	76.0418	75.9744	76.459	76.4546	76.8546	76.1923	76.1054	76.4984	76.4691	76.2954	76.4276	0.1	76.4678	76.2413	76.538	76.1337	76.0231	76.4356	76.0934	77.3258	77.04	76.7587	77.3401	77.0114	76.9932	77.0449	77.0198	77.1357	76.9558	76.9838	76.9334	77.0867	77.1124	77.0048	77.0202	76.3552	76.7193	76.5859	76.2364	76.7101	76.2954	76.5435	76.258	0.1	0.1	76.1629	76.3103	77.1054	78.1036	78.8219	78.4323	79.1581	78.8628	78.592	78.9834	79.0782	78.6675	79.1385	79.215	78.9927	78.899	79.008	79.322	79.0219	78.9595	78.8836	78.8193	78.8138	78.549	78.8804	78.1859	77.9456	77.9293	78.3036	79.1848	78.9887	81.3579	81.4305	81.4802	81.4944	81.4612	81.418	81.411	81.3892	81.4194	81.4115	83.78	83.3489	83.4451	83.224	83.2812	83.2679	83.3319	83.5497	83.5505	83.4309	83.4534	83.431	83.4167	83.2784	83.3895	83.3308	83.2877	83.4921	83.5205	83.4328	83.4411	83.4351	83.4427	83.5473	83.5371	83.4268	83.4996	83.4844	83.5726	83.6091	83.5499	83.6806	83.6999	83.4532	83.4983	83.5423	83.3715	83.4497	83.3783	83.4392	83.3803	83.4291	83.4187	83.3593	83.3787	83.3446	83.5595	83.4386	83.36	83.4949	83.6146	83.582	83.5913	83.588	83.4265	83.3748	83.5114	83.5088	83.4407	83.4797	83.4866	83.4873	83.4883	83.4808	83.5389	83.6979	83.489	83.4583	83.5152	83.5201	83.4866	83.3466	83.5612	83.4608	83.7113	83.5144	83.6409	83.5196	83.5219	83.542	83.6065	83.6232	83.4936	83.5411	83.5938	83.602	83.4082	83.3773	83.4292	83.4425	83.4052	83.3909	83.3202	83.5098	83.6988	83.5667	83.7512	83.5964	83.5104	83.7494	83.7086	83.3465	83.4672	83.4805	83.5287	83.5971	83.3785	83.3495	83.6738	83.9182	83.8897	83.842	83.747	83.6739	84.0174	83.8122	83.7672	83.9324	83.8173	83.9346	83.9631	83.7636	83.7452	83.8926	83.9697	83.94	83.9192	83.8979	83.753	83.7404	83.6394	83.8117	83.7324	83.6758	83.6835	83.7265	83.7171	83.7676	83.6932	83.6796	83.7336	83.6186	83.5449	83.6409	83.5995	83.6777	83.5566	83.6381	83.6457	83.6068	83.6824	83.6181	83.6139	83.6143	83.612	83.515	83.5825	83.5799	83.486	83.7174	83.6923	83.8216	83.7579	83.6842	83.6822	83.7454	83.6456	83.633	83.5987	83.6202	83.7811	83.6241	83.7594	83.8438	83.5596	83.5225	83.5673	83.6963	83.7578	83.5643	83.5935	83.6342	83.7176	83.697	83.6335	83.739	83.6621	83.688	83.7497	83.7641	83.6272	83.7133	83.7161	83.7007	83.6841	83.626	83.7398	83.7972	83.8008	83.7344	83.6141	83.6247	83.6778	83.8063	83.7476	83.6471	83.8462	83.6849	83.7655	83.6227	83.7422	83.8145	83.7946	83.9034	83.7441	83.7781	83.5163	83.4251	93.1389	93.1561	93.2986	93.7625	93.8065	93.7748	93.7454	93.7661	93.751	93.7598	93.9246	93.864	93.9776	93.7933	93.7791	93.8414	93.7968	93.8752	93.7921	93.791	93.777	93.7414	93.7078	93.9743	93.8988	93.9486	93.9099	93.9174	93.8824	93.852	93.6778	93.8206	93.679	93.6611	93.6964	94.0382	93.8084	93.8091	93.8591	93.8424	93.7722	93.8364	93.9517	93.8941	93.9724	93.9496	93.9408	93.8674	93.8367	93.8139	93.7273	93.7543	93.8154	93.9067	93.8128	93.8048	93.8328	93.8909	93.8475	93.8474	93.6588	93.8017	93.8719	93.7117	93.7713	93.8993	93.9285	93.7822	93.8068	93.8258	93.8022	93.8215	93.862	93.7713	93.7905	93.7893	93.8108	93.796	93.8145	93.8718	93.8373	93.8233	93.8392	93.9036	93.9935	93.8318	93.9402	93.8785	93.7519	93.8058	93.8329	93.526	94.0908	93.7404	93.8489	93.84	93.7289	93.7964	93.8631	93.8855	93.644	93.8697	93.8247	93.4467	93.5575	93.9755	93.7485	93.694	93.5741	93.6721	93.7156	93.7863	93.7393	93.5912	93.5502	93.7591	93.6178	93.7192	93.7242	93.6466	93.6746	93.8197	93.6119	93.7665	98.4469	98.5297	98.5269	98.6078	98.4583	98.5568	98.4059	98.4213	98.629	98.5799	100	98.3214	98.7136	98.5907	98.5774	98.5285	98.6067	98.5092	98.7183
3165	0.1	0.1	0.1	0.1	0.1	0.1	0.1	0.1	0.1	0.1	0.1	0.1	0.1	0.1	0.1	0.1	0.1	0.1	0.1	0.1	0.1	0.1	0.1	0.1	0.1	0.1	0.1	0.1	0.1	0.1	0.1	0.1	0.1	0.1	0.1	0.1	0.1	0.1	0.1	0.1	0.1	0.1	0.1	0.1	0.1	0.1	0.1	0.1	0.1	0.1	0.1	0.1	0.1	0.1	0.1	0.1	0.1	0.1	0.1	0.1	0.1	0.1	0.1	0.1	0.1	0.1	0.1	0.1	0.1	0.1	0.1	0.1	0.1	0.1	0.1	0.1	0.1	0.1	0.1	0.1	0.1	0.1	77.1162	0.1	0.1	0.1	0.1	0.1	0.1	0.1	0.1	0.1	0.1	0.1	0.1	0.1	0.1	0.1	0.1	0.1	0.1	0.1	0.1	0.1	0.1	0.1	0.1	0.1	0.1	0.1	0.1	0.1	0.1	76.6159	76.7485	76.667	0.1	0.1	76.4234	76.7418	76.8716	76.322	0.1	0.1	0.1	0.1	0.1	0.1	0.1	0.1	0.1	0.1	0.1	76.8799	0.1	77.0177	0.1	0.1	0.1	77.1611	0.1	77.0863	0.1	0.1	0.1	76.9889	0.1	0.1	0.1	76.9312	0.1	76.7115	76.9044	76.8943	76.8224	0.1	0.1	76.9159	76.9481	76.7401	0.1	76.6405	76.9535	76.5551	76.5275	76.6072	76.8519	76.7687	76.9766	76.9932	76.5158	0.1	0.1	76.7146	76.9034	76.5834	76.7779	0.1	0.1	76.7495	0.1	76.7949	76.4511	76.8877	0.1	0.1	0.1	76.3695	76.8137	0.1	76.1407	76.4932	76.4829	76.2688	76.5856	0.1	76.6647	0.1	76.3521	76.0681	0.1	0.1	0.1	0.1	0.1	0.1	0.1	0.1	0.1	0.1	0.1	0.1	0.1	0.1	0.1	0.1	0.1	0.1	0.1	76.7577	76.4806	76.426	76.065	76.5668	76.4109	76.48	76.2226	0.1	0.1	0.1	76.235	77.0374	78.1079	79.0036	78.621	78.9857	78.8138	78.7793	78.8187	78.4289	78.6468	79.0272	79.0172	79.1256	78.803	78.9428	79.2873	78.9448	79.0156	78.9372	78.9182	79.0148	78.7257	78.8524	78.2298	78.0143	78.0134	78.4451	78.9199	78.8529	81.4275	81.5326	81.5207	81.5703	81.5335	81.4786	81.4848	81.4599	81.5393	81.5116	83.7973	83.358	83.4782	83.3294	83.2221	83.3242	83.312	83.5216	83.5	83.4699	83.4545	83.4219	83.335	83.3604	83.451	83.3488	83.3745	83.5473	83.5312	83.5205	83.528	83.5147	83.5512	83.6102	83.5468	83.5232	83.5016	83.5482	83.5437	83.5871	83.6207	83.6806	83.6245	83.5911	83.5332	83.6086	83.4594	83.5057	83.4806	83.5556	83.4783	83.4422	83.4376	83.491	83.4503	83.4848	83.6894	83.6045	83.5044	83.5189	83.7152	83.7951	83.5868	83.6427	83.3904	83.521	83.5402	83.6006	83.5167	83.5954	83.5437	83.3555	83.5301	83.5643	83.5321	83.6561	83.5781	83.5347	83.5582	83.6237	83.5607	83.5011	83.6366	83.5117	83.6979	83.6285	83.674	83.6345	83.5629	83.5625	83.6457	83.6903	83.5524	83.5706	83.6345	83.5728	83.5206	83.3653	83.4563	83.5078	83.4064	83.4261	83.3985	83.5256	83.6918	83.651	83.7098	83.6436	83.4916	83.5874	83.5374	83.5266	83.4132	83.4297	83.6186	83.5104	83.5858	83.3037	83.7397	83.9778	83.9227	83.8841	83.731	83.7154	84.0241	83.8128	83.9221	83.9273	83.7259	83.9134	83.7735	83.7498	83.8392	83.765	83.8685	83.7701	83.7179	83.8911	83.777	83.7662	83.6804	83.7412	83.6844	83.6737	83.7382	83.6699	83.7569	83.7138	83.6484	83.6096	83.7394	83.5853	83.5552	83.7271	83.7304	83.7402	83.7193	83.794	83.7244	83.6124	83.6262	83.6587	83.6655	83.8169	83.7416	83.7529	83.6568	83.6688	83.6803	83.7006	83.7077	83.6751	83.8348	83.6224	83.6725	83.7421	83.6225	83.7033	83.7263	83.6224	83.7359	83.6525	83.8132	83.8225	83.5779	83.5301	83.4943	83.5961	83.6309	83.5974	83.632	83.656	83.7572	83.6879	83.6384	83.691	83.7554	83.7528	83.7227	83.7346	83.6115	83.7368	83.6908	83.6918	83.6527	83.6137	83.8687	83.717	83.777	83.6663	83.7216	83.6464	83.7547	83.9451	83.8268	83.6612	83.7363	83.649	83.7882	83.7213	83.8045	83.8512	83.8743	83.9168	83.6653	83.5522	83.4783	83.4978	92.9665	93.086	93.1914	93.5049	93.5928	93.6942	93.6791	93.5946	93.517	93.549	93.7525	93.83	93.7057	93.7075	93.5108	93.7947	93.7606	93.675	93.6947	93.6477	93.6713	93.6643	93.4626	93.9383	93.8786	93.7674	93.7783	93.8496	93.6611	93.6127	93.4712	93.6077	93.5001	93.3832	93.6606	93.8471	93.6721	93.7648	93.7116	93.8006	93.7564	93.709	93.8252	93.7977	93.8174	93.8194	93.7956	93.8029	93.7812	93.7804	93.7595	93.7591	93.7405	93.8296	93.6515	93.7483	93.7405	93.7587	93.5697	93.5793	93.4746	93.7168	93.7113	93.6991	93.7121	93.7252	93.7839	93.7392	93.7052	93.7123	93.7261	93.684	93.7792	93.7019	93.7381	93.7008	93.7559	93.521	93.726	93.8004	93.6908	93.7418	93.7923	93.7727	93.8573	93.5514	93.7693	93.7449	93.571	93.3049	93.6646	93.5777	93.9123	93.676	93.7782	93.7974	93.3771	93.7719	93.6846	93.7525	93.4919	93.788	93.6144	93.4111	93.4691	93.7163	93.6735	93.5975	93.6513	93.4445	93.5947	93.6569	93.483	93.5819	93.5193	93.5818	93.4885	93.5802	93.4607	93.5839	93.5413	93.59	93.6633	93.7164	98.5479	98.4136	98.3979	98.4946	98.2789	98.4428	98.3663	98.1115	98.5561	98.3889	98.3214	100	99.1232	98.6275	98.5209	98.4088	98.4194	98.567	98.7482
12	0.1	0.1	0.1	0.1	0.1	0.1	0.1	0.1	0.1	0.1	0.1	0.1	0.1	0.1	0.1	0.1	0.1	0.1	0.1	0.1	0.1	0.1	0.1	0.1	0.1	0.1	0.1	0.1	0.1	0.1	0.1	0.1	0.1	0.1	0.1	0.1	0.1	0.1	0.1	0.1	0.1	0.1	0.1	0.1	0.1	0.1	0.1	0.1	0.1	0.1	0.1	0.1	0.1	0.1	0.1	0.1	0.1	0.1	0.1	0.1	0.1	0.1	0.1	0.1	0.1	0.1	0.1	0.1	0.1	0.1	0.1	0.1	0.1	0.1	0.1	0.1	0.1	0.1	0.1	0.1	0.1	0.1	0.1	0.1	0.1	0.1	0.1	0.1	0.1	0.1	0.1	0.1	0.1	0.1	0.1	0.1	0.1	0.1	0.1	0.1	0.1	0.1	0.1	0.1	0.1	0.1	0.1	0.1	0.1	0.1	0.1	0.1	0.1	76.6283	0.1	76.4684	0.1	0.1	0.1	0.1	0.1	76.3347	76.619	0.1	0.1	0.1	0.1	0.1	0.1	0.1	0.1	0.1	0.1	0.1	0.1	0.1	76.7605	0.1	76.6542	0.1	0.1	0.1	0.1	0.1	0.1	0.1	0.1	0.1	0.1	0.1	0.1	0.1	0.1	0.1	0.1	0.1	0.1	0.1	76.2926	0.1	0.1	76.5731	0.1	0.1	0.1	0.1	76.4859	0.1	0.1	0.1	76.5543	0.1	0.1	76.4586	0.1	0.1	0.1	0.1	0.1	0.1	0.1	76.4474	0.1	0.1	0.1	0.1	0.1	76.2483	0.1	0.1	75.9431	0.1	0.1	0.1	0.1	0.1	0.1	0.1	0.1	0.1	0.1	0.1	0.1	0.1	0.1	0.1	0.1	0.1	0.1	0.1	0.1	0.1	0.1	0.1	0.1	0.1	0.1	0.1	0.1	0.1	76.0307	76.002	0.1	76.3324	76.1497	76.1565	75.9784	0.1	0.1	0.1	76.3432	76.6602	78.0643	78.9373	78.5858	78.7868	78.7629	78.6106	78.7582	78.5511	78.7901	78.84	78.8293	78.9197	78.9101	78.8761	79.168	78.9128	78.8036	78.7219	78.7704	78.8155	78.657	78.9998	78.1703	77.8977	78.0348	78.3014	78.7096	78.6575	81.5508	81.6072	81.6485	81.594	81.6327	81.5531	81.5781	81.5497	81.5562	81.6048	83.5997	83.5086	83.5792	83.3721	83.4223	83.3351	83.4118	83.6164	83.7022	83.6065	83.5829	83.5395	83.4652	83.4709	83.4499	83.4614	83.3674	83.6032	83.5187	83.5673	83.5072	83.4822	83.636	83.6112	83.6497	83.609	83.5542	83.6321	83.6146	83.7099	83.7468	83.6963	83.6711	83.4531	83.5225	83.6591	83.5927	83.605	83.5491	83.6473	83.6194	83.6492	83.5822	83.72	83.6028	83.5632	83.5369	83.6206	83.4604	83.5595	83.6581	83.9231	83.6306	83.5203	83.5124	83.5869	83.6341	83.6525	83.5786	83.6988	83.5569	83.3894	83.6135	83.6807	83.6406	83.5724	83.7173	83.653	83.6067	83.6868	83.5663	83.6009	83.6477	83.5453	83.6787	83.6854	83.7478	83.6191	83.7816	83.8074	83.6734	83.729	83.6463	83.6504	83.6855	83.689	83.6352	83.613	83.6718	83.6485	83.6519	83.6062	83.5787	83.6985	83.6754	83.6281	83.7691	83.7968	83.5395	83.5352	83.5548	83.6286	83.645	83.7033	83.5765	83.5827	83.5764	83.4213	83.7579	83.8592	83.8177	83.756	83.956	83.7495	83.8708	84.009	84.1497	83.8619	83.8794	83.8545	83.7906	83.8095	83.7874	83.7594	83.8991	83.8036	83.7776	83.9339	83.8877	83.8693	83.8915	83.769	83.8906	83.8806	83.8263	83.9154	83.8506	83.8976	83.8393	83.8578	83.8744	83.7605	83.7062	83.8519	83.8147	83.8346	83.8068	83.7984	83.8624	83.8604	83.8724	83.7245	83.8298	83.8827	83.7463	83.8601	83.8431	83.8267	83.7496	83.7996	83.7774	83.9609	83.8613	83.8029	83.7756	83.8629	83.7255	83.8411	83.8372	83.7673	83.7924	83.8836	83.8914	83.9619	83.8512	83.6032	83.8084	83.8316	83.8608	83.8718	83.6489	83.9201	83.8251	83.7999	83.7519	83.7365	83.842	83.8775	83.9461	83.9787	83.809	83.8145	83.8828	83.7802	83.8269	83.7643	83.8839	83.898	83.9345	83.8109	83.9584	83.9127	83.8452	83.8913	83.9509	83.9053	83.9009	83.8002	83.9466	83.8156	83.9633	83.8918	83.9467	83.8175	83.8422	83.6282	83.6007	83.5512	93.1078	93.2385	93.156	93.855	94.057	93.9165	93.8762	93.9051	93.8698	93.9591	93.8682	93.9303	93.972	93.8972	94.023	93.9674	93.8735	93.8128	93.901	93.8408	93.9207	93.9176	93.8753	93.9574	93.9696	94.0282	93.8883	93.935	93.9324	93.8952	93.9033	93.9417	93.883	93.8143	93.5799	93.7268	93.8992	93.966	93.9257	93.9434	93.9408	93.9704	93.9508	93.9429	93.9426	93.9604	93.9377	93.8934	93.9614	93.9786	93.9201	93.9458	94.0091	94.0397	93.8485	94.0071	93.9989	93.9546	93.8708	93.8704	93.7474	93.8811	93.7862	93.8758	93.9535	93.9701	94.0527	93.9037	93.988	93.9568	93.8606	93.9059	93.8621	93.8867	93.8286	93.8753	93.9103	93.8448	93.8551	93.9396	93.9795	94.0046	94.0173	93.9646	93.9662	93.9812	93.8684	93.9296	93.8445	93.9299	93.9636	93.6193	94.0037	93.9035	93.9129	93.946	93.8514	93.9943	93.927	93.9194	93.7023	93.8833	93.8545	93.5777	93.585	94.044	93.9351	93.6738	93.6412	93.7836	93.8914	93.9556	93.936	93.798	93.6995	93.9092	93.8366	93.9991	93.873	93.8065	93.8786	93.8245	93.903	93.9154	98.5841	98.7903	98.695	98.7149	98.6517	98.8031	98.6608	97.8148	98.6503	98.6583	98.7136	99.1232	100	98.6321	98.8158	98.7386	98.8253	98.7366	98.7464
3716	0.1	0.1	0.1	0.1	0.1	0.1	0.1	0.1	0.1	0.1	0.1	0.1	0.1	0.1	0.1	0.1	0.1	0.1	0.1	0.1	0.1	0.1	0.1	0.1	0.1	0.1	0.1	0.1	0.1	0.1	0.1	0.1	0.1	0.1	0.1	0.1	0.1	0.1	0.1	0.1	0.1	0.1	0.1	0.1	0.1	0.1	0.1	0.1	0.1	0.1	0.1	0.1	0.1	0.1	0.1	0.1	0.1	0.1	0.1	0.1	0.1	0.1	0.1	0.1	0.1	0.1	0.1	0.1	0.1	0.1	0.1	0.1	0.1	0.1	0.1	0.1	0.1	0.1	0.1	0.1	0.1	0.1	0.1	0.1	0.1	0.1	0.1	0.1	0.1	0.1	0.1	0.1	0.1	0.1	0.1	0.1	0.1	0.1	0.1	0.1	0.1	0.1	0.1	0.1	0.1	0.1	0.1	0.1	0.1	0.1	0.1	0.1	0.1	76.3614	76.4076	76.4856	76.966	76.498	76.188	76.3255	76.5287	76.1442	77.0532	76.9351	76.9995	0.1	0.1	0.1	76.6634	0.1	0.1	76.7856	76.8202	76.5806	0.1	76.8445	76.9398	76.914	76.8812	76.9616	77.1811	76.9863	0.1	0.1	77.2204	0.1	77.1405	0.1	0.1	0.1	0.1	76.6037	76.86	76.8611	0.1	0.1	0.1	76.9529	77.0099	76.6221	76.6992	76.5224	77.1455	76.9968	76.6809	76.4581	76.9751	0.1	77.1418	77.1418	76.4745	0.1	0.1	76.9062	76.9361	76.407	0.1	0.1	76.5209	76.6171	0.1	76.8174	76.2977	76.6233	75.8796	76.0252	76.3438	76.3471	76.6489	75.89	76.0687	76.34	76.1813	76.0654	76.3426	76.2766	76.3291	76.0592	76.2953	76.078	75.933	76.3427	75.8563	77.3594	0.1	0.1	0.1	76.7122	0.1	0.1	0.1	0.1	77.2353	76.8365	77.0746	76.9435	0.1	0.1	0.1	76.6466	76.5956	76.4319	76.1396	76.5211	76.0843	76.3778	76.1341	0.1	0.1	76.1053	76.383	76.8501	78.0172	78.8738	78.6825	79.1538	78.8595	78.5543	78.9784	78.9244	78.7409	79.1524	79.0747	79.0952	78.8441	79.0151	79.1273	78.9025	78.8835	78.9391	78.8263	78.9253	78.6112	78.8375	78.3689	78.0308	78.1361	78.5749	78.8951	78.6668	81.42	81.4118	81.4225	81.3896	81.4543	81.4771	81.4923	81.4106	81.4663	81.4175	83.8232	83.4947	83.4289	83.372	83.3635	83.4489	83.4035	83.4788	83.4268	83.4438	83.4777	83.3818	83.457	83.3754	83.4327	83.4283	83.3643	83.4831	83.6437	83.604	83.5477	83.5738	83.5861	83.5373	83.6435	83.4637	83.592	83.5362	83.5658	83.5743	83.5776	83.6068	83.5808	83.5249	83.5066	83.5801	83.487	83.5414	83.5062	83.5922	83.5329	83.4457	83.4973	83.5316	83.5132	83.4323	83.6334	83.6501	83.5326	83.5746	83.6597	83.6505	83.5776	83.4178	83.5353	83.4927	83.5058	83.5918	83.5855	83.6143	83.4861	83.3849	83.4872	83.4285	83.5185	83.5738	83.5886	83.5564	83.5017	83.6108	83.5552	83.5652	83.6114	83.5656	83.6901	83.5763	83.6833	83.5958	83.5865	83.5417	83.6535	83.5652	83.5572	83.6012	83.6084	83.6395	83.441	83.3904	83.4453	83.4575	83.4074	83.462	83.4324	83.5035	83.606	83.6001	83.7193	83.7008	83.499	83.6275	83.7278	83.4855	83.4459	83.4501	83.4676	83.5407	83.4533	83.3961	83.7028	83.8739	83.9761	83.9911	83.7332	83.696	83.891	83.8023	83.8617	83.9206	83.8546	83.9096	83.9278	83.8658	83.7726	83.8451	83.7936	83.8086	83.8284	83.8507	83.7037	83.8549	83.7179	83.6522	83.6983	83.74	83.7941	83.6841	83.6087	83.8147	83.678	83.778	83.7925	83.6276	83.6377	83.799	83.6415	83.7593	83.7485	83.6887	83.6417	83.6367	83.773	83.6827	83.7085	83.7344	83.7788	83.7187	83.7487	83.7175	83.7307	83.6357	83.6631	83.817	83.8776	83.7154	83.6938	83.6825	83.6909	83.6112	83.7529	83.6251	83.77	83.6648	83.7347	83.8241	83.7312	83.5036	83.6045	83.5919	83.7467	83.691	83.6617	83.7344	83.8044	83.6724	83.6989	83.7445	83.8097	83.7162	83.7934	83.8002	83.6947	83.7418	83.7334	83.6384	83.7331	83.6403	83.8109	83.8242	83.8715	83.8358	83.7243	83.6719	83.7112	83.7624	83.7583	83.6724	83.8094	83.7496	83.8065	83.7097	83.7753	83.8	83.8298	83.7992	83.8472	83.6331	83.5618	83.4152	93.0227	93.1842	93.2697	93.7194	93.8748	93.7846	93.8193	93.8156	93.8235	93.8725	93.8269	93.8234	93.8421	93.7672	93.8929	93.9388	93.767	93.8214	93.8807	93.8394	93.8353	93.8025	93.7472	94.0907	93.8475	93.9064	93.8961	93.8519	93.845	93.7919	93.6774	93.8033	93.645	93.6726	93.6785	93.9818	93.8527	93.8445	93.9097	93.8046	93.9346	93.8978	93.9134	93.8664	93.8886	93.9186	93.896	93.8857	93.8438	93.9123	93.9154	93.9214	93.9023	93.92	93.8243	93.8561	93.8791	93.8681	93.8446	93.8748	93.8255	93.7977	93.8078	93.8207	93.8758	93.8928	94.0131	93.8743	93.9621	93.9838	93.8284	93.8258	93.9241	93.8603	93.815	93.7909	93.8349	93.8167	93.8997	93.8278	93.8935	93.891	93.9259	93.9336	93.9407	93.9555	93.9153	93.9844	93.8554	93.8339	93.8056	93.6005	94.0234	93.764	93.9219	93.8208	93.7663	93.8208	93.7384	93.8713	93.6346	93.8285	93.7325	93.5603	93.539	93.9332	93.9233	93.7748	93.683	93.7103	93.7937	93.8658	93.7851	93.7453	93.7195	93.8606	93.7154	93.7357	93.7637	93.7989	93.7811	93.7177	93.7271	93.7819	98.6304	98.6943	98.5929	98.534	98.5107	98.5405	98.422	98.1382	98.5609	98.4935	98.5907	98.6275	98.6321	100	98.7381	98.5589	98.648	98.6682	98.8054
3138	0.1	0.1	0.1	0.1	0.1	0.1	0.1	0.1	0.1	0.1	0.1	0.1	0.1	0.1	0.1	0.1	0.1	0.1	0.1	0.1	0.1	0.1	0.1	0.1	0.1	0.1	0.1	0.1	0.1	0.1	0.1	0.1	0.1	0.1	0.1	0.1	0.1	0.1	0.1	0.1	0.1	0.1	0.1	0.1	0.1	0.1	0.1	0.1	0.1	0.1	0.1	0.1	0.1	0.1	0.1	0.1	0.1	0.1	0.1	0.1	0.1	0.1	0.1	0.1	0.1	0.1	0.1	0.1	0.1	0.1	0.1	0.1	0.1	0.1	0.1	0.1	0.1	0.1	0.1	0.1	0.1	0.1	0.1	0.1	0.1	76.576	0.1	0.1	76.6288	0.1	0.1	76.4997	0.1	76.509	76.4199	76.5033	76.5203	76.4733	0.1	76.5007	76.5107	76.3687	76.4562	0.1	0.1	0.1	76.2835	0.1	0.1	0.1	0.1	0.1	0.1	76.117	76.0862	76.1268	76.2336	76.2259	76.1602	76.2514	76.2268	76.1865	76.911	0.1	76.8264	76.9859	76.8298	0.1	77.0926	0.1	76.6796	77.1896	76.9851	76.9514	77.039	76.8754	76.9861	0.1	76.81	76.6504	76.9685	76.7156	76.7537	0.1	77.0437	76.832	0.1	0.1	76.453	76.4603	76.4392	76.6465	76.544	76.5252	76.6854	0.1	76.3033	76.4933	76.573	76.6563	76.587	76.4652	76.5138	76.4995	76.596	76.5559	76.4529	76.5936	76.4791	76.5014	76.4336	76.6317	76.6646	76.3788	76.4652	76.3637	76.8575	76.617	76.5347	76.5801	76.5978	76.386	76.2777	76.4247	76.0053	76.0563	76.2732	76.3642	76.2969	75.984	76.0472	76.3969	76.4683	76.1295	76.2712	76.3013	76.4075	76.2875	76.4092	76.0439	76.1178	76.235	76.0303	77.0625	76.9378	76.7609	0.1	76.5985	76.8133	76.7216	76.7606	76.8095	77.0558	76.8847	76.9981	76.7186	76.8038	76.6415	76.6199	76.3712	76.0051	76.0207	76.3806	76.286	76.1473	76.0538	75.8993	0.1	0.1	76.0111	76.3686	76.5239	77.9358	78.6343	78.3873	78.7861	78.6922	78.5752	78.6937	78.6147	78.5642	78.7315	78.7859	79.0291	78.8393	79.0187	79.0708	78.7927	78.8943	78.9558	78.9101	78.9846	78.7093	78.7228	78.0693	77.9131	78.1017	78.3305	78.5382	78.5037	81.455	81.4874	81.515	81.4972	81.535	81.4343	81.4287	81.3384	81.4445	81.4398	83.7493	83.2837	83.3974	83.2788	83.2812	83.3081	83.2796	83.285	83.4414	83.3899	83.3593	83.3422	83.4272	83.3066	83.3416	83.3426	83.2949	83.4854	83.4875	83.4035	83.4518	83.4431	83.456	83.523	83.6052	83.4756	83.5318	83.5419	83.5228	83.5055	83.623	83.568	83.6715	83.4662	83.4971	83.5134	83.3259	83.4534	83.3284	83.579	83.4445	83.5094	83.4786	83.469	83.3661	83.3684	83.6297	83.6222	83.499	83.5665	83.6562	83.6669	83.5266	83.5392	83.4601	83.4401	83.4561	83.537	83.568	83.6073	83.5684	83.3741	83.491	83.4378	83.4958	83.4671	83.4906	83.4478	83.5721	83.5609	83.4851	83.4649	83.5153	83.5457	83.6568	83.5841	83.6446	83.4661	83.5168	83.4998	83.466	83.6354	83.5007	83.4935	83.5569	83.5349	83.449	83.426	83.459	83.4729	83.519	83.4709	83.3727	83.4967	83.5059	83.4473	83.5765	83.6283	83.4333	83.3882	83.4181	83.4422	83.4326	83.3664	83.4334	83.3996	83.3963	83.2626	83.6061	83.785	83.7151	83.6576	83.7256	83.7294	83.6558	83.7733	83.8365	83.7178	83.6289	83.7257	83.6417	83.6314	83.5929	83.6037	83.7419	83.6696	83.7318	83.7301	83.649	83.7755	83.6963	83.6163	83.6329	83.6623	83.6406	83.6429	83.5825	83.7207	83.5885	83.5997	83.7569	83.6298	83.5233	83.5741	83.5989	83.6004	83.6419	83.6833	83.5819	83.5002	83.724	83.7639	83.6404	83.6268	83.6434	83.5183	83.6461	83.6834	83.5759	83.6637	83.6116	83.6258	83.7543	83.6387	83.5933	83.6387	83.636	83.6047	83.6284	83.5661	83.7451	83.6369	83.7251	83.762	83.5444	83.5872	83.4965	83.6389	83.5947	83.6188	83.6665	83.6685	83.6433	83.6796	83.6999	83.7009	83.6262	83.6228	83.7658	83.7466	83.6466	83.6555	83.6595	83.6244	83.6536	83.6121	83.7099	83.6438	83.744	83.7471	83.6673	83.6245	83.7594	83.7236	83.6975	83.6575	83.7695	83.7033	83.7551	83.6917	83.7032	83.6655	83.6922	83.6454	83.648	83.5423	83.4845	83.373	93.0553	93.2422	93.2616	93.6209	93.76	93.7309	93.7362	93.6857	93.6797	93.6327	93.8037	93.7552	93.7731	93.765	93.6077	93.6022	93.7069	93.8369	93.8395	93.7771	93.6693	93.7197	93.6022	94.0097	93.8645	93.8609	93.9092	93.9225	93.7268	93.7424	93.6211	93.8	93.6498	93.5882	93.5894	94.0697	93.8324	93.8249	93.8367	93.8621	93.9	93.9239	93.8645	93.8686	93.8921	93.8928	93.8839	93.8207	93.8401	93.844	93.7901	93.7754	93.8027	93.8287	93.7168	93.8109	93.8048	93.7899	93.7364	93.8259	93.7597	93.7361	93.7635	93.7692	93.846	93.8806	93.8019	93.7725	93.7909	93.8109	93.7778	93.6886	93.8393	93.8701	93.6821	93.7071	93.818	93.7464	93.8817	93.8521	93.7463	93.8562	93.7847	93.8395	93.8351	93.9241	93.896	93.8852	93.6721	93.6475	93.8988	93.5215	93.9674	93.7009	93.9052	93.7874	93.6768	93.8336	93.7802	93.7438	93.6256	93.8207	93.6962	93.5048	93.5245	93.7677	93.7424	93.6362	93.5901	93.5447	93.7293	93.6643	93.6167	93.5657	93.5127	93.7187	93.5716	93.6739	93.5806	93.6554	93.6465	93.6296	93.5975	93.7251	98.5784	98.6449	98.6201	98.6888	98.5559	98.707	98.5704	98.4981	98.6432	98.6594	98.5774	98.5209	98.8158	98.7381	100	98.6208	98.6667	98.6949	98.7838
3134	0.1	0.1	0.1	0.1	0.1	0.1	76.3209	0.1	0.1	0.1	0.1	0.1	0.1	0.1	0.1	0.1	0.1	0.1	0.1	0.1	0.1	0.1	0.1	0.1	0.1	0.1	0.1	0.1	0.1	0.1	0.1	0.1	76.1863	0.1	0.1	0.1	0.1	0.1	0.1	0.1	0.1	0.1	0.1	0.1	0.1	0.1	0.1	0.1	0.1	0.1	0.1	0.1	0.1	0.1	0.1	0.1	0.1	0.1	0.1	0.1	0.1	0.1	0.1	0.1	0.1	0.1	0.1	0.1	0.1	0.1	0.1	0.1	0.1	76.3884	76.3549	0.1	0.1	0.1	76.2112	0.1	0.1	0.1	76.6929	0.1	0.1	76.3634	76.4865	0.1	0.1	0.1	0.1	76.468	76.1867	76.2572	76.1522	76.2017	76.2852	76.2369	76.3201	76.1867	76.272	76.0412	76.2324	76.2545	0.1	0.1	76.1141	76.1767	76.0732	76.1596	0.1	0.1	76.3987	76.2924	76.3124	76.1616	76.1845	76.2794	76.1527	76.3185	76.2014	76.096	76.5188	76.6502	76.6651	76.5845	76.506	76.6293	76.6192	76.6929	76.5876	76.9037	76.7009	76.7506	76.5994	76.7471	76.681	76.6558	76.7194	76.5943	76.6212	76.7538	76.7953	76.7279	76.773	76.6812	76.8064	0.1	76.3758	76.5184	76.4499	76.4888	76.3862	76.3862	76.2895	75.9809	76.1478	76.3302	76.482	76.5229	76.4709	76.4096	76.4431	76.4614	76.472	76.5267	76.3722	76.4331	76.3174	76.336	76.2936	76.4979	76.3752	76.2468	76.3829	76.3393	76.4704	76.37	76.3015	76.4274	76.2825	76.3652	76.2278	76.1342	75.987	75.8501	76.1402	76.1967	76.1556	75.8293	76.0948	76.1285	76.3821	76.1295	76.1976	76.1492	76.1645	76.0619	76.3022	76.0001	75.6858	76.2723	75.8326	76.6536	0.1	76.5297	76.4833	76.587	76.9666	76.7768	76.9848	76.716	77	76.8193	77.0387	76.7597	76.8419	76.8597	76.8598	76.1798	76.0639	75.9862	76.2413	76.19	75.998	76.1036	75.912	0.1	0.1	75.9256	75.9539	76.6295	77.7424	78.7506	78.6357	79.2446	78.4327	78.5343	78.8775	78.7429	78.5716	79.0607	78.8455	78.7841	78.678	78.6698	79.0494	78.7468	78.7151	78.6487	78.6031	78.6639	78.3547	78.7575	78.1799	77.7351	78.0395	78.2379	78.9332	78.8616	81.2895	81.3913	81.3795	81.3415	81.3994	81.2848	81.3568	81.2916	81.3105	81.37	83.7239	83.167	83.3769	83.0754	83.1252	83.2502	83.2814	83.4501	83.4126	83.4923	83.2778	83.4268	83.2539	83.1734	83.2412	83.2882	83.1985	83.3793	83.3585	83.4009	83.4819	83.4366	83.4838	83.44	83.535	83.4207	83.3824	83.4714	83.4384	83.4474	83.503	83.4417	83.6106	83.4757	83.4713	83.4155	83.2456	83.4418	83.2562	83.4767	83.3512	83.3853	83.3718	83.3848	83.262	83.2598	83.6255	83.4654	83.4289	83.3639	83.6197	83.6095	83.544	83.4762	83.2887	83.4317	83.4183	83.4612	83.4788	83.4953	83.4521	83.3015	83.4368	83.3188	83.4522	83.4275	83.4898	83.332	83.4256	83.4758	83.3086	83.3904	83.3886	83.3827	83.4985	83.5086	83.4553	83.38	83.4135	83.3494	83.42	83.6002	83.4245	83.376	83.3963	83.5011	83.4551	83.3354	83.3586	83.461	83.4213	83.3763	83.3133	83.4528	83.6438	83.5094	83.7203	83.5908	83.4319	83.6053	83.5962	83.4553	83.2816	83.2994	83.4691	83.4408	83.4018	83.402	83.5761	83.9208	83.8604	83.8254	83.6245	83.6029	83.8676	83.6951	83.8024	83.845	83.8026	83.7878	83.8604	83.8015	83.79	83.8057	83.9293	83.8037	83.7796	83.9995	83.5971	83.6232	83.5517	83.5086	83.6038	83.6303	83.5535	83.5691	83.554	83.6098	83.55	83.5087	83.6848	83.6064	83.5913	83.7288	83.6264	83.6412	83.6241	83.6623	83.5209	83.5891	83.8071	83.8106	83.6462	83.6881	83.6211	83.5293	83.6187	83.6512	83.6288	83.6166	83.6588	83.667	83.7679	83.5827	83.5596	83.601	83.588	83.5559	83.5146	83.561	83.7075	83.6406	83.7634	83.6982	83.5889	83.5649	83.4743	83.5509	83.6265	83.5515	83.6476	83.517	83.5968	83.5962	83.6401	83.6477	83.6148	83.5468	83.6417	83.6455	83.5978	83.6422	83.6602	83.5831	83.5116	83.5207	83.8265	83.6495	83.6822	83.807	83.6532	83.6232	83.6453	83.6747	83.7135	83.594	83.6945	83.6739	83.6933	83.6281	83.6097	83.5893	83.636	83.8078	83.559	83.6715	83.3471	83.2943	93.0826	93.2163	93.2037	93.7069	93.905	93.7478	93.7582	93.7042	93.6934	93.7431	93.7016	93.699	93.8143	93.7316	93.8387	93.8273	93.7543	93.8388	93.7652	93.7908	93.7426	93.7524	93.6254	93.9381	93.8143	93.8791	93.9495	93.8816	93.6258	93.5909	93.6871	93.7504	93.5785	93.4498	93.6155	93.9594	93.7099	93.708	93.7597	93.7435	93.7777	93.801	93.7651	93.7823	93.8243	93.791	93.7669	93.7661	93.7519	93.7129	93.7126	93.7304	93.6981	93.8333	93.7162	93.7492	93.7893	93.8876	93.7717	93.7448	93.7076	93.6907	93.6549	93.7506	93.7589	93.7799	93.8819	93.8127	93.8331	93.8795	93.6741	93.6668	93.8278	93.773	93.7332	93.7334	93.7597	93.7468	93.6584	93.737	93.7193	93.7552	93.8245	93.8951	93.9399	93.9033	93.8306	93.8316	93.6699	93.8168	93.8234	93.5694	93.9642	93.7658	93.8864	93.7467	93.6297	93.7189	93.7724	93.7679	93.4244	93.7338	93.6214	93.5099	93.5312	94.0053	93.6962	93.6886	93.5181	93.6042	93.5564	93.7443	93.6255	93.6166	93.6418	93.7788	93.5638	93.6577	93.5769	93.6766	93.5734	93.6126	93.6297	93.7378	98.5538	98.5904	98.513	98.5688	98.4751	98.6111	98.4747	98.2337	98.6652	98.5884	98.5285	98.4088	98.7386	98.5589	98.6208	100	99.0973	98.959	98.7356
3147	0.1	0.1	0.1	0.1	0.1	0.1	0.1	0.1	0.1	0.1	0.1	0.1	0.1	0.1	0.1	0.1	0.1	0.1	0.1	0.1	0.1	0.1	0.1	0.1	0.1	0.1	0.1	0.1	0.1	0.1	0.1	0.1	0.1	0.1	0.1	0.1	0.1	0.1	0.1	0.1	0.1	0.1	0.1	0.1	0.1	0.1	0.1	0.1	0.1	0.1	0.1	0.1	0.1	0.1	0.1	0.1	0.1	0.1	0.1	0.1	0.1	0.1	0.1	0.1	0.1	0.1	0.1	0.1	0.1	0.1	0.1	0.1	0.1	0.1	0.1	0.1	0.1	0.1	0.1	0.1	0.1	0.1	0.1	0.1	0.1	76.4425	76.423	0.1	0.1	0.1	0.1	0.1	0.1	0.1	0.1	0.1	0.1	0.1	0.1	0.1	0.1	0.1	0.1	0.1	0.1	0.1	76.3775	0.1	0.1	0.1	0.1	0.1	0.1	76.3223	76.3124	76.219	76.3463	76.3936	76.2404	76.2656	76.329	76.1449	76.5991	0.1	76.6705	76.7403	76.6395	0.1	76.7187	0.1	0.1	0.1	0.1	76.7022	76.665	76.623	76.7646	77.0432	76.7905	76.4851	76.8982	76.6724	0.1	0.1	0.1	0.1	0.1	0.1	76.6491	76.6665	0.1	76.5395	76.3757	76.3757	76.5504	0.1	0.1	76.4288	76.5533	76.5431	76.6104	76.4117	76.3972	76.5121	76.5363	76.4351	76.3547	76.4925	76.4769	76.4511	76.4485	76.5604	76.4541	76.2483	76.4161	76.4518	76.4227	76.4549	76.4759	76.5317	76.5606	76.2421	76.4459	76.3525	76.0208	76.1014	76.3459	76.4712	76.4078	76.0399	76.039	76.3327	76.379	76.2199	76.3834	76.3096	76.3388	76.3431	76.3087	75.9996	75.9371	76.3965	75.9814	76.8604	0.1	76.5899	0.1	76.4468	76.7824	76.9603	0.1	0.1	0.1	76.7413	0.1	76.7812	77.0277	0.1	0.1	76.0529	76.0084	75.903	76.3717	76.2708	76.3044	76.2116	76.0275	0.1	0.1	76.177	76.1718	76.8074	77.8054	78.7033	78.481	79.1923	78.4675	78.3673	78.942	78.9593	78.5708	79.0378	78.8822	78.818	78.7504	78.6553	79.1628	78.8657	78.6602	78.6585	78.6797	78.6533	78.3118	78.8473	78.1316	78.038	78.11	78.3892	79.1105	78.9078	81.3182	81.3616	81.3985	81.3436	81.3542	81.2921	81.3195	81.3159	81.3427	81.3868	83.6774	83.2896	83.333	83.0156	83.1002	83.074	83.2069	83.4984	83.4313	83.391	83.346	83.3219	83.3752	83.2774	83.309	83.273	83.2931	83.425	83.5848	83.3992	83.4031	83.4641	83.5039	83.535	83.5657	83.4543	83.4554	83.4622	83.517	83.4205	83.6009	83.5646	83.7101	83.4961	83.4233	83.494	83.3689	83.4088	83.4046	83.4591	83.4179	83.3864	83.4401	83.3833	83.2952	83.34	83.5317	83.5305	83.49	83.48	83.5331	83.6101	83.4822	83.4739	83.337	83.3524	83.3976	83.4568	83.5167	83.5031	83.4787	83.3092	83.5106	83.4444	83.5047	83.4189	83.3997	83.3896	83.4225	83.4727	83.4916	83.3299	83.5131	83.4086	83.613	83.5083	83.5736	83.4541	83.4428	83.4038	83.488	83.5656	83.4814	83.4379	83.3915	83.4454	83.4104	83.3726	83.3482	83.373	83.3609	83.4211	83.3361	83.3967	83.632	83.5139	83.7188	83.6166	83.3838	83.5762	83.6487	83.4483	83.3289	83.1869	83.4749	83.4553	83.3309	83.2407	83.5957	83.8456	83.8173	83.8233	83.5992	83.5474	83.8182	83.7496	83.7041	83.8608	83.8341	83.7776	83.819	83.7576	83.6641	83.8448	83.9184	83.8514	83.7904	83.9054	83.5839	83.6503	83.5083	83.623	83.5615	83.5116	83.527	83.6529	83.6796	83.6624	83.5981	83.6259	83.6739	83.4473	83.4691	83.6048	83.5477	83.5651	83.5713	83.6169	83.4528	83.4765	83.6364	83.6383	83.5274	83.5738	83.4504	83.5246	83.5708	83.517	83.5487	83.5765	83.6168	83.5334	83.701	83.5967	83.4558	83.5572	83.5251	83.5447	83.4963	83.5271	83.6745	83.6138	83.655	83.6453	83.5256	83.4882	83.4763	83.5436	83.6176	83.5193	83.6531	83.5577	83.5228	83.5433	83.5952	83.6888	83.6509	83.6166	83.6565	83.6402	83.5545	83.5689	83.5694	83.5772	83.4875	83.5577	83.7144	83.6726	83.7271	83.6573	83.6359	83.6443	83.6314	83.5962	83.6336	83.5754	83.6984	83.6779	83.7819	83.5207	83.6964	83.6385	83.5802	83.6677	83.5592	83.6096	83.3371	83.3368	93.1135	93.2188	93.2615	93.7057	93.7693	93.709	93.6544	93.7258	93.6859	93.6896	93.6757	93.7649	93.8784	93.7923	93.7877	93.7896	93.7476	93.8144	93.7877	93.6993	93.6443	93.7473	93.6577	93.9692	93.7851	93.8597	93.8849	93.9223	93.7618	93.7371	93.5706	93.7622	93.6851	93.579	93.6361	93.9942	93.7591	93.7055	93.7618	93.7777	93.7684	93.7945	93.8757	93.8585	93.8996	93.9181	93.8988	93.872	93.8264	93.7704	93.7655	93.6989	93.6985	93.8506	93.7844	93.83	93.7583	93.8686	93.7756	93.8801	93.7625	93.7519	93.8533	93.6675	93.8251	93.8349	93.8466	93.8138	93.7935	93.8099	93.6503	93.6771	93.7934	93.7415	93.7709	93.7276	93.8054	93.7682	93.7381	93.7883	93.7749	93.7721	93.8038	93.8665	93.8083	93.84	93.8234	93.85	93.7675	93.8407	93.7409	93.5546	94.0408	93.8015	93.8621	93.7792	93.7292	93.8383	93.8028	93.812	93.5255	93.7697	93.6983	93.4577	93.4249	93.8953	93.8054	93.6695	93.6333	93.6013	93.6711	93.779	93.624	93.6711	93.6017	93.77	93.614	93.7056	93.6243	93.6583	93.6789	93.67	93.7141	93.7651	98.5608	98.7032	98.6445	98.6486	98.5066	98.6727	98.4874	98.2923	98.7211	98.6975	98.6067	98.4194	98.8253	98.648	98.6667	99.0973	100	99.0208	98.7982
4261	0.1	0.1	0.1	0.1	0.1	0.1	0.1	0.1	0.1	0.1	0.1	0.1	0.1	0.1	0.1	0.1	0.1	0.1	0.1	0.1	0.1	0.1	0.1	0.1	0.1	0.1	0.1	0.1	0.1	0.1	0.1	0.1	0.1	0.1	0.1	0.1	0.1	0.1	0.1	0.1	0.1	0.1	0.1	0.1	0.1	0.1	0.1	0.1	0.1	0.1	0.1	0.1	0.1	0.1	0.1	0.1	0.1	0.1	0.1	0.1	0.1	0.1	0.1	0.1	0.1	0.1	0.1	0.1	0.1	0.1	0.1	0.1	0.1	0.1	0.1	0.1	0.1	0.1	0.1	0.1	0.1	0.1	77.1764	0.1	0.1	76.7335	0.1	0.1	0.1	0.1	0.1	0.1	0.1	0.1	0.1	0.1	0.1	0.1	0.1	0.1	0.1	0.1	76.9152	76.7943	0.1	0.1	76.7719	76.6816	76.4813	76.822	0.1	0.1	0.1	76.3671	76.6376	76.4789	76.5773	76.6789	76.2939	76.5051	76.5082	76.3508	77.044	77.2053	77.123	77.1353	76.8906	77.0586	76.8113	77.1498	76.6077	77.0368	76.9324	76.9297	76.9548	76.9671	77.2754	77.4122	77.0924	77.1229	77.5069	77.1217	76.9823	0.1	0.1	77.029	77.1565	0.1	76.7714	76.8885	76.9569	76.3719	76.5269	76.5269	76.5491	76.0646	76.1781	76.6841	76.8168	76.478	76.4328	76.2643	76.4068	76.4169	76.5973	76.4757	76.7061	76.4447	76.6066	76.5933	76.3472	76.4085	76.398	76.5705	76.6115	76.3105	76.4689	76.5515	76.4417	76.5642	76.4956	76.6044	76.3522	76.5621	75.8589	76.0584	76.3593	76.3496	76.6883	76.0434	76.0648	76.4193	76.47	76.2429	76.3472	76.54	76.4555	76.293	76.5102	76.088	76.0619	76.3867	76.0344	76.9578	77.2889	76.5418	76.9695	76.7485	76.8416	76.8997	0.1	0.1	0.1	77.1275	0.1	77.1574	77.2039	0.1	0.1	76.2853	76.1576	76.1217	76.1315	76.2539	76.0013	76.2122	75.9438	0.1	0.1	76.3798	76.2147	76.7799	77.887	78.9237	78.5963	79.0781	78.6818	78.5383	78.8145	78.7153	78.624	79.2194	78.9823	79.083	78.9536	78.9157	79.1507	78.7494	78.7516	78.8824	78.8054	78.8851	78.4658	78.9103	78.1141	78.0199	78.0126	78.3237	79.0966	78.9455	81.4035	81.5196	81.4842	81.4934	81.5408	81.509	81.4778	81.471	81.4742	81.4665	83.6239	83.2132	83.432	83.0766	83.0944	83.2455	83.1733	83.6577	83.6194	83.3925	83.4012	83.3326	83.2913	83.327	83.3997	83.3212	83.2181	83.3674	83.4794	83.4378	83.4425	83.407	83.4396	83.4522	83.5827	83.4108	83.4344	83.5557	83.5311	83.5054	83.617	83.6441	83.5443	83.537	83.4393	83.4807	83.4158	83.4478	83.3741	83.4596	83.4023	83.4525	83.4802	83.3805	83.3724	83.3612	83.5268	83.4893	83.4311	83.4502	83.5135	83.5871	83.5143	83.4766	83.3328	83.3763	83.4589	83.554	83.3952	83.5868	83.4313	83.3589	83.437	83.3187	83.5236	83.5486	83.4178	83.3305	83.5114	83.4635	83.3256	83.359	83.5204	83.3656	83.596	83.5062	83.494	83.4798	83.4929	83.3677	83.5049	83.5491	83.4605	83.4382	83.4487	83.5452	83.3584	83.3184	83.322	83.4	83.2876	83.3328	83.2916	83.4336	83.7022	83.5659	83.7659	83.6118	83.4475	83.6622	83.7004	83.3772	83.4219	83.4319	83.6147	83.4955	83.3644	83.2982	83.5791	83.9671	83.9339	83.9573	83.6108	83.6599	84.0137	83.6869	83.8101	83.917	83.8766	83.7829	83.961	83.8971	83.801	83.842	84.0079	83.9042	83.863	83.8705	83.7362	83.7347	83.5852	83.7016	83.6816	83.6007	83.606	83.6348	83.5619	83.6229	83.6217	83.6622	83.6795	83.5254	83.5517	83.562	83.5802	83.6534	83.5569	83.591	83.6687	83.7269	83.6307	83.6171	83.5052	83.5141	83.6053	83.4715	83.5456	83.5921	83.5086	83.5718	83.7135	83.7305	83.8302	83.6728	83.5937	83.7337	83.6035	83.5212	83.5838	83.5755	83.6993	83.5522	83.6383	83.8081	83.4783	83.3923	83.4619	83.5347	83.5252	83.5533	83.5908	83.5319	83.5604	83.5417	83.6217	83.6123	83.6862	83.5794	83.6673	83.6292	83.5453	83.5603	83.4337	83.5419	83.5246	83.4717	83.7177	83.6027	83.6219	83.6985	83.5461	83.5872	83.7197	83.7677	83.6506	83.6129	83.7031	83.668	83.7859	83.6245	83.6959	83.7787	83.7084	83.8893	83.6193	83.6973	83.3251	83.3593	93.0374	93.2528	93.2553	93.6707	93.8867	93.7565	93.8008	93.7283	93.8111	93.73	93.7359	93.8984	93.9085	93.7986	93.7172	93.8407	93.8444	93.8088	93.7953	93.7373	93.7363	93.7691	93.6125	93.912	93.903	93.9352	93.9145	93.9136	93.7864	93.7888	93.7078	93.8109	93.7692	93.6114	93.6117	94.0268	93.7686	93.8067	93.829	93.8788	93.8653	93.8285	93.8209	93.8346	93.8403	93.8412	93.8473	93.8176	93.8842	93.8747	93.7064	93.7924	93.7966	93.8947	93.732	93.7804	93.7693	93.8543	93.8475	93.9059	93.6525	93.7959	93.8593	93.7755	93.8137	93.8152	93.9107	93.7647	93.7935	93.8515	93.7513	93.7689	93.7671	93.779	93.77	93.7747	93.8459	93.7415	93.8074	93.7868	93.8834	93.7789	93.8692	93.8066	93.8692	93.8803	93.8401	93.8598	93.7722	93.8184	93.7898	93.5593	94.0007	93.8525	93.9088	93.8207	93.7455	93.7709	93.769	93.8332	93.535	93.8869	93.7812	93.4393	93.48	93.9214	93.879	93.7019	93.7183	93.6585	93.6705	93.7752	93.6392	93.6307	93.5753	93.8003	93.7013	93.6178	93.6276	93.7236	93.7386	93.7762	93.7172	93.8348	98.5714	98.5878	98.6079	98.5512	98.4923	98.63	98.4937	98.3398	98.7108	98.6714	98.5092	98.567	98.7366	98.6682	98.6949	98.959	99.0208	100	98.8106
10	0.1	0.1	0.1	0.1	0.1	0.1	0.1	0.1	0.1	0.1	0.1	0.1	0.1	0.1	0.1	0.1	0.1	0.1	0.1	0.1	0.1	0.1	0.1	0.1	0.1	0.1	0.1	0.1	0.1	0.1	0.1	0.1	0.1	0.1	0.1	0.1	0.1	0.1	0.1	0.1	0.1	0.1	0.1	0.1	0.1	0.1	0.1	0.1	0.1	0.1	0.1	0.1	0.1	0.1	0.1	0.1	0.1	0.1	0.1	0.1	0.1	0.1	0.1	0.1	0.1	0.1	0.1	0.1	0.1	0.1	0.1	0.1	0.1	0.1	0.1	0.1	0.1	0.1	0.1	0.1	0.1	0.1	0.1	0.1	0.1	0.1	0.1	0.1	0.1	0.1	0.1	0.1	0.1	0.1	0.1	0.1	0.1	0.1	0.1	0.1	0.1	0.1	0.1	0.1	0.1	0.1	0.1	0.1	0.1	0.1	0.1	0.1	0.1	76.5621	76.706	76.6559	76.5865	76.5998	76.2856	76.6244	76.8085	76.2872	76.8731	0.1	76.6498	77.0993	76.6173	0.1	76.6535	0.1	0.1	0.1	0.1	76.837	76.8023	76.8587	0.1	0.1	76.9558	76.609	77.3341	76.7285	76.9748	77.2224	0.1	77.035	0.1	0.1	76.5583	76.7263	0.1	0.1	76.8318	76.8318	76.4796	0.1	0.1	76.9056	76.8988	76.5058	76.5853	76.5595	76.7815	76.8097	76.5599	76.548	76.7494	76.6002	76.8848	76.8622	76.5055	76.5556	76.5558	76.6606	76.8366	76.4969	77.6162	0.1	76.596	76.4856	76.6002	76.6817	76.3232	76.7106	75.9354	76.0494	76.3166	76.3587	76.7159	75.9576	76.0279	76.3499	76.2301	75.8141	76.1495	76.1683	76.2284	76.2371	76.3307	76.1403	75.9827	76.349	75.9159	77.2661	0.1	0.1	0.1	0.1	0.1	0.1	0.1	0.1	0.1	0.1	0.1	0.1	0.1	0.1	0.1	76.6091	76.3947	76.3537	76.0618	76.3864	76.2633	76.4449	76.0863	0.1	0.1	0.1	76.2974	76.7223	77.9383	78.8612	78.496	78.9489	78.7133	78.5162	78.5986	78.7425	78.6032	78.9049	78.867	78.9776	78.9124	78.986	79.0329	78.9391	78.7105	78.7132	78.6699	78.7796	78.6228	78.9072	78.1891	78.1341	78.0144	78.3909	78.869	78.7425	81.5681	81.4719	81.4695	81.4406	81.5946	81.4183	81.4082	81.4109	81.4212	81.4191	83.9239	83.3751	83.6054	83.3889	83.4409	83.3804	83.351	83.6072	83.5447	83.5517	83.6233	83.5372	83.4943	83.4934	83.5089	83.5441	83.4953	83.7589	83.6823	83.5553	83.6345	83.6372	83.7256	83.7307	83.728	83.6444	83.6348	83.7274	83.7108	83.7096	83.6662	83.7633	83.8219	83.6444	83.6923	83.6841	83.552	83.6437	83.4667	83.8023	83.5661	83.5072	83.5286	83.4906	83.4942	83.5178	83.6404	83.6899	83.5339	83.6285	83.7539	83.8286	83.6949	83.7596	83.6292	83.5449	83.6008	83.7184	83.6319	83.7468	83.6324	83.5024	83.6999	83.5843	83.6456	83.6003	83.5869	83.6303	83.6953	83.6392	83.6445	83.6227	83.6278	83.6671	83.8286	83.6942	83.8019	83.6436	83.697	83.7141	83.6793	83.7302	83.6078	83.659	83.6983	83.7045	83.6365	83.5696	83.6496	83.6237	83.5776	83.5776	83.5363	83.625	83.741	83.6284	83.8629	83.8581	83.6406	83.6763	83.6316	83.6094	83.5849	83.5022	83.6379	83.6643	83.6078	83.4959	83.837	84.0734	83.9844	84.0036	83.9659	83.7047	83.9874	84.0364	84.047	83.8848	83.9022	84.0499	83.9611	83.7426	83.8948	83.8672	83.917	83.9208	83.9216	83.9964	83.7907	83.8036	83.8463	83.9201	83.8973	83.8365	83.8887	83.8082	83.7725	83.9149	83.8408	83.8026	83.8565	83.6675	83.6574	83.897	83.7319	83.7985	83.6818	83.8036	83.7478	83.7651	83.8101	83.8394	83.7161	83.8073	83.7772	83.7865	83.7283	83.7505	83.7727	83.906	83.7231	83.9194	83.8689	83.9069	83.8301	83.8453	83.6999	83.7158	83.9383	83.8364	83.8166	83.8863	83.9191	83.8889	83.7917	83.746	83.6812	83.7968	83.8763	83.9184	83.8737	83.7528	83.833	83.7635	83.8029	83.8779	83.8114	83.8037	83.8322	83.8981	83.82	83.8637	83.8829	83.8816	83.8054	83.7827	84.0192	83.9341	84.0078	83.875	83.861	83.7328	83.8051	83.8907	83.8503	83.739	83.9753	83.861	83.8559	83.7892	83.8774	83.8654	83.8953	83.7991	83.8271	83.6623	83.6792	83.5587	93.1389	93.2247	93.3053	93.8327	93.9373	93.8676	93.8146	93.8882	93.9105	93.9249	93.9736	93.9842	93.9785	93.8658	93.9859	93.9736	93.9735	93.8696	93.9732	93.9737	93.9597	93.8584	93.9067	94.1941	93.9571	93.9657	93.909	93.9406	93.9939	93.9737	93.8678	93.9408	93.9416	93.8592	93.772	94.1609	93.9824	94.0024	93.9698	94.0102	94.009	93.9914	94.0236	94.0107	94.03	94.017	94.0186	94.025	94.0319	93.9959	93.8658	93.9537	94.011	93.993	93.8764	93.948	93.9341	94.0508	93.8913	93.9929	93.8778	93.948	93.9665	93.896	93.9803	93.9769	93.926	93.956	93.93	93.9918	93.8784	93.9173	94.0084	93.897	93.8969	93.8819	93.8686	93.9231	93.9597	93.9301	93.9962	93.9939	94.0094	94.0375	94.0819	94.0316	93.9566	93.9675	93.8514	93.9711	93.9554	93.7462	94.1266	93.873	94.0034	93.875	93.7419	93.9108	93.9564	93.9067	93.811	93.9883	93.8019	93.6189	93.6227	94.0305	93.8303	93.7173	93.7009	93.6481	93.7821	93.7859	93.7585	93.7081	93.6439	93.8037	93.6743	93.7543	93.7079	93.76	93.8829	93.7238	93.7844	93.7803	98.6668	98.7625	98.7516	98.6637	98.6021	98.7464	98.6588	98.0638	98.6149	98.479	98.7183	98.7482	98.7464	98.8054	98.7838	98.7356	98.7982	98.8106	100

### Sheet: Figure 3d
ID	5347	5354	5350	5348	5627	5609	5683	5678	5662	5358	5360	5625	5657	5643	5666	5691	5636	5361	5363	5699	5618	5599	5629	5620	5630	5357	5614	5697	5690	5703	5638	5619	5709	5621	5617	5631	5649	5704	5702	5694	5624	5623	5715	5713	5701	5626	5706	5369	5598	5705	5359	5693	5696	5700	5680	5681	5685	5687	5686	5682	5639	5646	5652	5698	5648	5642	5635	5644	5641	5647	5637	5634	5695	5633	5632	5640	5645	5707	5674	5679	5689	5675	5676	5688	5692	5653	5650	5651	5667	5671	5677	5684	5655	5670	5612	5665	5669	5664	5659	5660	5661	5613	5362	5398	5672	5673	5654	5656	5658	5610	5353	5370	5376	6401	6400	6395	6394	6393	6399	6398	6397	6396	6362	6385	6374	6387	6384	6377	6368	6369	6363	6365	6364	6366	6367	6381	6380	6373	6370	6372	6383	6379	6382	6371	6378	6375	6386	6376	5383	5399	5404	5423	3102	5382	5426	3107	5386	5368	5397	5431	5436	5437	5384	5385	5432	5433	5329	5430	5381	3101	5406	5435	5428	5372	5440	5439	5356	5438	5434	5429	5427	5355	5412	5375	5418	5417	5420	5421	5371	5419	5410	5414	5422	5409	5400	5407	5415	5424	5413	5408	5411	5416	3104	5403	5341	5377	5402	5338	5345	5335	5333	5339	5344	5342	5334	5336	5337	5343	5340	5331	5330	5332	5373	5365	5352	5405	5374	5346	5425	5366	5380	6741	5387	4561	5396	5393	6402	4563	5394	5395	6392	5390	5392	5391	5401	5389	4562	4565	5367	6390	6388	6389	6391	5388	6361	5378	5349	5351	6360	5379	6740	6734	6731	6733	6732	5441	6736	6735	6739	6738	14	3926	4636	4571	4590	4654	4588	184	174	125	122	212	190	2961	2448	1860	81	2367	181	2928	2451	2287	2294	446	124	5491	2254	92	91	2253	2349	2274	4	70	90	56	112	82	119	111	84	32	79	2903	2801	39	4602	2454	131	2432	5055	2346	114	55	2378	45	102	2540	26	2347	54	57	103	4924	52	2445	371	2284	100	2894	128	4923	104	443	172	27	42	85	3959	266	199	5230	5208	2054	2198	2076	2381	2420	2406	2377	2382	2380	2407	2421	185	88	69	64	109	107	68	129	306	130	4679	4678	126	30	193	22	105	80	106	188	194	108	186	67	28	213	198	180	204	187	200	201	173	66	178	183	5521	192	65	2707	94	368	1782	175	1879	4719	196	205	2255	2302	208	197	2289	191	1768	272	13	86	1963	2025	2073	2009	3007	3006	2038	210	49	207	5270	5296	1889	179	87	4114	99	48	182	5536	74	34	29	117	2510	110	116	59	63	40	62	2374	2384	89	202	2256	5451	211	60	73	2430	2375	2416	2431	37	113	2192	3557	2387	2450	36	75	97	254	203	195	189	71	77	72	78	177	209	176	214	206	18	158	25	168	314	305	386	2194	3253	3270	160	167	163	3913	1827	136	144	2440	1927	432	457	292	343	2190	142	159	145	147	316	420	313	3858	1746	287	24	21	1929	3785	297	98	1789	1783	2392	2311	2393	2394	2391	2389	307	3766	2418	1748	3793	169	2150	3827	3777	137	143	139	135	140	141	328	1825	294	3910	431	310	426	425	1922	3790	2173	1703	4327	4269	3874	1974	1877	3853	282	165	455	17	138	3894	354	2007	1847	44	3184	15	146	151	148	154	3866	170	171	3171	134	152	3199	3615	157	1925	9	8	3757	3755	3860	3744	3758	3830	3759	3778	3750	3749	6	3763	3851	3743	7	11	3131	3775	3130	3146	3730	3196	3722	3736	4335	3886	3165	12	3716	3138	3134	3147	4261	10
5347	2742	2489	2479	2495	2222	2195	2174	2163	2246	2187	2218	2206	2206	2176	2219	2225	2163	2176	2214	2227	2230	2215	2210	2222	2241	2223	2221	2197	2196	2238	2215	2214	2211	2226	2222	2195	2216	2226	2223	2223	2201	2201	2214	2212	2205	2202	2198	2210	2228	2246	2204	2197	2195	2197	2198	2196	2195	2196	2198	2197	2205	2224	2221	2223	2204	2207	2201	2203	2204	2204	2201	2180	2182	2202	2199	2210	2210	2211	2245	2232	2244	2246	2239	2219	2216	2222	2273	2271	2254	2264	2271	2268	2251	2268	2268	2267	2271	2269	2250	2251	2252	2270	2287	2229	2243	2246	2261	2262	2259	2260	2269	2297	2243	2239	2222	2244	2217	2246	2266	2239	2241	2215	1988	1987	2002	1990	1997	1981	1991	1996	1986	1999	1977	1973	2009	1997	1998	1975	1976	1989	1997	1981	1982	2002	2001	1984	1985	1985	2039	2070	2037	1880	1853	1853	1896	1884	1910	1903	1902	1839	1842	1845	1839	1877	1885	1873	1868	1867	1870	1870	1874	1839	1888	1884	1872	1886	1862	1875	1871	1866	1880	1868	1960	1915	1887	1919	1905	1910	1910	1917	1954	1918	1905	1928	1905	1911	1940	1914	1913	1966	1944	1895	1904	1998	2041	2069	2071	2036	2075	2054	2012	2054	2062	2023	2039	2034	2035	2036	2054	2163	2158	2157	2183	2182	2195	2214	2188	2185	2186	2145	2159	1734	1796	1864	1811	1825	1858	1830	1751	1761	1776	1794	1850	1848	1808	1845	1875	1853	1776	1848	1848	1846	1808	1827	1723	1708	1708	1701	1718	1721	1682	1666	1665	1665	1618	1716	1719	1721	1715	1717	1620	1601	1600	1596	1595	1605	1595	1548	1532	1603	1609	1541	1560	1571	1558	1565	1543	1562	1562	1546	1542	1544	1550	1571	1576	1574	1565	1561	1551	1515	1518	1530	1534	1583	1553	1556	1554	1564	1554	1505	1557	1524	1531	1559	1556	1560	1539	1505	1554	1559	1494	1526	1521	1542	1560	1555	1558	1556	1562	1569	1584	1564	1513	1559	1563	1533	1562	1570	1571	1572	1572	1507	1517	1563	1521	1578	1495	1501	1489	1529	1577	1585	1584	1569	1573	1571	1589	1586	1581	1583	1591	1587	1588	1578	1545	1536	1407	1486	1429	1431	1417	1584	1485	1545	1566	1553	1572	1581	1563	1516	1486	1443	1432	1487	1427	1404	1557	1492	1415	1443	1440	1477	1439	1485	1453	1485	1427	1464	1487	1533	1452	1397	1411	1532	1467	1525	1507	1485	1474	1494	1499	1501	1553	1467	1540	1512	1545	1548	1453	1496	1570	1503	1535	1537	1540	1520	1533	1533	1481	1454	1508	1456	1468	1485	1422	1436	1458	1462	1459	1501	1480	1479	1528	1493	1524	1456	1485	1510	1510	1430	1474	1434	1513	1516	1516	1497	1527	1497	1504	1459	1482	1471	1520	1521	1522	1517	1478	1483	1530	1514	1481	1480	1443	1441	1528	1489	1528	1541	1489	1445	1448	1447	1446	1455	1543	1492	1522	1508	1535	1445	1523	1443	1475	1415	1480	1446	1452	1396	1538	1466	1433	1472	1394	1416	1433	1529	1511	1427	1444	1473	1456	1496	1472	1460	1518	1488	1468	1469	1394	1407	1404	1401	1593	1582	1512	1483	1511	1507	1512	1513	1513	1515	1513	1513	1514	1513	1515	1463	1506	1503	1534	1516	1489	1529	1505	1402	1390	1411	1434	1454	1449	1444	1477	1451	1476	1475	1444	1443	1548	1493	1536	1490	1525	1515	1513	1501	1543	1525	1414	1468	1516	1520	1516	1457	1526	1469	1455	1491	1480	1570	1566	1429	1489	1409	1425	1442	1462	1444	1499	1492	1459	1465	1449	1433	1627	1677	1629	1631	1629	1640	1630	1621	1660	1636	1623	1631	1614	1653	1632	1612	1625	1653	1612	1606	1539	1529	1513	1583	1622	1650	1588	1501	1513	1565	1626	1563	1560	1570	1563	1535	1595
5354	2489	2742	2548	2576	2311	2266	2251	2238	2321	2262	2285	2281	2281	2243	2292	2280	2254	2243	2265	2256	2253	2240	2237	2265	2282	2264	2274	2240	2237	2265	2254	2255	2228	2265	2263	2220	2285	2251	2252	2276	2212	2212	2233	2235	2246	2243	2231	2259	2255	2271	2253	2268	2266	2260	2265	2265	2264	2265	2265	2266	2260	2243	2244	2250	2263	2264	2262	2260	2263	2261	2260	2225	2229	2245	2242	2261	2261	2254	2292	2273	2279	2293	2272	2258	2257	2231	2300	2300	2281	2301	2316	2313	2302	2317	2317	2316	2320	2318	2301	2302	2305	2321	2322	2250	2270	2273	2280	2281	2280	2277	2292	2334	2238	2228	2205	2231	2196	2223	2245	2226	2226	2194	1971	1968	1981	1967	1988	1966	1976	1979	1961	1988	1954	1950	1992	1984	1987	1966	1967	1980	1984	1968	1969	1987	1986	1973	1980	1978	2068	2071	2058	1861	1844	1844	1863	1855	1881	1872	1871	1810	1813	1824	1816	1846	1860	1842	1835	1836	1837	1837	1843	1808	1857	1855	1843	1857	1829	1848	1838	1831	1849	1837	1927	1882	1856	1886	1880	1877	1877	1884	1933	1889	1874	1899	1886	1878	1921	1903	1888	1941	1919	1870	1871	2001	2044	2070	2070	2043	2080	2059	2011	2057	2063	2020	2040	2025	2024	2031	2049	2164	2159	2156	2170	2155	2176	2191	2169	2224	2223	2138	2132	1701	1761	1819	1774	1762	1811	1799	1694	1696	1721	1733	1791	1813	1781	1804	1840	1808	1741	1813	1813	1811	1773	1798	1660	1679	1679	1674	1659	1662	1659	1641	1640	1640	1593	1693	1696	1698	1692	1694	1577	1574	1573	1569	1568	1576	1566	1507	1507	1570	1576	1500	1521	1530	1515	1526	1498	1525	1523	1511	1507	1509	1515	1536	1541	1539	1528	1524	1516	1480	1485	1497	1493	1546	1516	1519	1515	1525	1515	1468	1520	1483	1490	1522	1519	1523	1496	1462	1515	1520	1463	1485	1478	1499	1517	1516	1519	1517	1523	1530	1545	1523	1470	1520	1524	1502	1531	1539	1538	1539	1539	1468	1474	1526	1486	1547	1460	1460	1450	1488	1540	1556	1555	1532	1538	1534	1548	1545	1542	1544	1550	1546	1545	1541	1486	1483	1338	1439	1388	1374	1356	1553	1450	1510	1511	1494	1539	1558	1538	1485	1457	1414	1403	1454	1380	1381	1530	1467	1384	1388	1391	1430	1394	1440	1406	1436	1380	1413	1466	1510	1431	1374	1386	1509	1440	1504	1490	1468	1455	1471	1480	1480	1530	1440	1517	1489	1522	1523	1430	1473	1549	1480	1512	1514	1517	1497	1510	1510	1458	1433	1489	1435	1443	1462	1393	1415	1433	1437	1432	1472	1453	1456	1507	1474	1505	1435	1466	1491	1491	1407	1455	1413	1494	1497	1497	1476	1506	1476	1483	1436	1463	1448	1501	1502	1503	1498	1459	1464	1509	1487	1458	1457	1418	1416	1505	1466	1507	1516	1462	1420	1423	1422	1421	1406	1522	1435	1481	1475	1510	1424	1500	1384	1444	1382	1445	1393	1401	1347	1505	1433	1372	1437	1337	1363	1400	1498	1482	1394	1411	1444	1399	1475	1453	1437	1499	1465	1439	1440	1349	1354	1351	1348	1558	1559	1485	1456	1484	1484	1485	1486	1486	1488	1486	1486	1487	1486	1488	1432	1475	1468	1499	1481	1458	1494	1470	1351	1339	1372	1385	1431	1402	1415	1450	1424	1449	1452	1423	1422	1523	1464	1513	1461	1494	1492	1490	1470	1516	1502	1367	1445	1489	1501	1499	1434	1507	1446	1422	1462	1459	1553	1549	1406	1466	1380	1408	1421	1433	1425	1474	1477	1434	1426	1434	1388	1604	1652	1606	1614	1612	1623	1613	1606	1639	1611	1598	1610	1597	1634	1613	1597	1610	1624	1579	1589	1516	1492	1476	1536	1581	1629	1567	1482	1474	1522	1603	1520	1531	1537	1524	1490	1560
5350	2479	2548	2742	2592	2285	2288	2279	2266	2311	2290	2295	2293	2293	2243	2312	2302	2222	2231	2281	2238	2225	2210	2249	2257	2276	2236	2270	2236	2233	2273	2246	2247	2222	2253	2247	2238	2253	2225	2226	2298	2240	2240	2221	2223	2240	2239	2227	2227	2247	2247	2251	2280	2278	2272	2275	2273	2270	2275	2275	2278	2266	2243	2244	2264	2269	2274	2268	2268	2273	2269	2268	2237	2247	2249	2246	2245	2245	2274	2256	2235	2239	2267	2238	2214	2215	2239	2272	2270	2265	2315	2274	2269	2266	2283	2283	2282	2286	2284	2265	2266	2269	2285	2312	2250	2266	2271	2278	2279	2278	2279	2254	2296	2196	2212	2193	2217	2188	2213	2227	2216	2210	2202	1975	1974	1983	1969	1980	1972	1970	1981	1965	1984	1964	1960	1996	1984	1987	1964	1965	1978	1982	1966	1969	1985	1984	1971	1976	1976	2020	2039	2044	1861	1854	1854	1881	1867	1889	1878	1877	1820	1825	1828	1818	1856	1864	1854	1849	1848	1849	1849	1857	1822	1871	1869	1857	1863	1839	1860	1848	1845	1863	1849	1929	1880	1862	1880	1868	1873	1875	1882	1931	1885	1876	1901	1888	1878	1933	1923	1878	1943	1921	1864	1867	1993	2014	2044	2046	2009	2052	2027	1993	2035	2031	1996	2004	2005	2004	2005	2021	2136	2127	2122	2170	2157	2160	2179	2141	2212	2211	2130	2098	1675	1761	1813	1784	1748	1803	1779	1672	1682	1725	1721	1777	1797	1767	1794	1830	1790	1745	1801	1801	1799	1757	1782	1650	1659	1663	1654	1647	1650	1629	1613	1612	1612	1565	1663	1666	1668	1662	1664	1565	1544	1543	1539	1538	1546	1536	1465	1473	1550	1552	1484	1501	1514	1497	1508	1494	1509	1509	1491	1487	1489	1495	1514	1519	1517	1510	1506	1496	1458	1463	1475	1481	1528	1498	1501	1499	1509	1499	1450	1502	1477	1484	1504	1501	1505	1484	1446	1493	1498	1439	1473	1470	1491	1505	1502	1505	1503	1509	1516	1531	1509	1462	1506	1510	1478	1505	1513	1514	1515	1515	1454	1464	1506	1462	1519	1454	1438	1426	1464	1510	1518	1517	1502	1508	1504	1520	1517	1512	1514	1524	1518	1519	1511	1462	1461	1318	1429	1394	1376	1354	1529	1420	1480	1483	1466	1507	1530	1508	1463	1421	1378	1379	1434	1356	1367	1498	1433	1374	1360	1365	1406	1386	1404	1402	1422	1376	1389	1432	1478	1405	1344	1354	1473	1410	1464	1450	1430	1421	1437	1460	1458	1500	1414	1483	1453	1492	1491	1398	1439	1515	1448	1478	1480	1483	1465	1478	1478	1426	1397	1451	1413	1421	1428	1373	1393	1413	1417	1412	1454	1427	1428	1475	1440	1471	1429	1450	1457	1457	1379	1421	1409	1460	1463	1463	1460	1472	1460	1465	1420	1447	1420	1467	1468	1469	1464	1427	1450	1475	1467	1428	1427	1410	1390	1473	1452	1473	1486	1436	1410	1395	1394	1393	1380	1484	1413	1465	1453	1496	1402	1492	1356	1416	1362	1429	1365	1371	1319	1477	1405	1348	1423	1311	1343	1382	1470	1456	1374	1387	1426	1373	1445	1421	1407	1467	1437	1423	1424	1341	1348	1347	1344	1550	1543	1455	1424	1454	1454	1455	1456	1456	1458	1456	1456	1457	1456	1458	1408	1449	1446	1479	1457	1438	1476	1450	1327	1331	1350	1369	1401	1372	1395	1430	1402	1425	1424	1395	1394	1495	1442	1483	1441	1472	1464	1462	1444	1494	1474	1333	1415	1459	1471	1467	1408	1477	1422	1402	1436	1431	1517	1519	1378	1434	1362	1374	1393	1403	1403	1444	1449	1410	1392	1400	1360	1574	1632	1584	1588	1586	1595	1585	1580	1615	1585	1576	1580	1569	1602	1589	1559	1578	1606	1555	1559	1488	1466	1456	1510	1559	1603	1541	1454	1446	1494	1565	1496	1503	1511	1496	1464	1534
5348	2495	2576	2592	2742	2293	2314	2291	2278	2331	2310	2345	2289	2289	2285	2336	2334	2286	2279	2257	2312	2291	2276	2261	2251	2270	2300	2244	2280	2277	2261	2280	2281	2268	2277	2269	2278	2329	2277	2280	2308	2244	2244	2261	2263	2262	2281	2269	2283	2291	2261	2291	2308	2304	2310	2313	2313	2310	2313	2313	2314	2294	2297	2298	2296	2291	2294	2290	2290	2293	2293	2290	2279	2273	2293	2290	2299	2299	2294	2316	2293	2299	2309	2308	2280	2281	2269	2330	2328	2339	2333	2338	2329	2324	2341	2341	2340	2344	2342	2323	2324	2327	2343	2314	2284	2306	2311	2254	2255	2254	2255	2358	2392	2282	2278	2269	2289	2260	2237	2259	2298	2292	2268	2049	2044	2059	2045	2054	2040	2012	2051	2037	2028	1996	1992	2036	2056	2057	2034	2035	2050	2058	2038	2039	2057	2056	2043	2046	2046	2118	2079	2112	1901	1920	1920	1961	1947	1979	1970	1969	1900	1905	1906	1898	1888	1896	1886	1875	1882	1873	1873	1883	1900	1899	1895	1883	1899	1877	1888	1880	1873	1893	1885	2011	1966	1936	1968	1956	1961	1961	1968	2015	1967	1960	1985	1958	1960	2013	1981	1958	2027	2005	1948	1949	2059	2042	2124	2126	2091	2082	2115	2009	2053	2073	2028	2048	2089	2086	2093	2109	2228	2217	2214	2180	2181	2226	2205	2175	2300	2299	2162	2180	1747	1825	1885	1834	1824	1867	1857	1740	1746	1777	1791	1851	1875	1839	1868	1904	1868	1805	1853	1853	1853	1831	1856	1708	1735	1731	1714	1705	1708	1711	1689	1688	1688	1641	1745	1748	1750	1744	1746	1639	1630	1631	1625	1624	1634	1620	1545	1555	1624	1628	1554	1581	1592	1553	1586	1560	1589	1589	1569	1567	1567	1573	1592	1597	1595	1588	1584	1574	1534	1539	1551	1553	1606	1576	1579	1577	1587	1577	1528	1580	1543	1550	1582	1579	1583	1556	1522	1573	1580	1513	1547	1542	1563	1585	1580	1583	1581	1587	1594	1611	1587	1534	1584	1588	1556	1585	1593	1594	1595	1595	1526	1536	1584	1546	1601	1510	1516	1504	1540	1592	1600	1599	1584	1590	1586	1578	1575	1570	1572	1582	1576	1577	1569	1542	1537	1396	1499	1444	1426	1410	1611	1500	1560	1563	1546	1561	1604	1586	1535	1499	1458	1453	1506	1430	1425	1580	1515	1430	1440	1439	1478	1436	1492	1452	1486	1426	1459	1510	1556	1475	1418	1430	1553	1484	1544	1530	1510	1495	1513	1524	1522	1580	1496	1567	1539	1572	1577	1480	1521	1597	1532	1562	1564	1567	1547	1560	1560	1510	1477	1531	1481	1489	1510	1441	1461	1479	1483	1484	1522	1503	1504	1557	1520	1553	1479	1512	1539	1539	1457	1503	1461	1542	1545	1545	1522	1554	1522	1529	1458	1509	1496	1549	1550	1551	1546	1511	1510	1557	1537	1504	1503	1466	1464	1555	1514	1555	1568	1512	1468	1471	1470	1469	1454	1568	1485	1537	1529	1558	1476	1546	1428	1492	1434	1497	1443	1423	1393	1553	1477	1420	1489	1383	1409	1454	1546	1530	1444	1457	1494	1449	1519	1501	1487	1543	1515	1487	1488	1393	1400	1399	1396	1606	1603	1529	1500	1528	1528	1529	1530	1530	1532	1530	1530	1531	1530	1532	1476	1527	1522	1553	1535	1508	1548	1524	1397	1385	1420	1427	1471	1446	1465	1498	1472	1495	1504	1467	1466	1571	1510	1557	1511	1544	1540	1538	1520	1568	1548	1385	1489	1535	1545	1541	1478	1551	1490	1472	1512	1501	1593	1593	1448	1510	1428	1448	1465	1477	1467	1514	1519	1480	1464	1470	1428	1656	1710	1664	1664	1666	1673	1663	1660	1691	1667	1658	1660	1647	1680	1665	1635	1658	1686	1627	1635	1562	1536	1522	1586	1633	1679	1615	1528	1520	1568	1647	1572	1581	1585	1572	1538	1606
5627	2222	2311	2285	2293	2742	2577	2584	2565	2622	2573	2586	2614	2614	2576	2579	2543	2537	2536	2560	2531	2530	2517	2486	2520	2535	2521	2537	2503	2500	2530	2511	2510	2513	2522	2518	2517	2550	2484	2475	2499	2465	2465	2540	2536	2477	2494	2494	2494	2476	2524	2546	2537	2537	2537	2544	2542	2543	2542	2540	2539	2517	2506	2507	2513	2524	2521	2525	2523	2518	2526	2523	2522	2484	2520	2521	2516	2516	2531	2471	2444	2438	2438	2423	2407	2402	2410	2447	2447	2432	2438	2437	2430	2413	2430	2430	2431	2431	2431	2414	2413	2418	2426	2451	2405	2431	2430	2429	2430	2425	2412	2343	2347	2223	2145	2140	2164	2137	2164	2180	2163	2165	2143	1796	1791	1796	1792	1793	1779	1825	1800	1814	1809	1805	1807	1815	1801	1808	1791	1792	1797	1799	1811	1816	1840	1839	1824	1827	1827	1897	1906	1889	1684	1661	1661	1692	1686	1704	1703	1702	1635	1640	1649	1645	1669	1685	1665	1660	1659	1660	1660	1668	1633	1682	1680	1668	1676	1654	1665	1663	1654	1674	1662	1750	1713	1687	1715	1711	1706	1706	1713	1760	1708	1709	1724	1703	1705	1742	1710	1703	1766	1748	1699	1694	1848	1867	1891	1889	1856	1907	1884	1820	1858	1884	1841	1857	1842	1841	1844	1860	1985	1972	1969	2041	2048	2019	2068	2054	2137	2138	1987	2009	1538	1612	1672	1629	1607	1650	1636	1531	1531	1570	1570	1626	1656	1624	1645	1699	1661	1598	1672	1672	1670	1620	1645	1541	1548	1550	1541	1504	1507	1498	1478	1477	1477	1434	1532	1535	1537	1531	1533	1418	1409	1412	1406	1405	1415	1403	1316	1332	1403	1407	1333	1366	1373	1358	1365	1341	1376	1376	1356	1356	1354	1364	1381	1386	1386	1377	1373	1363	1325	1328	1340	1346	1395	1365	1368	1362	1374	1362	1319	1367	1330	1337	1369	1366	1370	1345	1311	1360	1367	1294	1332	1319	1342	1362	1355	1358	1358	1362	1369	1388	1364	1309	1361	1363	1333	1366	1374	1375	1374	1376	1313	1323	1371	1327	1376	1285	1293	1285	1319	1371	1379	1380	1363	1369	1365	1383	1380	1375	1377	1387	1381	1382	1374	1335	1332	1181	1290	1235	1211	1195	1398	1297	1351	1358	1339	1382	1393	1373	1340	1296	1257	1244	1293	1219	1216	1369	1308	1219	1231	1230	1263	1223	1279	1239	1267	1215	1250	1303	1347	1276	1215	1229	1350	1277	1337	1325	1311	1292	1312	1317	1311	1357	1273	1340	1312	1347	1350	1253	1292	1378	1305	1335	1337	1340	1318	1333	1333	1293	1278	1328	1272	1284	1307	1234	1252	1270	1274	1277	1313	1298	1297	1350	1313	1344	1270	1301	1330	1328	1250	1298	1250	1331	1334	1336	1309	1345	1311	1316	1275	1298	1287	1338	1339	1342	1335	1302	1301	1348	1330	1295	1294	1257	1255	1348	1305	1346	1359	1305	1259	1260	1259	1258	1243	1363	1280	1322	1316	1343	1269	1343	1225	1281	1221	1284	1234	1238	1184	1346	1270	1211	1276	1174	1198	1241	1339	1319	1235	1250	1281	1238	1308	1296	1268	1336	1306	1272	1273	1182	1187	1186	1183	1393	1398	1322	1293	1321	1321	1322	1323	1323	1325	1323	1323	1324	1323	1327	1271	1312	1305	1336	1318	1291	1331	1307	1180	1168	1203	1212	1256	1231	1252	1285	1259	1284	1285	1256	1255	1358	1299	1346	1296	1331	1329	1329	1305	1355	1337	1194	1274	1326	1332	1328	1265	1338	1277	1255	1291	1292	1368	1378	1235	1297	1211	1233	1248	1260	1256	1297	1308	1261	1243	1251	1219	1433	1485	1449	1455	1443	1450	1440	1439	1460	1438	1429	1437	1428	1461	1446	1422	1441	1455	1414	1416	1339	1323	1313	1367	1420	1474	1402	1313	1309	1353	1432	1357	1374	1374	1365	1325	1401
5609	2195	2266	2288	2314	2577	2742	2635	2620	2585	2628	2625	2617	2617	2591	2634	2566	2532	2571	2523	2526	2521	2506	2521	2461	2478	2492	2482	2512	2507	2489	2496	2499	2504	2541	2547	2528	2559	2491	2482	2518	2518	2518	2517	2517	2502	2517	2499	2487	2505	2467	2545	2564	2564	2560	2565	2561	2564	2565	2565	2562	2550	2539	2540	2524	2553	2554	2552	2554	2557	2555	2554	2515	2529	2523	2520	2527	2527	2552	2476	2481	2445	2461	2464	2436	2435	2475	2470	2470	2471	2461	2442	2407	2406	2425	2425	2426	2428	2426	2407	2406	2411	2423	2438	2456	2450	2449	2432	2435	2430	2419	2332	2368	2218	2164	2179	2175	2174	2153	2153	2174	2178	2188	1789	1794	1799	1787	1798	1786	1798	1809	1823	1786	1802	1804	1786	1800	1803	1786	1787	1792	1800	1816	1821	1837	1836	1821	1824	1824	1894	1891	1902	1655	1672	1672	1713	1707	1717	1718	1717	1654	1659	1668	1666	1644	1658	1640	1631	1638	1629	1629	1639	1654	1653	1651	1637	1651	1625	1640	1632	1627	1645	1639	1767	1722	1708	1724	1720	1715	1715	1722	1775	1727	1718	1745	1714	1720	1761	1743	1720	1781	1761	1706	1709	1885	1842	1886	1886	1883	1858	1885	1799	1853	1847	1836	1820	1869	1884	1891	1881	1988	1979	1974	2010	2019	2040	2031	2011	2200	2199	2002	2024	1533	1621	1679	1638	1614	1663	1653	1554	1560	1581	1591	1641	1665	1635	1662	1702	1662	1597	1647	1647	1647	1629	1650	1534	1557	1553	1534	1485	1488	1507	1517	1516	1516	1469	1543	1546	1548	1542	1544	1459	1420	1421	1417	1416	1424	1414	1341	1345	1420	1424	1376	1369	1390	1349	1378	1368	1381	1381	1357	1355	1355	1363	1382	1387	1387	1378	1374	1364	1330	1333	1345	1373	1396	1366	1369	1363	1375	1363	1316	1368	1345	1352	1370	1367	1371	1372	1338	1361	1366	1333	1363	1360	1383	1373	1368	1371	1371	1375	1382	1399	1377	1350	1374	1376	1348	1377	1385	1386	1385	1387	1342	1352	1372	1334	1387	1326	1330	1326	1362	1386	1392	1393	1378	1384	1380	1372	1369	1364	1366	1376	1370	1371	1363	1340	1335	1212	1301	1246	1236	1226	1397	1296	1356	1355	1336	1351	1400	1376	1367	1299	1258	1271	1324	1244	1243	1370	1311	1252	1260	1251	1286	1248	1280	1262	1274	1226	1261	1308	1348	1283	1240	1250	1347	1304	1334	1324	1304	1317	1337	1316	1314	1366	1306	1351	1321	1358	1359	1268	1309	1387	1314	1346	1348	1349	1329	1344	1344	1294	1275	1329	1283	1297	1300	1249	1275	1287	1291	1286	1328	1323	1322	1347	1314	1347	1287	1308	1331	1331	1279	1297	1275	1332	1337	1339	1316	1346	1314	1319	1248	1305	1316	1341	1342	1345	1338	1303	1304	1345	1347	1322	1321	1286	1286	1347	1308	1345	1358	1324	1286	1291	1290	1289	1274	1360	1309	1337	1351	1360	1268	1344	1244	1278	1246	1311	1229	1209	1207	1339	1289	1236	1303	1197	1209	1266	1334	1318	1260	1271	1308	1235	1309	1287	1271	1329	1299	1307	1308	1187	1194	1193	1190	1402	1403	1317	1286	1316	1316	1317	1318	1318	1320	1318	1318	1319	1318	1320	1292	1309	1304	1337	1317	1296	1332	1306	1211	1175	1236	1217	1261	1236	1277	1314	1286	1311	1288	1281	1280	1357	1326	1345	1325	1332	1324	1324	1304	1354	1336	1173	1277	1321	1333	1329	1292	1339	1306	1284	1294	1317	1373	1377	1260	1298	1242	1236	1249	1265	1283	1302	1309	1268	1252	1258	1240	1436	1494	1452	1448	1448	1457	1447	1440	1473	1443	1438	1442	1431	1460	1447	1419	1438	1468	1439	1419	1344	1324	1338	1366	1419	1473	1399	1308	1304	1350	1437	1352	1369	1371	1356	1322	1392
5683	2174	2251	2279	2291	2584	2635	2742	2705	2560	2631	2594	2594	2594	2580	2613	2547	2511	2534	2510	2523	2506	2491	2514	2474	2489	2507	2473	2503	2500	2478	2491	2490	2501	2522	2522	2523	2532	2478	2471	2529	2517	2517	2510	2508	2491	2498	2486	2482	2494	2452	2518	2543	2543	2545	2542	2538	2541	2542	2542	2541	2537	2522	2523	2523	2524	2521	2521	2521	2522	2524	2521	2506	2524	2518	2515	2488	2488	2531	2485	2478	2430	2452	2455	2439	2430	2460	2459	2459	2458	2454	2435	2422	2389	2408	2408	2409	2409	2409	2390	2389	2394	2406	2445	2461	2457	2456	2425	2428	2423	2412	2327	2341	2247	2165	2186	2184	2183	2162	2158	2185	2185	2187	1816	1817	1816	1806	1823	1811	1823	1828	1844	1807	1825	1821	1813	1821	1828	1817	1818	1823	1821	1837	1844	1860	1859	1844	1849	1849	1899	1878	1907	1664	1687	1687	1720	1710	1724	1721	1722	1659	1664	1673	1671	1653	1667	1649	1642	1647	1640	1640	1646	1661	1662	1656	1644	1658	1632	1647	1639	1638	1652	1650	1774	1725	1711	1727	1723	1718	1718	1725	1778	1732	1723	1750	1719	1725	1770	1752	1725	1788	1770	1711	1714	1878	1833	1877	1875	1878	1853	1880	1804	1832	1828	1807	1799	1840	1857	1854	1854	1997	1990	1987	2011	2022	2035	2044	2014	2167	2166	2009	2045	1568	1644	1702	1655	1631	1678	1672	1569	1571	1602	1602	1660	1682	1658	1679	1723	1687	1622	1672	1672	1672	1650	1675	1563	1580	1584	1567	1498	1501	1530	1530	1529	1529	1484	1568	1571	1573	1567	1569	1468	1433	1434	1430	1429	1437	1425	1358	1364	1437	1441	1379	1394	1399	1358	1393	1381	1400	1400	1382	1380	1380	1388	1409	1414	1414	1401	1397	1389	1353	1356	1368	1386	1419	1389	1392	1386	1398	1386	1341	1393	1370	1375	1395	1392	1394	1385	1351	1386	1393	1334	1374	1361	1384	1386	1381	1384	1384	1388	1395	1412	1390	1351	1387	1389	1365	1392	1402	1401	1400	1402	1355	1365	1397	1359	1412	1339	1343	1331	1367	1403	1411	1410	1395	1401	1397	1387	1384	1381	1383	1391	1385	1388	1380	1369	1366	1231	1332	1281	1257	1239	1432	1329	1383	1388	1369	1380	1427	1407	1386	1322	1285	1290	1341	1261	1262	1401	1340	1271	1277	1276	1307	1271	1309	1285	1303	1261	1296	1335	1377	1316	1267	1273	1378	1323	1365	1355	1337	1336	1356	1345	1345	1389	1317	1374	1344	1381	1382	1289	1330	1408	1337	1369	1371	1372	1352	1367	1367	1325	1306	1358	1316	1328	1333	1278	1294	1316	1320	1315	1357	1342	1341	1376	1341	1372	1314	1331	1358	1356	1292	1324	1292	1359	1362	1364	1339	1373	1341	1348	1279	1328	1331	1366	1367	1370	1363	1330	1331	1376	1372	1339	1338	1301	1301	1374	1333	1374	1385	1343	1303	1306	1305	1304	1293	1387	1326	1368	1368	1389	1299	1373	1265	1309	1265	1330	1262	1240	1224	1370	1308	1253	1322	1220	1244	1281	1361	1347	1277	1288	1323	1266	1338	1318	1292	1360	1332	1322	1323	1220	1225	1226	1221	1431	1438	1344	1313	1343	1343	1344	1345	1345	1347	1345	1345	1346	1345	1347	1307	1340	1335	1368	1348	1325	1363	1337	1230	1200	1261	1246	1296	1265	1292	1329	1301	1328	1317	1298	1297	1386	1343	1376	1340	1359	1353	1353	1333	1385	1365	1202	1306	1346	1364	1358	1309	1368	1321	1301	1323	1332	1408	1408	1279	1327	1259	1265	1284	1292	1300	1329	1338	1301	1281	1289	1255	1455	1513	1477	1475	1475	1478	1468	1467	1494	1462	1457	1469	1462	1487	1474	1444	1467	1489	1456	1450	1375	1353	1355	1383	1436	1500	1426	1341	1335	1379	1468	1381	1400	1402	1383	1347	1415
5678	2163	2238	2266	2278	2565	2620	2705	2742	2545	2610	2581	2579	2579	2563	2598	2526	2492	2511	2493	2498	2487	2472	2493	2451	2466	2490	2462	2482	2479	2459	2474	2473	2484	2501	2503	2504	2511	2457	2454	2512	2502	2502	2491	2489	2472	2477	2473	2465	2473	2437	2495	2528	2524	2524	2523	2521	2522	2523	2525	2524	2516	2503	2504	2510	2501	2500	2498	2498	2497	2501	2498	2489	2507	2495	2492	2469	2469	2508	2466	2457	2411	2429	2436	2418	2411	2439	2440	2440	2435	2439	2412	2403	2370	2389	2389	2390	2390	2390	2371	2370	2375	2389	2424	2440	2440	2437	2402	2405	2400	2389	2312	2322	2228	2154	2173	2175	2170	2147	2147	2176	2174	2172	1817	1818	1817	1807	1824	1812	1822	1829	1845	1808	1824	1820	1814	1822	1829	1818	1819	1824	1822	1838	1843	1861	1860	1845	1850	1850	1890	1867	1904	1657	1682	1682	1717	1705	1723	1716	1717	1654	1659	1668	1666	1648	1662	1644	1637	1644	1635	1635	1641	1656	1657	1651	1639	1653	1629	1648	1636	1635	1649	1647	1769	1720	1706	1724	1720	1715	1713	1722	1773	1729	1720	1745	1716	1720	1767	1747	1722	1783	1763	1708	1711	1867	1824	1870	1868	1867	1844	1873	1795	1823	1821	1796	1792	1835	1850	1847	1849	1994	1987	1984	2006	2027	2038	2045	2017	2160	2159	2010	2046	1583	1663	1719	1670	1644	1693	1689	1586	1588	1613	1615	1675	1695	1671	1692	1734	1702	1633	1683	1683	1683	1659	1686	1576	1591	1597	1578	1517	1520	1547	1543	1542	1542	1497	1583	1586	1588	1582	1584	1479	1448	1451	1445	1444	1452	1440	1371	1377	1452	1456	1392	1409	1414	1373	1408	1396	1415	1415	1397	1395	1395	1403	1424	1429	1429	1416	1412	1404	1366	1369	1381	1399	1434	1404	1407	1401	1413	1401	1356	1408	1383	1388	1410	1407	1409	1398	1364	1401	1408	1347	1387	1374	1399	1401	1396	1399	1399	1403	1410	1427	1405	1364	1402	1404	1378	1407	1417	1416	1415	1417	1368	1378	1412	1372	1425	1350	1354	1342	1378	1416	1426	1423	1406	1412	1408	1398	1395	1392	1394	1402	1396	1399	1391	1384	1381	1238	1341	1290	1266	1250	1443	1340	1394	1403	1380	1393	1442	1422	1395	1335	1298	1303	1354	1274	1275	1416	1351	1280	1290	1289	1320	1284	1324	1296	1318	1272	1309	1348	1392	1329	1278	1284	1393	1336	1380	1370	1352	1349	1371	1360	1358	1404	1330	1389	1359	1396	1397	1302	1343	1423	1354	1384	1386	1387	1367	1382	1382	1340	1319	1371	1327	1341	1348	1289	1305	1327	1331	1328	1370	1355	1354	1391	1354	1387	1327	1346	1373	1371	1305	1339	1305	1374	1377	1379	1354	1388	1356	1361	1294	1343	1344	1381	1382	1385	1378	1345	1346	1389	1385	1350	1349	1314	1312	1389	1348	1389	1402	1358	1316	1317	1316	1315	1304	1402	1337	1379	1379	1398	1312	1386	1278	1324	1278	1343	1277	1255	1237	1385	1321	1266	1335	1233	1255	1294	1376	1362	1290	1301	1336	1281	1351	1333	1307	1375	1347	1333	1334	1233	1238	1239	1234	1444	1451	1359	1328	1358	1358	1359	1360	1360	1362	1360	1360	1361	1360	1362	1320	1355	1350	1383	1363	1338	1378	1352	1241	1213	1272	1259	1309	1278	1305	1342	1314	1341	1332	1311	1310	1401	1356	1391	1353	1374	1366	1366	1346	1398	1378	1215	1319	1361	1379	1373	1322	1383	1334	1314	1338	1345	1419	1421	1290	1340	1270	1278	1297	1305	1311	1342	1351	1314	1294	1302	1266	1468	1528	1490	1488	1488	1491	1481	1480	1507	1475	1470	1482	1475	1500	1487	1455	1480	1500	1469	1463	1386	1366	1366	1398	1453	1513	1439	1354	1346	1394	1481	1394	1413	1419	1398	1360	1430
5662	2246	2321	2311	2331	2622	2585	2560	2545	2742	2587	2632	2634	2634	2606	2617	2549	2543	2548	2576	2523	2528	2517	2494	2512	2521	2505	2515	2519	2512	2534	2507	2506	2497	2508	2506	2487	2566	2518	2507	2497	2477	2477	2494	2492	2489	2522	2480	2526	2538	2546	2504	2499	2499	2503	2506	2502	2505	2506	2506	2505	2497	2524	2525	2515	2508	2507	2503	2505	2504	2508	2505	2498	2472	2514	2511	2498	2498	2503	2453	2436	2454	2464	2447	2405	2398	2426	2461	2459	2466	2418	2439	2416	2417	2430	2430	2431	2431	2431	2418	2417	2420	2426	2465	2395	2407	2410	2423	2424	2421	2410	2363	2387	2239	2169	2166	2186	2161	2190	2206	2187	2187	2163	1806	1803	1810	1802	1811	1797	1839	1812	1834	1825	1827	1825	1835	1813	1820	1807	1808	1813	1811	1829	1834	1852	1851	1832	1837	1837	1897	1932	1909	1722	1693	1693	1714	1712	1722	1725	1724	1665	1670	1679	1675	1703	1719	1697	1692	1691	1694	1694	1702	1667	1712	1710	1700	1708	1688	1701	1701	1688	1710	1694	1772	1731	1705	1733	1729	1724	1724	1731	1780	1728	1727	1748	1723	1721	1770	1746	1721	1788	1772	1717	1714	1860	1867	1899	1899	1864	1903	1884	1836	1872	1902	1861	1883	1860	1857	1858	1874	2005	1988	1985	2069	2076	2043	2090	2078	2185	2184	2017	2025	1552	1622	1682	1641	1631	1670	1666	1541	1551	1580	1592	1650	1676	1636	1667	1709	1677	1614	1678	1678	1676	1628	1665	1557	1554	1562	1555	1526	1529	1522	1500	1499	1499	1458	1554	1557	1559	1555	1555	1450	1425	1428	1422	1421	1431	1419	1344	1356	1429	1435	1355	1378	1393	1388	1387	1361	1386	1386	1368	1368	1366	1372	1393	1398	1398	1387	1383	1373	1335	1338	1350	1354	1405	1377	1378	1372	1384	1372	1331	1377	1340	1347	1379	1376	1380	1355	1321	1370	1377	1314	1342	1339	1362	1382	1375	1378	1378	1382	1389	1408	1384	1329	1381	1383	1353	1384	1392	1395	1394	1396	1321	1333	1381	1347	1396	1307	1323	1307	1339	1391	1399	1398	1383	1389	1385	1403	1400	1395	1397	1407	1401	1402	1394	1351	1346	1205	1304	1247	1223	1217	1412	1307	1363	1372	1353	1390	1411	1387	1348	1302	1265	1260	1307	1241	1228	1379	1318	1229	1247	1256	1283	1235	1295	1255	1285	1229	1270	1313	1357	1286	1229	1241	1358	1287	1349	1337	1321	1300	1320	1325	1319	1377	1295	1362	1344	1369	1372	1277	1314	1396	1329	1357	1359	1360	1340	1355	1355	1313	1288	1334	1280	1292	1317	1246	1262	1286	1290	1297	1329	1306	1305	1358	1321	1354	1280	1311	1340	1338	1264	1310	1260	1341	1344	1346	1319	1355	1321	1324	1283	1308	1297	1348	1349	1352	1345	1312	1309	1356	1340	1305	1304	1267	1265	1358	1315	1362	1369	1321	1269	1270	1269	1268	1255	1379	1290	1332	1328	1353	1277	1351	1233	1293	1239	1300	1254	1264	1208	1348	1284	1223	1292	1194	1220	1263	1343	1331	1249	1266	1299	1266	1316	1302	1296	1340	1316	1286	1287	1198	1205	1202	1199	1411	1414	1330	1311	1329	1329	1330	1331	1331	1333	1331	1331	1332	1331	1333	1277	1336	1329	1350	1340	1307	1345	1331	1210	1188	1225	1230	1282	1247	1274	1299	1283	1298	1313	1278	1277	1370	1311	1358	1312	1343	1355	1355	1337	1367	1349	1218	1298	1344	1346	1354	1277	1352	1291	1283	1321	1302	1388	1388	1253	1317	1231	1249	1276	1284	1266	1311	1318	1279	1257	1281	1235	1443	1501	1461	1457	1455	1468	1458	1447	1482	1454	1443	1451	1438	1471	1454	1424	1449	1475	1426	1430	1353	1329	1319	1379	1432	1484	1412	1327	1311	1355	1444	1365	1380	1386	1369	1331	1419
5358	2187	2262	2290	2310	2573	2628	2631	2610	2587	2742	2631	2607	2607	2599	2646	2574	2536	2595	2559	2508	2499	2484	2505	2485	2500	2528	2470	2528	2527	2485	2490	2491	2512	2511	2517	2510	2563	2483	2474	2550	2514	2514	2513	2513	2502	2505	2497	2475	2521	2465	2525	2536	2538	2536	2543	2541	2542	2543	2541	2542	2530	2535	2536	2522	2521	2520	2522	2522	2523	2523	2522	2501	2489	2499	2498	2485	2485	2526	2452	2455	2425	2457	2464	2448	2443	2467	2454	2452	2469	2441	2428	2429	2404	2423	2423	2424	2424	2424	2405	2404	2409	2419	2420	2444	2432	2437	2422	2423	2418	2407	2340	2346	2234	2172	2187	2191	2180	2159	2163	2200	2194	2202	1805	1804	1807	1797	1808	1804	1808	1813	1829	1790	1808	1808	1798	1810	1817	1806	1807	1812	1808	1826	1831	1849	1848	1831	1836	1836	1880	1881	1914	1675	1692	1692	1731	1723	1739	1738	1737	1676	1681	1688	1688	1664	1680	1662	1653	1662	1651	1651	1659	1676	1673	1669	1657	1673	1651	1660	1654	1649	1667	1661	1773	1724	1704	1726	1722	1717	1717	1724	1777	1725	1718	1743	1716	1718	1773	1753	1718	1785	1765	1706	1707	1893	1832	1884	1884	1863	1840	1871	1795	1833	1835	1822	1806	1855	1868	1877	1865	2000	1995	1990	2020	2023	2032	2045	2009	2172	2171	2008	2028	1541	1625	1687	1638	1622	1669	1661	1564	1568	1583	1591	1649	1679	1641	1670	1714	1678	1605	1663	1663	1663	1635	1656	1540	1561	1563	1544	1501	1504	1521	1527	1526	1526	1481	1555	1558	1560	1554	1556	1471	1426	1429	1423	1422	1432	1418	1345	1353	1428	1432	1386	1381	1392	1351	1386	1372	1385	1385	1367	1367	1365	1375	1392	1397	1397	1386	1382	1374	1336	1339	1351	1381	1406	1376	1379	1371	1383	1371	1326	1376	1351	1358	1378	1375	1379	1378	1348	1371	1378	1341	1369	1368	1391	1387	1378	1381	1381	1385	1392	1411	1389	1358	1384	1386	1354	1387	1395	1394	1393	1395	1348	1358	1380	1346	1399	1334	1340	1328	1366	1392	1400	1399	1384	1388	1386	1378	1375	1370	1372	1382	1376	1377	1369	1352	1349	1216	1311	1256	1240	1230	1407	1304	1362	1367	1350	1363	1412	1388	1371	1305	1264	1281	1334	1250	1251	1380	1313	1254	1266	1261	1300	1258	1290	1272	1282	1236	1275	1314	1360	1291	1250	1258	1359	1314	1346	1336	1318	1327	1347	1326	1320	1380	1320	1365	1335	1372	1375	1276	1317	1399	1328	1360	1362	1363	1343	1358	1358	1308	1283	1335	1291	1305	1314	1257	1285	1295	1299	1296	1338	1333	1332	1357	1320	1355	1291	1312	1341	1339	1285	1307	1283	1342	1345	1347	1320	1356	1322	1327	1258	1309	1324	1349	1350	1353	1346	1311	1310	1357	1353	1332	1331	1292	1290	1357	1314	1357	1368	1334	1290	1293	1292	1291	1280	1372	1317	1343	1357	1368	1280	1352	1250	1288	1254	1317	1237	1217	1215	1349	1297	1244	1309	1203	1215	1272	1344	1328	1268	1279	1316	1243	1317	1295	1283	1339	1313	1311	1312	1191	1198	1197	1194	1404	1409	1329	1298	1328	1328	1329	1330	1330	1332	1330	1330	1331	1330	1330	1300	1323	1318	1351	1331	1306	1346	1320	1211	1177	1242	1219	1267	1242	1285	1322	1294	1319	1300	1289	1288	1367	1334	1357	1333	1340	1334	1334	1318	1368	1348	1181	1285	1331	1345	1341	1302	1351	1316	1296	1308	1327	1387	1389	1270	1308	1250	1244	1261	1269	1287	1310	1315	1272	1254	1264	1244	1454	1510	1464	1464	1456	1473	1463	1456	1483	1461	1454	1450	1443	1474	1457	1431	1456	1480	1447	1427	1350	1336	1350	1382	1433	1485	1413	1328	1316	1358	1443	1364	1387	1385	1374	1336	1408
5360	2218	2285	2295	2345	2586	2625	2594	2581	2632	2631	2742	2634	2634	2596	2671	2577	2559	2590	2566	2533	2530	2515	2526	2470	2483	2543	2479	2527	2524	2488	2529	2526	2523	2526	2524	2521	2594	2526	2519	2525	2515	2515	2520	2518	2517	2518	2500	2508	2556	2506	2530	2537	2539	2541	2546	2542	2545	2546	2546	2545	2535	2544	2547	2527	2534	2535	2531	2533	2532	2536	2533	2508	2494	2514	2511	2522	2522	2537	2483	2456	2472	2492	2483	2447	2446	2448	2493	2491	2498	2452	2469	2450	2447	2466	2466	2467	2467	2467	2448	2447	2452	2460	2459	2437	2441	2442	2395	2396	2391	2382	2375	2397	2279	2215	2220	2234	2213	2192	2202	2233	2237	2219	1840	1833	1840	1832	1845	1829	1835	1846	1860	1825	1827	1825	1831	1843	1850	1837	1838	1843	1843	1861	1866	1884	1883	1866	1871	1871	1925	1908	1947	1704	1719	1719	1762	1754	1764	1767	1766	1701	1706	1713	1711	1691	1707	1687	1678	1685	1676	1676	1686	1701	1700	1698	1684	1702	1680	1691	1683	1676	1696	1688	1804	1767	1743	1767	1765	1760	1760	1765	1818	1766	1763	1786	1761	1759	1802	1778	1757	1826	1806	1749	1748	1900	1843	1915	1915	1892	1875	1906	1810	1858	1878	1835	1849	1888	1891	1890	1902	2041	2036	2033	2045	2054	2071	2080	2048	2203	2202	2039	2059	1588	1666	1728	1681	1663	1712	1700	1581	1589	1626	1636	1692	1712	1680	1709	1749	1709	1640	1694	1694	1694	1672	1699	1579	1598	1598	1581	1536	1539	1558	1542	1541	1541	1496	1594	1597	1599	1593	1595	1486	1471	1474	1468	1467	1477	1463	1388	1398	1471	1475	1401	1420	1439	1398	1427	1403	1432	1432	1408	1408	1406	1414	1433	1438	1438	1429	1425	1415	1379	1382	1394	1398	1447	1417	1420	1416	1428	1416	1369	1419	1382	1389	1421	1418	1422	1397	1365	1412	1419	1358	1388	1385	1408	1428	1419	1422	1422	1426	1433	1452	1428	1375	1425	1427	1397	1426	1434	1435	1434	1436	1367	1377	1423	1387	1438	1349	1355	1351	1385	1435	1441	1442	1427	1433	1429	1421	1418	1413	1415	1425	1419	1420	1412	1389	1384	1239	1340	1283	1267	1249	1448	1345	1401	1404	1385	1400	1453	1429	1390	1346	1307	1300	1351	1275	1268	1421	1360	1275	1289	1284	1317	1277	1335	1293	1323	1267	1300	1353	1395	1320	1265	1279	1396	1327	1383	1373	1355	1340	1360	1363	1361	1419	1337	1404	1374	1411	1414	1319	1358	1438	1369	1399	1401	1402	1382	1397	1397	1349	1324	1376	1324	1334	1353	1288	1308	1324	1328	1329	1365	1346	1345	1396	1361	1396	1320	1353	1380	1380	1304	1348	1302	1381	1386	1388	1361	1395	1359	1366	1297	1350	1339	1390	1391	1394	1387	1354	1349	1394	1382	1345	1344	1307	1307	1396	1353	1394	1407	1353	1307	1312	1311	1310	1299	1411	1332	1374	1372	1393	1317	1389	1265	1327	1269	1332	1276	1256	1230	1386	1310	1257	1324	1218	1244	1289	1379	1363	1281	1290	1331	1282	1354	1336	1320	1376	1348	1326	1327	1232	1239	1238	1235	1445	1448	1364	1333	1363	1363	1364	1365	1365	1367	1365	1365	1366	1365	1367	1313	1358	1353	1386	1366	1341	1381	1355	1230	1218	1251	1260	1304	1283	1300	1335	1307	1332	1335	1302	1301	1406	1347	1392	1348	1377	1371	1371	1351	1401	1383	1220	1322	1368	1380	1376	1315	1386	1327	1305	1341	1338	1424	1424	1287	1349	1263	1283	1296	1308	1304	1347	1354	1311	1297	1305	1263	1485	1543	1501	1497	1497	1506	1496	1489	1522	1494	1485	1491	1480	1509	1496	1466	1487	1515	1464	1466	1393	1371	1363	1415	1468	1522	1448	1361	1351	1393	1482	1401	1420	1420	1405	1369	1441
5625	2206	2281	2293	2289	2614	2617	2594	2579	2634	2607	2634	2742	2742	2578	2615	2523	2519	2562	2556	2497	2506	2493	2486	2488	2501	2511	2495	2471	2472	2494	2493	2492	2473	2464	2470	2503	2548	2462	2455	2481	2471	2471	2464	2462	2463	2480	2450	2480	2498	2518	2488	2499	2499	2497	2502	2500	2501	2502	2502	2501	2487	2528	2531	2497	2494	2495	2493	2493	2494	2496	2493	2474	2468	2476	2477	2474	2474	2485	2445	2448	2432	2440	2461	2443	2442	2450	2445	2445	2464	2406	2413	2398	2391	2408	2408	2409	2409	2409	2392	2391	2396	2406	2471	2415	2399	2400	2437	2438	2433	2422	2343	2341	2221	2159	2174	2176	2169	2196	2196	2173	2177	2181	1784	1789	1788	1778	1789	1777	1821	1792	1808	1807	1821	1823	1809	1791	1796	1783	1784	1789	1793	1805	1810	1834	1833	1814	1819	1819	1871	1918	1895	1694	1669	1669	1704	1698	1710	1711	1710	1649	1654	1661	1659	1687	1699	1679	1678	1675	1678	1678	1686	1651	1698	1698	1682	1696	1670	1685	1683	1674	1694	1674	1758	1713	1695	1713	1711	1706	1706	1711	1766	1716	1711	1734	1709	1711	1756	1736	1707	1772	1756	1699	1702	1878	1873	1877	1875	1856	1881	1858	1828	1880	1876	1863	1847	1846	1859	1868	1856	1985	1978	1973	2047	2054	2019	2078	2050	2169	2168	2003	2017	1532	1606	1670	1623	1613	1654	1642	1543	1553	1564	1574	1632	1662	1624	1653	1699	1661	1594	1670	1670	1668	1614	1639	1537	1540	1544	1539	1508	1511	1502	1506	1505	1505	1464	1534	1537	1539	1533	1535	1456	1411	1414	1408	1407	1417	1405	1324	1332	1409	1413	1363	1358	1375	1360	1365	1353	1368	1368	1346	1346	1344	1354	1371	1376	1376	1367	1363	1353	1315	1318	1330	1360	1385	1355	1358	1352	1364	1352	1311	1357	1332	1339	1359	1356	1360	1359	1327	1350	1357	1320	1350	1347	1370	1364	1357	1360	1360	1364	1371	1390	1366	1337	1363	1365	1333	1366	1374	1375	1374	1376	1329	1339	1361	1329	1378	1313	1321	1315	1347	1373	1381	1380	1365	1371	1367	1385	1382	1377	1379	1389	1383	1384	1376	1327	1324	1207	1300	1245	1221	1211	1388	1291	1341	1346	1327	1370	1391	1367	1360	1284	1253	1266	1313	1229	1232	1359	1296	1235	1251	1252	1277	1237	1273	1253	1261	1223	1262	1291	1335	1276	1237	1239	1336	1291	1323	1313	1299	1304	1324	1303	1299	1357	1301	1342	1314	1349	1352	1257	1294	1376	1309	1337	1339	1340	1320	1335	1335	1289	1266	1314	1270	1282	1295	1238	1262	1272	1276	1277	1315	1310	1309	1336	1299	1334	1270	1291	1318	1318	1268	1290	1260	1319	1324	1326	1299	1333	1299	1304	1263	1288	1301	1328	1329	1332	1325	1294	1287	1334	1332	1309	1308	1271	1269	1336	1293	1334	1347	1311	1273	1274	1273	1272	1259	1351	1296	1320	1336	1349	1269	1341	1241	1273	1239	1302	1226	1232	1198	1328	1278	1225	1294	1192	1204	1255	1323	1305	1249	1260	1295	1232	1300	1288	1272	1326	1298	1290	1291	1182	1189	1188	1185	1395	1398	1308	1279	1307	1307	1308	1309	1309	1311	1309	1309	1310	1309	1311	1281	1300	1295	1326	1308	1281	1321	1297	1200	1158	1225	1208	1254	1229	1266	1301	1275	1298	1277	1270	1269	1346	1313	1334	1312	1319	1315	1315	1295	1343	1325	1186	1264	1314	1324	1320	1279	1328	1293	1273	1285	1306	1364	1368	1253	1291	1227	1227	1240	1250	1268	1289	1296	1251	1239	1247	1227	1435	1495	1453	1445	1441	1454	1444	1435	1464	1442	1435	1433	1422	1457	1440	1416	1437	1459	1426	1412	1335	1319	1333	1367	1420	1468	1398	1313	1303	1339	1426	1349	1372	1374	1355	1317	1393
5657	2206	2281	2293	2289	2614	2617	2594	2579	2634	2607	2634	2742	2742	2578	2615	2523	2519	2562	2556	2497	2506	2493	2486	2488	2501	2511	2495	2471	2472	2494	2493	2492	2473	2464	2470	2503	2548	2462	2455	2481	2471	2471	2464	2462	2463	2480	2450	2480	2498	2518	2488	2499	2499	2497	2502	2500	2501	2502	2502	2501	2487	2528	2531	2497	2494	2495	2493	2493	2494	2496	2493	2474	2468	2476	2477	2474	2474	2485	2445	2448	2432	2440	2461	2443	2442	2450	2445	2445	2464	2406	2413	2398	2391	2408	2408	2409	2409	2409	2392	2391	2396	2406	2471	2415	2399	2400	2437	2438	2433	2422	2343	2341	2221	2159	2174	2176	2169	2196	2196	2173	2177	2181	1784	1789	1788	1778	1789	1777	1821	1792	1808	1807	1821	1823	1809	1791	1796	1783	1784	1789	1793	1805	1810	1834	1833	1814	1819	1819	1871	1918	1895	1694	1669	1669	1704	1698	1710	1711	1710	1649	1654	1661	1659	1687	1699	1679	1678	1675	1678	1678	1686	1651	1698	1698	1682	1696	1670	1685	1683	1674	1694	1674	1758	1713	1695	1713	1711	1706	1706	1711	1766	1716	1711	1734	1709	1711	1756	1736	1707	1772	1756	1699	1702	1878	1873	1877	1875	1856	1881	1858	1828	1880	1876	1863	1847	1846	1859	1868	1856	1985	1978	1973	2047	2054	2019	2078	2050	2169	2168	2003	2017	1532	1606	1670	1623	1613	1654	1642	1543	1553	1564	1574	1632	1662	1624	1653	1699	1661	1594	1670	1670	1668	1614	1639	1537	1540	1544	1539	1508	1511	1502	1506	1505	1505	1464	1534	1537	1539	1533	1535	1456	1411	1414	1408	1407	1417	1405	1324	1332	1409	1413	1363	1358	1375	1360	1365	1353	1368	1368	1346	1346	1344	1354	1371	1376	1376	1367	1363	1353	1315	1318	1330	1360	1385	1355	1358	1352	1364	1352	1311	1357	1332	1339	1359	1356	1360	1359	1327	1350	1357	1320	1350	1347	1370	1364	1357	1360	1360	1364	1371	1390	1366	1337	1363	1365	1333	1366	1374	1375	1374	1376	1329	1339	1361	1329	1378	1313	1321	1315	1347	1373	1381	1380	1365	1371	1367	1385	1382	1377	1379	1389	1383	1384	1376	1327	1324	1207	1300	1245	1221	1211	1388	1291	1341	1346	1327	1370	1391	1367	1360	1284	1253	1266	1313	1229	1232	1359	1296	1235	1251	1252	1277	1237	1273	1253	1261	1223	1262	1291	1335	1276	1237	1239	1336	1291	1323	1313	1299	1304	1324	1303	1299	1357	1301	1342	1314	1349	1352	1257	1294	1376	1309	1337	1339	1340	1320	1335	1335	1289	1266	1314	1270	1282	1295	1238	1262	1272	1276	1277	1315	1310	1309	1336	1299	1334	1270	1291	1318	1318	1268	1290	1260	1319	1324	1326	1299	1333	1299	1304	1263	1288	1301	1328	1329	1332	1325	1294	1287	1334	1332	1309	1308	1271	1269	1336	1293	1334	1347	1311	1273	1274	1273	1272	1259	1351	1296	1320	1336	1349	1269	1341	1241	1273	1239	1302	1226	1232	1198	1328	1278	1225	1294	1192	1204	1255	1323	1305	1249	1260	1295	1232	1300	1288	1272	1326	1298	1290	1291	1182	1189	1188	1185	1395	1398	1308	1279	1307	1307	1308	1309	1309	1311	1309	1309	1310	1309	1311	1281	1300	1295	1326	1308	1281	1321	1297	1200	1158	1225	1208	1254	1229	1266	1301	1275	1298	1277	1270	1269	1346	1313	1334	1312	1319	1315	1315	1295	1343	1325	1186	1264	1314	1324	1320	1279	1328	1293	1273	1285	1306	1364	1368	1253	1291	1227	1227	1240	1250	1268	1289	1296	1251	1239	1247	1227	1435	1495	1453	1445	1441	1454	1444	1435	1464	1442	1435	1433	1422	1457	1440	1416	1437	1459	1426	1412	1335	1319	1333	1367	1420	1468	1398	1313	1303	1339	1426	1349	1372	1374	1355	1317	1393
5643	2176	2243	2243	2285	2576	2591	2580	2563	2606	2599	2596	2578	2578	2742	2609	2569	2559	2524	2540	2515	2542	2557	2512	2524	2507	2519	2479	2537	2534	2496	2515	2518	2537	2536	2536	2537	2570	2526	2517	2503	2495	2495	2534	2530	2509	2558	2514	2532	2514	2468	2514	2507	2507	2511	2516	2514	2517	2516	2514	2513	2525	2512	2511	2523	2524	2521	2523	2525	2520	2524	2523	2542	2476	2526	2525	2480	2480	2503	2427	2402	2460	2438	2409	2389	2384	2450	2427	2425	2426	2414	2399	2404	2415	2398	2398	2399	2399	2399	2416	2415	2414	2396	2377	2429	2435	2436	2391	2392	2387	2376	2351	2357	2221	2129	2132	2148	2123	2106	2120	2151	2151	2131	1772	1775	1776	1768	1773	1765	1777	1782	1810	1779	1767	1773	1783	1779	1786	1777	1778	1775	1783	1793	1798	1816	1815	1800	1805	1805	1863	1850	1877	1662	1649	1649	1682	1706	1688	1693	1692	1651	1652	1663	1663	1643	1643	1639	1632	1631	1632	1632	1640	1649	1646	1652	1626	1656	1616	1641	1629	1626	1622	1640	1732	1689	1663	1691	1687	1682	1682	1689	1742	1692	1687	1710	1685	1685	1732	1714	1683	1750	1750	1683	1674	1838	1793	1867	1867	1834	1825	1858	1758	1806	1836	1805	1809	1864	1839	1838	1854	1973	1960	1957	1983	2014	2005	2008	2002	2153	2154	1997	2013	1526	1588	1658	1611	1617	1644	1628	1507	1515	1546	1560	1620	1652	1612	1639	1685	1649	1600	1632	1632	1632	1608	1633	1515	1528	1542	1537	1476	1477	1506	1464	1463	1463	1440	1518	1521	1523	1517	1519	1440	1399	1402	1396	1395	1405	1391	1320	1320	1397	1401	1329	1348	1363	1324	1359	1331	1356	1356	1338	1338	1336	1346	1365	1370	1370	1359	1355	1345	1309	1312	1324	1326	1377	1347	1350	1344	1356	1344	1327	1355	1312	1319	1351	1348	1352	1327	1291	1340	1347	1284	1320	1313	1336	1356	1349	1352	1352	1356	1363	1382	1358	1303	1355	1357	1323	1362	1370	1371	1370	1372	1295	1305	1359	1337	1370	1281	1291	1299	1313	1365	1373	1372	1357	1363	1359	1351	1348	1345	1347	1355	1349	1352	1344	1321	1320	1197	1298	1241	1197	1181	1378	1297	1335	1340	1321	1340	1381	1357	1344	1280	1265	1250	1281	1203	1216	1353	1292	1205	1233	1238	1245	1207	1279	1219	1253	1217	1252	1289	1333	1278	1221	1233	1332	1261	1321	1311	1311	1274	1292	1297	1293	1345	1281	1330	1304	1339	1340	1265	1282	1366	1317	1325	1327	1328	1310	1325	1325	1299	1280	1308	1256	1264	1305	1238	1236	1254	1258	1281	1295	1276	1275	1326	1291	1322	1250	1279	1308	1306	1250	1296	1228	1309	1312	1314	1287	1323	1289	1292	1243	1276	1265	1316	1317	1320	1313	1300	1277	1326	1308	1275	1274	1235	1233	1326	1283	1324	1337	1283	1235	1238	1237	1236	1227	1339	1260	1304	1296	1329	1279	1331	1229	1285	1225	1268	1238	1220	1190	1324	1256	1211	1260	1182	1206	1245	1321	1309	1243	1232	1263	1248	1296	1294	1284	1318	1306	1258	1259	1192	1205	1198	1195	1405	1406	1308	1281	1307	1307	1308	1309	1309	1311	1309	1309	1310	1309	1305	1249	1298	1297	1326	1308	1279	1321	1299	1174	1174	1193	1218	1252	1245	1236	1275	1251	1266	1287	1240	1239	1340	1281	1328	1288	1319	1311	1311	1297	1341	1319	1184	1266	1310	1318	1316	1247	1322	1259	1241	1279	1274	1366	1370	1245	1309	1211	1245	1244	1252	1244	1293	1296	1253	1235	1243	1203	1425	1481	1459	1435	1427	1442	1432	1417	1450	1436	1419	1417	1408	1451	1430	1406	1421	1445	1394	1408	1329	1313	1303	1357	1408	1460	1390	1325	1297	1331	1414	1341	1368	1366	1347	1307	1393
5666	2219	2292	2312	2336	2579	2634	2613	2598	2617	2646	2671	2615	2615	2609	2742	2588	2558	2571	2577	2522	2519	2504	2549	2477	2492	2530	2498	2542	2537	2509	2520	2519	2546	2547	2547	2544	2585	2513	2504	2552	2526	2526	2533	2529	2526	2539	2517	2499	2541	2503	2547	2568	2570	2570	2577	2573	2576	2575	2575	2572	2560	2539	2542	2558	2559	2556	2554	2556	2553	2559	2556	2527	2501	2537	2534	2515	2515	2550	2482	2455	2469	2499	2472	2438	2437	2469	2486	2486	2481	2469	2456	2441	2440	2459	2459	2460	2460	2460	2441	2440	2445	2457	2438	2456	2470	2471	2422	2423	2420	2409	2366	2386	2272	2206	2203	2223	2192	2173	2193	2224	2226	2198	1825	1824	1829	1821	1834	1818	1826	1837	1851	1818	1814	1810	1820	1832	1837	1828	1829	1828	1836	1848	1853	1869	1868	1853	1858	1858	1906	1891	1932	1685	1700	1700	1741	1733	1751	1748	1747	1684	1689	1696	1692	1670	1688	1670	1659	1666	1657	1657	1667	1684	1681	1677	1665	1681	1659	1670	1662	1655	1675	1671	1793	1756	1724	1756	1754	1749	1749	1754	1805	1751	1748	1767	1744	1742	1791	1761	1744	1813	1793	1736	1735	1889	1842	1914	1914	1879	1872	1907	1795	1843	1873	1830	1844	1883	1880	1885	1899	2034	2025	2024	2040	2047	2062	2069	2039	2192	2191	2026	2050	1573	1651	1715	1668	1652	1699	1689	1568	1576	1609	1621	1679	1705	1665	1698	1736	1700	1629	1681	1681	1681	1661	1690	1564	1583	1589	1568	1517	1520	1543	1527	1526	1526	1479	1579	1582	1584	1578	1580	1467	1452	1455	1449	1448	1458	1444	1373	1381	1456	1460	1384	1403	1420	1381	1412	1388	1411	1411	1391	1391	1389	1397	1418	1423	1423	1412	1408	1398	1362	1363	1375	1381	1430	1400	1403	1397	1409	1397	1354	1406	1365	1372	1404	1401	1405	1382	1348	1395	1402	1339	1375	1368	1391	1409	1402	1405	1405	1409	1416	1435	1411	1358	1408	1410	1378	1415	1423	1424	1423	1425	1350	1360	1410	1368	1423	1334	1340	1330	1368	1418	1426	1425	1410	1416	1412	1406	1403	1398	1400	1410	1404	1405	1397	1374	1371	1220	1323	1266	1250	1232	1433	1330	1390	1393	1374	1393	1438	1414	1373	1331	1288	1283	1336	1256	1249	1406	1341	1258	1266	1267	1304	1262	1314	1278	1308	1250	1285	1340	1384	1305	1250	1260	1383	1314	1372	1362	1340	1327	1347	1350	1346	1404	1318	1389	1359	1396	1399	1298	1341	1423	1350	1384	1386	1387	1367	1382	1382	1330	1307	1361	1307	1317	1336	1267	1291	1307	1311	1310	1350	1335	1334	1383	1346	1379	1305	1336	1365	1363	1283	1329	1287	1366	1369	1371	1344	1380	1346	1351	1282	1333	1324	1373	1374	1377	1370	1333	1334	1383	1365	1334	1333	1294	1292	1383	1340	1381	1394	1340	1294	1297	1296	1295	1282	1396	1321	1357	1361	1378	1298	1374	1254	1314	1254	1321	1265	1245	1217	1375	1305	1246	1313	1207	1231	1274	1374	1358	1272	1281	1318	1271	1345	1321	1305	1365	1333	1313	1314	1217	1228	1223	1220	1432	1435	1357	1326	1356	1356	1357	1358	1358	1360	1358	1358	1359	1358	1356	1302	1351	1346	1379	1359	1334	1374	1348	1219	1205	1244	1247	1295	1272	1287	1328	1300	1321	1322	1291	1290	1393	1336	1381	1341	1372	1360	1360	1348	1396	1372	1209	1313	1357	1369	1365	1306	1375	1316	1294	1330	1327	1417	1417	1278	1338	1250	1274	1291	1303	1295	1340	1345	1306	1284	1294	1258	1474	1532	1486	1486	1486	1495	1485	1476	1511	1485	1476	1480	1467	1502	1483	1453	1476	1504	1451	1459	1376	1354	1346	1402	1453	1509	1435	1344	1336	1380	1467	1386	1405	1407	1392	1354	1426
5691	2225	2280	2302	2334	2543	2566	2547	2526	2549	2574	2577	2523	2523	2569	2588	2742	2556	2559	2571	2558	2559	2544	2575	2561	2574	2570	2518	2604	2599	2561	2558	2555	2570	2565	2563	2574	2587	2527	2518	2570	2556	2556	2551	2545	2578	2573	2563	2551	2561	2505	2567	2562	2564	2562	2567	2563	2564	2565	2565	2560	2572	2541	2540	2554	2569	2566	2568	2570	2565	2571	2568	2543	2517	2549	2548	2549	2549	2570	2418	2399	2435	2457	2420	2370	2363	2419	2416	2416	2427	2443	2434	2423	2422	2441	2441	2442	2442	2442	2423	2422	2427	2435	2412	2452	2462	2467	2418	2421	2416	2405	2374	2396	2274	2182	2165	2191	2166	2145	2163	2198	2192	2164	1819	1820	1823	1815	1826	1806	1794	1833	1809	1808	1770	1770	1812	1824	1831	1812	1813	1818	1824	1806	1811	1825	1824	1813	1816	1816	1912	1861	1902	1657	1676	1676	1715	1701	1727	1724	1723	1652	1657	1666	1662	1638	1656	1638	1627	1634	1625	1625	1637	1654	1653	1647	1637	1649	1629	1638	1630	1623	1643	1639	1751	1716	1686	1718	1714	1709	1709	1716	1761	1713	1708	1729	1702	1706	1755	1721	1708	1769	1749	1698	1695	1859	1834	1906	1908	1867	1876	1905	1791	1841	1851	1808	1824	1873	1874	1877	1895	2040	2027	2024	1998	2001	2054	2035	2007	2164	2163	1990	2048	1523	1613	1679	1636	1610	1667	1649	1530	1534	1571	1589	1637	1663	1631	1662	1700	1664	1597	1647	1647	1647	1627	1648	1532	1541	1549	1528	1491	1494	1503	1483	1482	1482	1437	1537	1540	1542	1536	1538	1423	1420	1421	1417	1416	1424	1412	1333	1341	1416	1420	1354	1369	1384	1341	1376	1352	1377	1379	1359	1357	1357	1365	1382	1387	1387	1378	1374	1364	1328	1331	1343	1345	1396	1366	1369	1365	1377	1365	1318	1368	1333	1340	1372	1369	1373	1346	1314	1365	1370	1305	1335	1332	1355	1375	1370	1373	1373	1377	1384	1401	1379	1324	1376	1378	1348	1379	1387	1388	1387	1389	1314	1324	1372	1332	1385	1300	1302	1300	1336	1388	1396	1395	1378	1384	1380	1372	1369	1364	1366	1376	1370	1371	1363	1338	1331	1184	1287	1234	1216	1198	1395	1290	1348	1355	1336	1351	1398	1374	1337	1295	1254	1245	1296	1220	1217	1372	1307	1226	1228	1229	1262	1226	1276	1242	1270	1214	1245	1314	1358	1271	1216	1226	1347	1276	1334	1324	1306	1289	1309	1316	1314	1364	1276	1349	1319	1356	1357	1264	1305	1385	1312	1344	1346	1347	1327	1342	1342	1292	1275	1327	1275	1283	1304	1237	1257	1275	1279	1278	1316	1295	1294	1347	1312	1341	1273	1302	1327	1325	1245	1293	1251	1328	1331	1333	1310	1342	1312	1317	1248	1299	1284	1335	1336	1339	1332	1297	1300	1343	1327	1292	1291	1258	1256	1345	1306	1343	1356	1302	1258	1261	1260	1259	1244	1358	1279	1327	1319	1350	1272	1346	1216	1278	1218	1283	1229	1209	1181	1339	1265	1206	1277	1169	1195	1238	1334	1318	1232	1245	1282	1235	1313	1287	1275	1333	1301	1283	1284	1189	1196	1197	1194	1406	1409	1323	1292	1322	1322	1323	1324	1324	1326	1324	1324	1325	1324	1326	1270	1307	1304	1337	1315	1298	1332	1306	1185	1175	1204	1215	1265	1240	1251	1288	1260	1285	1286	1255	1254	1359	1300	1347	1301	1334	1326	1326	1304	1354	1340	1177	1281	1325	1335	1331	1266	1341	1280	1256	1294	1293	1375	1381	1238	1300	1216	1240	1251	1265	1259	1308	1311	1262	1248	1260	1212	1438	1494	1448	1450	1450	1457	1447	1438	1471	1443	1434	1438	1431	1460	1451	1421	1436	1466	1415	1423	1350	1330	1316	1368	1419	1477	1403	1316	1312	1350	1433	1356	1373	1373	1360	1332	1396
5636	2163	2254	2222	2286	2537	2532	2511	2492	2543	2536	2559	2519	2519	2559	2558	2556	2742	2597	2601	2536	2537	2552	2513	2517	2498	2532	2492	2518	2517	2489	2510	2509	2514	2501	2501	2528	2599	2523	2514	2506	2480	2480	2509	2505	2490	2535	2521	2519	2533	2527	2505	2518	2518	2510	2519	2517	2518	2519	2517	2514	2516	2491	2492	2486	2501	2498	2502	2500	2499	2501	2502	2529	2465	2513	2516	2519	2519	2510	2428	2411	2471	2467	2444	2424	2421	2409	2436	2438	2443	2397	2430	2439	2430	2417	2417	2418	2418	2418	2431	2430	2431	2413	2386	2406	2400	2405	2366	2365	2364	2355	2352	2344	2228	2190	2177	2201	2174	2155	2177	2200	2206	2172	1789	1792	1797	1791	1802	1784	1808	1811	1829	1810	1786	1788	1810	1804	1809	1796	1797	1800	1806	1812	1813	1837	1836	1821	1826	1824	1894	1873	1910	1687	1684	1684	1709	1723	1723	1718	1717	1674	1677	1688	1684	1664	1668	1664	1653	1656	1651	1651	1661	1672	1669	1673	1651	1675	1641	1664	1648	1647	1645	1665	1757	1716	1686	1718	1714	1709	1709	1716	1767	1715	1712	1733	1708	1710	1763	1731	1714	1773	1771	1710	1699	1863	1820	1908	1908	1853	1864	1895	1781	1837	1861	1834	1838	1891	1866	1873	1893	2008	1997	2000	2008	2025	2046	2049	2043	2164	2163	2020	2048	1547	1627	1689	1654	1648	1677	1671	1558	1562	1585	1597	1653	1681	1643	1670	1712	1680	1631	1661	1661	1663	1637	1668	1546	1555	1565	1562	1509	1510	1541	1503	1502	1502	1477	1559	1562	1564	1558	1560	1447	1426	1427	1425	1422	1432	1416	1353	1355	1426	1428	1356	1379	1392	1355	1388	1360	1389	1387	1363	1361	1361	1371	1390	1395	1395	1384	1380	1370	1334	1337	1349	1347	1404	1374	1377	1369	1381	1369	1350	1380	1343	1348	1380	1379	1381	1358	1322	1375	1378	1313	1341	1338	1361	1379	1376	1377	1377	1381	1388	1407	1385	1328	1380	1384	1354	1393	1397	1396	1395	1397	1326	1332	1388	1364	1401	1310	1316	1328	1342	1394	1404	1403	1388	1392	1390	1382	1381	1376	1378	1384	1380	1381	1375	1342	1339	1214	1319	1266	1224	1214	1411	1326	1368	1373	1354	1367	1412	1386	1361	1305	1286	1275	1304	1232	1245	1380	1315	1234	1256	1263	1282	1238	1308	1260	1284	1252	1281	1330	1376	1303	1242	1258	1361	1290	1350	1338	1338	1303	1323	1328	1324	1380	1314	1367	1341	1372	1371	1300	1321	1399	1350	1362	1364	1365	1345	1360	1360	1330	1305	1339	1281	1293	1332	1267	1265	1287	1291	1310	1328	1309	1310	1361	1326	1359	1285	1318	1345	1343	1283	1331	1265	1346	1349	1351	1326	1360	1328	1331	1278	1315	1302	1353	1354	1357	1350	1327	1314	1361	1343	1312	1311	1274	1272	1363	1322	1365	1372	1322	1276	1277	1276	1275	1256	1378	1291	1331	1329	1356	1302	1360	1246	1308	1252	1297	1263	1247	1215	1347	1281	1234	1293	1203	1227	1272	1344	1336	1266	1259	1298	1275	1317	1319	1303	1343	1329	1291	1292	1219	1226	1223	1222	1428	1429	1335	1308	1334	1334	1335	1336	1336	1338	1336	1336	1337	1336	1336	1280	1327	1324	1353	1335	1310	1348	1326	1201	1201	1216	1241	1275	1270	1267	1304	1280	1299	1318	1273	1272	1373	1314	1361	1317	1348	1348	1348	1330	1372	1350	1211	1297	1339	1349	1347	1280	1355	1294	1274	1312	1305	1391	1393	1272	1334	1244	1274	1273	1285	1267	1312	1319	1282	1264	1278	1232	1450	1506	1486	1466	1456	1471	1461	1452	1479	1461	1452	1448	1437	1468	1455	1431	1456	1476	1421	1425	1346	1338	1324	1386	1435	1491	1417	1354	1322	1364	1447	1368	1389	1389	1374	1340	1416
5361	2176	2243	2231	2279	2536	2571	2534	2511	2548	2595	2590	2562	2562	2524	2571	2559	2597	2742	2598	2515	2518	2505	2478	2462	2473	2531	2477	2519	2518	2486	2509	2508	2501	2484	2492	2501	2598	2486	2475	2515	2499	2499	2494	2492	2501	2518	2510	2504	2540	2502	2502	2505	2507	2501	2508	2506	2507	2508	2506	2503	2501	2522	2523	2501	2494	2489	2495	2493	2494	2494	2495	2476	2476	2484	2487	2490	2490	2505	2435	2454	2440	2456	2461	2441	2440	2450	2427	2427	2468	2390	2435	2424	2405	2422	2422	2423	2423	2423	2406	2405	2410	2418	2423	2415	2389	2392	2389	2390	2387	2378	2329	2327	2233	2173	2186	2184	2181	2160	2160	2191	2185	2197	1792	1793	1800	1788	1801	1785	1797	1800	1816	1787	1803	1803	1785	1801	1808	1795	1796	1797	1807	1809	1814	1834	1833	1822	1825	1825	1881	1890	1901	1680	1695	1695	1724	1714	1726	1727	1726	1675	1680	1687	1685	1667	1681	1663	1652	1659	1652	1652	1662	1677	1674	1670	1660	1672	1652	1665	1657	1650	1670	1664	1754	1711	1695	1713	1709	1704	1704	1711	1758	1710	1707	1732	1701	1707	1752	1736	1709	1766	1748	1699	1700	1900	1847	1891	1889	1864	1847	1880	1816	1860	1842	1837	1825	1874	1891	1896	1884	2003	1996	1999	2011	2018	2033	2036	2016	2171	2170	2007	2029	1530	1616	1678	1639	1627	1664	1648	1567	1573	1574	1592	1638	1674	1628	1659	1703	1669	1610	1650	1650	1650	1628	1647	1537	1548	1552	1531	1496	1499	1508	1518	1517	1517	1474	1542	1545	1547	1543	1543	1458	1417	1420	1414	1413	1423	1411	1342	1348	1415	1419	1371	1370	1387	1358	1381	1369	1380	1380	1360	1360	1358	1368	1387	1392	1392	1381	1377	1367	1333	1334	1346	1372	1395	1365	1368	1366	1378	1366	1325	1373	1348	1355	1373	1370	1374	1375	1341	1364	1371	1332	1360	1359	1382	1376	1369	1372	1372	1376	1383	1402	1378	1349	1375	1377	1349	1384	1392	1391	1390	1392	1345	1353	1379	1339	1388	1331	1341	1327	1359	1385	1393	1392	1377	1383	1379	1373	1370	1365	1367	1377	1371	1372	1364	1339	1328	1223	1310	1261	1243	1239	1396	1299	1359	1358	1339	1354	1395	1373	1366	1298	1261	1276	1325	1251	1254	1369	1312	1261	1265	1260	1291	1253	1287	1273	1285	1243	1272	1309	1353	1290	1245	1253	1346	1305	1341	1327	1307	1320	1340	1321	1319	1369	1317	1354	1334	1361	1364	1273	1310	1390	1321	1349	1351	1352	1332	1347	1347	1301	1276	1326	1282	1298	1303	1254	1278	1286	1290	1295	1329	1328	1327	1348	1313	1346	1294	1311	1332	1330	1284	1300	1280	1333	1336	1338	1319	1347	1321	1324	1259	1310	1321	1340	1341	1344	1337	1302	1309	1350	1348	1331	1330	1297	1291	1350	1315	1348	1363	1331	1295	1294	1293	1292	1277	1361	1310	1342	1352	1361	1271	1347	1255	1283	1259	1312	1240	1222	1222	1340	1308	1245	1304	1214	1226	1279	1337	1321	1267	1286	1309	1248	1308	1294	1284	1330	1302	1304	1305	1188	1199	1196	1191	1403	1400	1320	1299	1319	1319	1320	1321	1321	1323	1321	1321	1322	1321	1321	1295	1320	1315	1338	1328	1295	1333	1317	1224	1192	1245	1228	1270	1245	1288	1319	1301	1314	1297	1294	1293	1358	1327	1344	1328	1333	1333	1333	1317	1355	1335	1186	1286	1330	1332	1336	1295	1338	1307	1293	1301	1320	1378	1380	1273	1309	1243	1241	1262	1278	1286	1307	1310	1271	1253	1267	1257	1441	1495	1451	1449	1441	1458	1448	1437	1468	1452	1441	1437	1424	1461	1440	1420	1441	1467	1438	1422	1343	1329	1345	1377	1428	1474	1402	1317	1305	1357	1432	1353	1378	1376	1365	1333	1405
5363	2214	2265	2281	2257	2560	2523	2510	2493	2576	2559	2566	2556	2556	2540	2577	2571	2601	2598	2742	2527	2512	2499	2522	2540	2551	2531	2527	2547	2546	2572	2511	2508	2529	2512	2514	2533	2596	2496	2487	2525	2499	2499	2524	2520	2525	2514	2540	2494	2550	2542	2502	2505	2507	2499	2506	2504	2505	2506	2504	2501	2525	2476	2477	2501	2494	2489	2491	2493	2490	2494	2493	2494	2458	2488	2491	2484	2484	2521	2405	2388	2412	2426	2413	2391	2388	2430	2407	2405	2422	2400	2403	2398	2385	2402	2402	2403	2403	2403	2386	2385	2390	2398	2421	2413	2415	2418	2431	2430	2429	2416	2341	2315	2227	2149	2140	2166	2139	2166	2186	2167	2167	2143	1778	1779	1782	1774	1791	1771	1809	1790	1800	1805	1789	1789	1807	1789	1794	1781	1782	1785	1791	1795	1798	1824	1823	1806	1809	1809	1865	1900	1889	1672	1643	1643	1686	1676	1696	1693	1692	1631	1636	1643	1639	1667	1681	1661	1656	1657	1656	1656	1664	1631	1676	1678	1662	1676	1654	1667	1663	1654	1674	1658	1726	1687	1659	1687	1685	1680	1680	1685	1734	1684	1681	1700	1677	1677	1730	1702	1677	1742	1724	1667	1670	1838	1841	1883	1879	1824	1877	1858	1794	1860	1878	1837	1851	1838	1837	1844	1864	1991	1978	1983	2027	2042	2015	2070	2046	2125	2124	2001	2027	1528	1598	1670	1629	1605	1650	1644	1529	1543	1554	1570	1628	1660	1616	1645	1689	1659	1590	1656	1656	1656	1608	1641	1537	1526	1536	1529	1506	1509	1492	1472	1471	1471	1428	1528	1529	1531	1525	1527	1408	1397	1400	1396	1393	1405	1389	1326	1330	1397	1403	1327	1354	1365	1352	1357	1333	1362	1362	1338	1338	1336	1344	1365	1370	1368	1357	1353	1343	1305	1308	1320	1324	1379	1349	1352	1344	1354	1344	1305	1353	1314	1321	1353	1350	1354	1329	1295	1346	1353	1284	1318	1313	1336	1354	1351	1352	1350	1356	1363	1384	1360	1303	1353	1359	1327	1362	1366	1367	1368	1368	1293	1307	1357	1321	1370	1281	1285	1281	1313	1365	1373	1372	1357	1363	1359	1379	1376	1371	1373	1383	1377	1378	1370	1319	1316	1171	1282	1223	1201	1187	1384	1279	1337	1352	1333	1370	1383	1359	1316	1278	1243	1230	1279	1207	1202	1351	1290	1207	1215	1220	1255	1207	1267	1231	1263	1209	1242	1285	1333	1254	1199	1209	1328	1259	1319	1307	1289	1270	1290	1297	1295	1351	1269	1336	1308	1343	1346	1253	1290	1370	1305	1331	1333	1336	1316	1329	1329	1283	1256	1306	1252	1262	1285	1220	1236	1260	1264	1269	1303	1280	1279	1330	1293	1328	1254	1287	1314	1314	1236	1282	1236	1317	1320	1320	1297	1329	1297	1300	1259	1284	1271	1324	1325	1326	1321	1286	1283	1332	1312	1281	1280	1243	1241	1332	1291	1336	1343	1295	1245	1246	1245	1244	1231	1349	1262	1306	1306	1331	1261	1331	1209	1267	1207	1272	1224	1232	1176	1322	1250	1197	1268	1164	1186	1229	1319	1305	1223	1230	1273	1234	1294	1278	1262	1316	1288	1264	1265	1182	1187	1184	1181	1385	1386	1306	1277	1305	1305	1306	1307	1307	1309	1307	1307	1308	1307	1307	1251	1302	1295	1326	1306	1283	1321	1297	1176	1158	1189	1200	1252	1227	1240	1275	1249	1274	1275	1246	1245	1344	1285	1332	1288	1321	1319	1319	1303	1343	1323	1190	1266	1312	1320	1316	1253	1326	1265	1243	1281	1276	1364	1362	1229	1293	1201	1229	1248	1256	1242	1289	1292	1257	1239	1251	1207	1427	1483	1437	1437	1429	1446	1436	1427	1456	1436	1427	1425	1410	1445	1432	1404	1431	1453	1396	1404	1323	1313	1301	1361	1412	1462	1390	1309	1295	1337	1420	1345	1360	1364	1347	1313	1389
5699	2227	2256	2238	2312	2531	2526	2523	2498	2523	2508	2533	2497	2497	2515	2522	2558	2536	2515	2527	2742	2625	2610	2617	2559	2574	2630	2554	2596	2591	2561	2598	2595	2594	2605	2603	2626	2555	2585	2572	2562	2552	2552	2597	2591	2556	2571	2579	2609	2607	2559	2595	2580	2580	2580	2591	2587	2588	2589	2587	2588	2586	2587	2586	2576	2595	2594	2598	2596	2593	2597	2594	2587	2543	2585	2588	2603	2603	2608	2476	2461	2427	2443	2444	2426	2421	2443	2472	2472	2457	2485	2488	2475	2442	2461	2461	2462	2462	2462	2443	2442	2445	2453	2418	2462	2486	2485	2442	2445	2442	2433	2390	2356	2272	2126	2113	2139	2108	2085	2107	2138	2142	2120	1797	1796	1799	1797	1802	1792	1768	1809	1795	1782	1756	1748	1794	1810	1813	1800	1801	1808	1808	1792	1795	1811	1810	1799	1800	1800	1896	1829	1864	1605	1618	1618	1663	1653	1675	1674	1673	1602	1607	1616	1612	1588	1606	1588	1577	1586	1575	1575	1585	1602	1601	1595	1585	1597	1575	1586	1578	1571	1591	1589	1711	1668	1638	1670	1666	1661	1661	1668	1721	1665	1664	1685	1656	1658	1713	1681	1658	1729	1709	1648	1647	1811	1814	1866	1864	1853	1850	1879	1779	1803	1815	1772	1788	1839	1840	1845	1861	1996	1983	1982	1950	1955	2022	1987	1965	2126	2125	1952	2014	1513	1589	1653	1614	1600	1633	1625	1536	1538	1569	1573	1627	1637	1603	1624	1678	1656	1573	1623	1623	1625	1597	1628	1528	1515	1521	1500	1479	1482	1475	1461	1460	1460	1413	1515	1518	1520	1514	1516	1397	1382	1385	1381	1378	1390	1372	1325	1319	1384	1390	1312	1349	1352	1313	1346	1320	1355	1355	1333	1333	1331	1339	1358	1363	1363	1350	1346	1338	1304	1305	1317	1319	1372	1342	1345	1337	1349	1337	1292	1346	1311	1314	1348	1347	1347	1322	1290	1341	1348	1275	1307	1296	1319	1337	1332	1333	1333	1337	1344	1365	1341	1284	1336	1340	1314	1345	1351	1352	1351	1353	1292	1302	1348	1304	1359	1268	1272	1260	1296	1348	1358	1357	1342	1346	1344	1338	1335	1330	1332	1340	1336	1337	1329	1328	1331	1182	1269	1208	1214	1194	1383	1276	1332	1369	1352	1333	1374	1352	1309	1275	1234	1215	1268	1224	1189	1348	1289	1206	1226	1231	1270	1224	1276	1240	1272	1212	1255	1284	1326	1247	1192	1204	1327	1256	1316	1306	1284	1269	1289	1294	1292	1338	1250	1323	1293	1330	1331	1234	1277	1357	1284	1318	1320	1321	1301	1316	1316	1272	1253	1307	1249	1261	1278	1209	1229	1253	1257	1254	1294	1277	1276	1327	1292	1323	1247	1280	1309	1307	1225	1273	1229	1310	1313	1315	1288	1324	1290	1295	1228	1277	1266	1317	1318	1321	1314	1275	1280	1327	1309	1274	1273	1234	1234	1325	1282	1331	1336	1290	1234	1239	1238	1237	1250	1342	1283	1299	1299	1326	1252	1326	1220	1258	1198	1267	1237	1217	1185	1321	1243	1210	1261	1177	1201	1216	1314	1300	1212	1225	1266	1243	1285	1267	1241	1311	1283	1257	1258	1189	1190	1191	1188	1382	1385	1301	1270	1300	1300	1301	1302	1302	1304	1302	1302	1303	1302	1304	1248	1295	1288	1321	1299	1278	1316	1290	1189	1167	1192	1211	1243	1232	1229	1266	1238	1267	1270	1237	1236	1339	1280	1329	1277	1312	1314	1314	1298	1342	1318	1177	1259	1301	1315	1309	1248	1321	1260	1240	1278	1271	1355	1357	1218	1280	1198	1214	1239	1247	1235	1280	1285	1254	1248	1242	1218	1408	1468	1430	1432	1420	1431	1421	1420	1441	1417	1412	1416	1409	1436	1425	1395	1426	1440	1403	1395	1320	1328	1316	1366	1413	1457	1387	1308	1312	1354	1425	1358	1355	1373	1362	1328	1388
5618	2230	2253	2225	2291	2530	2521	2506	2487	2528	2499	2530	2506	2506	2542	2519	2559	2537	2518	2512	2625	2742	2727	2610	2576	2587	2631	2565	2611	2608	2578	2609	2610	2621	2600	2600	2621	2546	2578	2563	2571	2561	2561	2620	2620	2569	2602	2608	2608	2626	2582	2590	2553	2553	2557	2564	2564	2565	2564	2564	2561	2577	2580	2579	2579	2588	2587	2587	2587	2584	2588	2585	2588	2546	2584	2587	2586	2586	2583	2463	2450	2450	2454	2439	2419	2410	2442	2477	2479	2462	2468	2471	2470	2445	2462	2462	2463	2463	2463	2446	2445	2448	2456	2403	2445	2467	2468	2423	2426	2423	2414	2375	2365	2253	2127	2116	2142	2115	2092	2112	2141	2141	2117	1778	1775	1780	1774	1783	1771	1755	1788	1774	1765	1737	1727	1775	1787	1792	1781	1782	1787	1783	1773	1776	1792	1791	1778	1779	1779	1877	1838	1865	1610	1623	1623	1658	1650	1670	1669	1668	1601	1604	1615	1611	1587	1603	1585	1576	1579	1576	1576	1584	1599	1598	1594	1580	1598	1574	1585	1575	1570	1588	1584	1718	1673	1645	1675	1671	1666	1666	1673	1724	1672	1667	1690	1661	1665	1706	1682	1665	1728	1710	1657	1652	1812	1795	1865	1863	1832	1831	1864	1762	1808	1816	1775	1791	1842	1839	1846	1862	2003	1986	1983	1961	1960	2023	1992	1968	2127	2126	1961	2013	1504	1578	1646	1601	1603	1636	1616	1523	1523	1558	1574	1626	1634	1594	1621	1669	1649	1562	1614	1614	1614	1588	1613	1525	1512	1522	1495	1474	1477	1474	1456	1455	1455	1412	1510	1513	1515	1509	1511	1404	1385	1388	1382	1381	1391	1377	1326	1314	1385	1387	1313	1332	1345	1304	1339	1313	1336	1336	1320	1320	1318	1328	1347	1352	1352	1339	1335	1327	1291	1294	1306	1310	1357	1327	1330	1324	1336	1324	1281	1329	1292	1299	1331	1328	1332	1309	1275	1324	1331	1272	1294	1291	1314	1334	1327	1330	1330	1334	1341	1360	1336	1281	1333	1335	1309	1340	1348	1347	1346	1348	1275	1285	1335	1305	1356	1265	1271	1261	1295	1347	1355	1356	1339	1345	1341	1331	1328	1325	1327	1335	1329	1332	1324	1315	1316	1177	1262	1207	1207	1183	1364	1267	1323	1348	1331	1318	1365	1341	1308	1266	1231	1208	1257	1209	1182	1337	1278	1193	1217	1222	1251	1209	1267	1227	1259	1205	1240	1269	1311	1240	1185	1195	1314	1241	1301	1289	1275	1256	1276	1281	1279	1331	1247	1316	1286	1323	1326	1231	1270	1354	1281	1311	1313	1314	1294	1309	1309	1261	1244	1294	1238	1250	1271	1204	1222	1240	1244	1245	1281	1262	1261	1312	1277	1312	1238	1269	1298	1296	1218	1266	1218	1299	1302	1304	1277	1313	1279	1282	1215	1266	1255	1306	1307	1310	1303	1266	1265	1312	1296	1263	1262	1223	1223	1314	1271	1314	1325	1273	1225	1228	1227	1226	1235	1327	1268	1288	1284	1319	1245	1319	1213	1253	1191	1254	1224	1206	1174	1308	1232	1201	1246	1166	1192	1207	1301	1287	1203	1214	1249	1232	1280	1260	1248	1302	1276	1246	1247	1182	1189	1188	1185	1383	1382	1288	1257	1287	1287	1288	1289	1289	1291	1289	1289	1290	1289	1289	1233	1278	1277	1310	1288	1265	1305	1279	1174	1158	1185	1204	1232	1225	1218	1255	1227	1252	1259	1222	1221	1326	1267	1316	1268	1299	1293	1293	1277	1325	1307	1168	1246	1290	1306	1300	1235	1310	1247	1227	1263	1260	1348	1348	1211	1273	1185	1205	1220	1232	1228	1275	1278	1239	1239	1223	1207	1409	1467	1419	1417	1409	1428	1418	1405	1440	1414	1405	1407	1394	1431	1414	1388	1411	1437	1394	1394	1321	1321	1309	1363	1410	1450	1378	1295	1305	1339	1418	1345	1352	1366	1353	1319	1379
5599	2215	2240	2210	2276	2517	2506	2491	2472	2517	2484	2515	2493	2493	2557	2504	2544	2552	2505	2499	2610	2727	2742	2595	2591	2572	2616	2552	2596	2593	2565	2594	2595	2606	2585	2585	2606	2531	2593	2578	2556	2546	2546	2605	2605	2554	2617	2593	2595	2611	2569	2575	2538	2538	2542	2549	2549	2550	2549	2549	2546	2562	2565	2564	2566	2573	2572	2572	2572	2569	2573	2570	2603	2531	2585	2588	2571	2571	2568	2448	2437	2457	2441	2426	2404	2395	2429	2462	2464	2447	2453	2458	2455	2460	2447	2447	2448	2448	2448	2461	2460	2459	2441	2388	2430	2452	2453	2412	2413	2410	2401	2360	2350	2238	2112	2101	2127	2100	2079	2099	2126	2126	2102	1767	1764	1769	1763	1770	1760	1748	1777	1779	1768	1738	1732	1780	1776	1781	1768	1769	1774	1770	1762	1765	1781	1780	1767	1768	1768	1862	1825	1850	1623	1614	1614	1643	1661	1655	1654	1653	1608	1609	1622	1618	1598	1600	1596	1587	1586	1587	1587	1595	1606	1603	1607	1583	1609	1573	1596	1580	1579	1577	1595	1703	1658	1630	1660	1656	1651	1651	1658	1709	1659	1652	1675	1646	1650	1695	1673	1652	1713	1713	1652	1639	1801	1784	1852	1850	1819	1818	1849	1751	1795	1805	1778	1782	1853	1826	1833	1849	1988	1973	1970	1950	1969	2008	1981	1975	2112	2111	1966	1998	1493	1563	1631	1586	1608	1621	1601	1508	1508	1543	1559	1613	1619	1581	1608	1654	1634	1567	1601	1601	1601	1573	1600	1514	1497	1511	1502	1469	1470	1479	1441	1440	1440	1417	1495	1498	1500	1494	1496	1409	1370	1373	1367	1366	1376	1362	1315	1301	1370	1372	1298	1317	1330	1293	1328	1298	1321	1321	1305	1305	1303	1313	1332	1337	1337	1324	1320	1312	1278	1281	1293	1295	1342	1312	1315	1309	1321	1309	1286	1314	1277	1284	1316	1313	1317	1294	1260	1309	1316	1259	1279	1276	1299	1319	1312	1315	1315	1319	1326	1345	1321	1266	1318	1320	1294	1325	1333	1332	1331	1333	1260	1270	1320	1308	1341	1250	1260	1266	1280	1332	1340	1341	1324	1330	1326	1318	1315	1312	1314	1322	1316	1319	1311	1300	1301	1186	1267	1212	1194	1174	1349	1274	1314	1333	1316	1305	1350	1326	1313	1253	1238	1213	1242	1196	1187	1322	1265	1180	1220	1225	1236	1194	1270	1212	1244	1210	1245	1256	1296	1247	1190	1202	1301	1228	1290	1276	1280	1243	1263	1268	1264	1316	1252	1301	1275	1308	1311	1236	1255	1339	1286	1296	1298	1299	1279	1294	1294	1266	1251	1281	1225	1237	1276	1211	1209	1227	1231	1250	1266	1247	1246	1297	1264	1297	1223	1254	1283	1281	1223	1271	1203	1284	1287	1289	1262	1298	1264	1267	1216	1251	1240	1291	1292	1295	1288	1271	1250	1297	1281	1248	1247	1208	1208	1299	1256	1299	1310	1258	1210	1213	1212	1211	1222	1314	1253	1273	1269	1304	1248	1304	1218	1258	1198	1239	1229	1213	1181	1293	1221	1204	1231	1173	1199	1214	1286	1276	1208	1203	1234	1239	1265	1265	1253	1287	1279	1231	1232	1187	1194	1193	1190	1384	1381	1273	1246	1272	1272	1273	1274	1274	1276	1274	1274	1275	1274	1274	1218	1267	1266	1295	1277	1250	1290	1268	1163	1165	1174	1207	1221	1230	1207	1240	1216	1237	1262	1211	1210	1311	1252	1301	1253	1284	1282	1282	1266	1310	1292	1175	1235	1279	1291	1289	1220	1295	1232	1216	1252	1245	1333	1333	1214	1276	1186	1208	1209	1221	1213	1260	1263	1224	1224	1212	1196	1394	1452	1426	1402	1394	1413	1403	1390	1425	1399	1390	1392	1379	1416	1399	1373	1396	1422	1379	1379	1306	1306	1294	1348	1395	1435	1363	1300	1290	1324	1403	1330	1339	1353	1338	1304	1370
5629	2210	2237	2249	2261	2486	2521	2514	2493	2494	2505	2526	2486	2486	2512	2549	2575	2513	2478	2522	2617	2610	2595	2742	2568	2583	2591	2579	2601	2594	2560	2607	2604	2601	2604	2600	2615	2510	2548	2533	2573	2593	2593	2606	2596	2565	2588	2570	2598	2604	2546	2592	2557	2559	2557	2568	2566	2567	2564	2566	2565	2581	2558	2557	2587	2612	2613	2613	2613	2610	2612	2611	2570	2546	2578	2577	2594	2594	2603	2455	2444	2454	2464	2433	2403	2396	2448	2477	2479	2430	2506	2455	2470	2435	2454	2454	2455	2455	2455	2436	2435	2438	2446	2385	2477	2497	2498	2455	2458	2453	2442	2341	2327	2231	2143	2116	2152	2115	2088	2112	2133	2145	2103	1764	1763	1766	1762	1771	1759	1741	1782	1758	1759	1721	1711	1771	1769	1776	1765	1766	1771	1769	1759	1764	1776	1775	1760	1765	1765	1839	1792	1855	1584	1615	1615	1636	1626	1648	1643	1642	1575	1580	1589	1585	1563	1579	1561	1552	1559	1550	1550	1560	1577	1576	1570	1558	1574	1554	1563	1555	1548	1568	1562	1688	1647	1617	1649	1645	1640	1640	1647	1698	1644	1641	1662	1647	1635	1684	1672	1641	1706	1688	1631	1624	1796	1769	1839	1841	1804	1811	1842	1746	1786	1788	1747	1759	1812	1813	1818	1834	1987	1974	1973	1941	1938	1997	1972	1940	2099	2098	1945	2001	1484	1560	1628	1589	1581	1612	1604	1509	1513	1540	1552	1608	1604	1572	1605	1643	1625	1534	1588	1588	1590	1568	1597	1503	1484	1492	1475	1454	1457	1450	1432	1431	1431	1388	1486	1489	1491	1485	1487	1386	1357	1360	1356	1353	1365	1347	1304	1294	1359	1363	1289	1312	1323	1284	1317	1291	1320	1320	1298	1298	1296	1304	1323	1328	1328	1317	1313	1305	1271	1272	1284	1286	1337	1307	1310	1302	1314	1302	1261	1309	1274	1279	1311	1310	1312	1287	1253	1304	1309	1250	1272	1273	1296	1314	1309	1310	1310	1314	1321	1342	1318	1261	1313	1317	1285	1320	1324	1323	1322	1324	1257	1265	1315	1285	1336	1241	1247	1237	1269	1321	1331	1330	1315	1319	1317	1311	1308	1303	1305	1313	1309	1310	1302	1295	1296	1161	1244	1183	1183	1159	1348	1247	1297	1328	1311	1296	1345	1319	1282	1242	1211	1188	1239	1191	1156	1313	1254	1173	1197	1210	1237	1191	1249	1207	1241	1187	1230	1261	1303	1216	1165	1173	1292	1221	1281	1271	1253	1234	1252	1257	1255	1313	1229	1298	1268	1307	1306	1215	1252	1332	1265	1293	1295	1296	1278	1293	1293	1245	1220	1270	1216	1224	1245	1180	1196	1220	1224	1225	1261	1242	1241	1292	1257	1290	1212	1247	1276	1274	1196	1244	1196	1277	1280	1282	1255	1291	1257	1260	1197	1244	1233	1284	1285	1288	1281	1246	1245	1292	1276	1241	1240	1201	1201	1292	1249	1298	1303	1257	1201	1206	1205	1204	1213	1309	1248	1262	1264	1287	1217	1287	1191	1229	1169	1236	1206	1190	1150	1284	1208	1179	1230	1144	1170	1183	1279	1263	1179	1188	1231	1216	1258	1242	1226	1280	1254	1222	1223	1162	1167	1166	1165	1357	1356	1266	1235	1265	1265	1266	1267	1267	1269	1267	1267	1268	1267	1267	1211	1258	1253	1286	1266	1243	1281	1255	1160	1138	1165	1186	1214	1207	1194	1231	1203	1228	1235	1198	1197	1302	1243	1292	1244	1275	1277	1277	1263	1305	1283	1146	1224	1266	1282	1274	1215	1286	1225	1205	1243	1236	1324	1322	1187	1249	1163	1183	1202	1210	1200	1247	1250	1215	1217	1207	1183	1383	1441	1397	1391	1391	1400	1390	1385	1418	1386	1383	1385	1374	1403	1394	1358	1385	1415	1366	1364	1289	1291	1279	1335	1382	1420	1344	1267	1273	1309	1392	1317	1322	1334	1319	1285	1347
5620	2222	2265	2257	2251	2520	2461	2474	2451	2512	2485	2470	2488	2488	2524	2477	2561	2517	2462	2540	2559	2576	2591	2568	2742	2723	2591	2573	2589	2586	2600	2553	2552	2579	2564	2562	2589	2494	2558	2543	2561	2553	2553	2560	2554	2533	2604	2566	2556	2542	2564	2552	2523	2523	2523	2532	2530	2531	2532	2530	2527	2549	2524	2525	2533	2550	2549	2549	2551	2548	2552	2549	2562	2500	2554	2553	2528	2528	2545	2395	2388	2408	2396	2391	2347	2340	2400	2381	2383	2376	2426	2399	2412	2411	2398	2398	2399	2399	2399	2412	2411	2410	2390	2397	2427	2433	2434	2459	2460	2457	2444	2301	2297	2195	2081	2072	2100	2073	2100	2120	2105	2099	2067	1732	1733	1734	1732	1743	1725	1753	1752	1740	1771	1735	1733	1779	1741	1748	1731	1732	1733	1737	1731	1734	1748	1747	1730	1735	1733	1829	1828	1821	1636	1583	1583	1614	1632	1622	1625	1624	1579	1582	1591	1587	1623	1623	1617	1614	1605	1614	1614	1622	1579	1628	1636	1610	1630	1594	1621	1609	1606	1604	1612	1658	1615	1585	1617	1613	1608	1608	1613	1668	1614	1611	1634	1607	1607	1664	1642	1605	1672	1672	1607	1600	1762	1813	1823	1825	1792	1843	1818	1780	1802	1820	1797	1799	1814	1789	1796	1810	1953	1948	1945	1971	1992	1971	2004	1996	2077	2076	1941	1967	1462	1528	1592	1547	1559	1576	1556	1467	1471	1504	1512	1566	1574	1540	1573	1611	1585	1520	1578	1578	1576	1532	1557	1491	1458	1470	1471	1462	1463	1436	1398	1397	1397	1374	1450	1453	1455	1449	1451	1364	1323	1326	1320	1319	1329	1317	1266	1252	1321	1325	1259	1284	1295	1282	1293	1263	1290	1288	1274	1274	1272	1280	1291	1296	1296	1293	1289	1281	1245	1246	1256	1258	1305	1277	1280	1276	1286	1276	1255	1281	1246	1253	1285	1282	1284	1257	1229	1276	1285	1216	1248	1241	1262	1286	1277	1280	1282	1286	1293	1310	1286	1231	1285	1285	1257	1288	1298	1297	1296	1298	1229	1235	1279	1263	1298	1207	1215	1223	1237	1289	1297	1296	1281	1287	1283	1297	1296	1293	1295	1301	1295	1298	1292	1259	1262	1143	1228	1167	1149	1129	1308	1229	1267	1286	1269	1288	1303	1283	1270	1208	1193	1184	1209	1151	1148	1279	1218	1137	1181	1192	1205	1157	1235	1181	1209	1179	1210	1225	1269	1208	1149	1161	1260	1191	1249	1237	1239	1204	1224	1227	1221	1275	1213	1260	1234	1267	1268	1193	1212	1296	1245	1255	1257	1258	1238	1253	1253	1227	1206	1238	1184	1196	1235	1168	1168	1184	1188	1211	1225	1208	1209	1258	1223	1256	1182	1213	1242	1240	1184	1230	1162	1243	1246	1248	1221	1257	1223	1226	1201	1210	1201	1250	1251	1254	1247	1234	1211	1258	1242	1209	1208	1169	1167	1258	1215	1258	1267	1217	1171	1172	1171	1170	1179	1279	1212	1232	1230	1259	1201	1253	1177	1213	1157	1204	1188	1200	1140	1248	1180	1159	1196	1132	1158	1173	1241	1233	1167	1162	1199	1200	1220	1230	1212	1254	1246	1188	1189	1150	1149	1148	1145	1335	1334	1230	1203	1229	1229	1230	1231	1231	1233	1231	1231	1232	1231	1233	1179	1226	1223	1252	1234	1205	1247	1225	1126	1122	1131	1162	1180	1185	1172	1205	1181	1204	1225	1178	1177	1270	1213	1260	1210	1241	1247	1247	1227	1269	1249	1152	1190	1242	1254	1252	1185	1258	1197	1181	1217	1210	1292	1292	1175	1235	1151	1169	1168	1180	1170	1219	1218	1179	1177	1171	1157	1343	1399	1379	1357	1355	1362	1352	1351	1380	1346	1347	1357	1340	1379	1360	1324	1351	1373	1338	1334	1261	1255	1245	1297	1340	1396	1320	1261	1241	1275	1354	1283	1286	1310	1293	1255	1321
5630	2241	2282	2276	2270	2535	2478	2489	2466	2521	2500	2483	2501	2501	2507	2492	2574	2498	2473	2551	2574	2587	2572	2583	2723	2742	2604	2588	2604	2599	2617	2566	2569	2594	2579	2575	2602	2507	2539	2524	2576	2566	2566	2575	2567	2552	2585	2581	2567	2555	2575	2565	2540	2540	2538	2549	2547	2546	2547	2545	2544	2564	2539	2540	2548	2565	2564	2566	2566	2563	2567	2564	2543	2513	2551	2550	2541	2541	2560	2412	2401	2401	2409	2404	2366	2359	2413	2394	2396	2391	2441	2412	2427	2394	2413	2413	2414	2414	2414	2395	2394	2397	2409	2412	2444	2450	2451	2472	2475	2472	2459	2316	2312	2210	2096	2087	2115	2088	2113	2133	2120	2114	2082	1747	1748	1749	1747	1760	1740	1764	1767	1739	1772	1738	1732	1778	1756	1763	1748	1749	1750	1754	1746	1749	1763	1762	1745	1750	1748	1846	1843	1838	1623	1594	1594	1631	1621	1639	1642	1641	1572	1577	1584	1580	1612	1626	1606	1603	1600	1603	1603	1611	1574	1625	1623	1609	1619	1597	1610	1606	1597	1617	1601	1675	1632	1602	1634	1630	1625	1625	1630	1685	1629	1628	1651	1624	1624	1677	1653	1620	1689	1671	1614	1615	1775	1826	1838	1840	1807	1858	1835	1793	1817	1833	1796	1810	1803	1804	1811	1825	1970	1963	1960	1984	1987	1990	2019	1993	2094	2093	1938	1984	1477	1547	1611	1566	1558	1595	1575	1486	1490	1523	1531	1583	1593	1557	1590	1630	1604	1519	1595	1595	1593	1551	1574	1506	1477	1485	1468	1471	1474	1435	1417	1416	1416	1373	1469	1472	1474	1468	1470	1363	1342	1345	1339	1338	1348	1336	1281	1269	1340	1344	1278	1303	1314	1297	1308	1282	1309	1307	1293	1293	1291	1299	1310	1315	1315	1312	1308	1300	1262	1263	1273	1277	1324	1296	1299	1295	1305	1295	1254	1300	1265	1272	1304	1301	1303	1276	1248	1295	1304	1233	1267	1260	1281	1305	1296	1299	1301	1305	1312	1329	1305	1250	1304	1304	1276	1307	1317	1316	1315	1317	1248	1254	1298	1264	1317	1226	1230	1222	1256	1308	1316	1315	1300	1306	1302	1314	1313	1310	1312	1318	1312	1315	1309	1278	1281	1138	1227	1166	1166	1142	1327	1226	1280	1305	1288	1305	1322	1302	1269	1225	1190	1183	1228	1168	1147	1298	1235	1154	1182	1193	1224	1176	1236	1200	1228	1178	1209	1242	1288	1205	1148	1158	1277	1208	1264	1254	1238	1221	1241	1244	1240	1294	1212	1279	1249	1286	1287	1192	1231	1315	1244	1274	1276	1277	1257	1272	1272	1226	1203	1255	1201	1213	1234	1165	1185	1201	1205	1210	1244	1227	1228	1277	1240	1275	1201	1232	1261	1259	1183	1229	1181	1262	1265	1267	1240	1276	1242	1245	1204	1229	1220	1269	1270	1273	1266	1233	1230	1277	1261	1228	1227	1188	1186	1277	1234	1277	1286	1236	1190	1191	1190	1189	1196	1296	1231	1251	1249	1278	1202	1272	1176	1212	1154	1223	1187	1197	1137	1267	1195	1160	1215	1129	1155	1170	1260	1248	1166	1177	1218	1197	1239	1229	1211	1273	1247	1207	1208	1149	1148	1147	1144	1338	1339	1249	1218	1248	1248	1249	1250	1250	1252	1250	1250	1251	1250	1252	1198	1241	1238	1271	1249	1224	1266	1240	1141	1119	1146	1163	1195	1184	1187	1224	1196	1223	1226	1193	1192	1289	1232	1279	1229	1260	1262	1262	1242	1288	1268	1149	1205	1257	1273	1267	1204	1277	1216	1196	1232	1229	1311	1311	1176	1236	1154	1170	1183	1195	1189	1238	1237	1198	1196	1186	1172	1362	1418	1376	1376	1374	1381	1371	1370	1399	1365	1366	1376	1359	1398	1379	1343	1370	1392	1357	1353	1280	1274	1264	1316	1359	1415	1339	1260	1260	1294	1373	1302	1303	1327	1312	1274	1334
5357	2223	2264	2236	2300	2521	2492	2507	2490	2505	2528	2543	2511	2511	2519	2530	2570	2532	2531	2531	2630	2631	2616	2591	2591	2604	2742	2552	2602	2597	2551	2592	2591	2610	2579	2579	2618	2543	2567	2554	2590	2560	2560	2583	2581	2560	2581	2593	2595	2607	2589	2591	2566	2568	2564	2577	2575	2576	2577	2575	2572	2580	2579	2580	2570	2581	2578	2580	2580	2577	2581	2578	2567	2521	2561	2564	2575	2575	2578	2452	2439	2425	2433	2428	2426	2421	2433	2458	2458	2443	2451	2462	2481	2428	2447	2447	2448	2448	2448	2429	2428	2431	2441	2392	2446	2452	2451	2412	2413	2410	2401	2368	2334	2252	2122	2115	2141	2110	2089	2107	2148	2140	2120	1775	1782	1781	1777	1790	1778	1758	1789	1771	1764	1738	1728	1772	1792	1799	1784	1785	1786	1786	1776	1781	1799	1798	1781	1786	1786	1872	1817	1860	1607	1622	1622	1663	1651	1673	1674	1673	1602	1607	1614	1610	1590	1606	1588	1579	1584	1577	1577	1587	1604	1603	1597	1585	1601	1581	1590	1582	1575	1595	1589	1711	1670	1638	1670	1668	1663	1663	1668	1719	1667	1666	1685	1660	1660	1713	1685	1658	1727	1709	1652	1649	1803	1794	1858	1858	1835	1828	1861	1769	1791	1801	1758	1774	1825	1824	1831	1847	2010	2005	2004	1956	1969	2018	1991	1971	2102	2101	1952	2018	1511	1577	1639	1596	1598	1625	1609	1520	1520	1555	1563	1621	1635	1591	1624	1666	1644	1557	1611	1611	1611	1585	1608	1528	1503	1513	1490	1469	1472	1467	1447	1446	1446	1403	1501	1504	1506	1500	1502	1397	1372	1375	1369	1368	1378	1364	1315	1303	1372	1376	1308	1333	1342	1303	1336	1310	1337	1337	1321	1321	1319	1329	1340	1345	1345	1340	1336	1328	1292	1291	1301	1307	1354	1326	1329	1323	1333	1323	1282	1328	1293	1300	1332	1329	1331	1306	1276	1323	1332	1261	1295	1286	1307	1331	1322	1325	1327	1331	1338	1355	1331	1276	1330	1330	1304	1335	1345	1344	1343	1345	1276	1284	1328	1296	1347	1254	1260	1250	1284	1336	1344	1343	1328	1334	1330	1324	1321	1316	1318	1328	1322	1323	1315	1312	1313	1170	1263	1202	1198	1174	1359	1262	1314	1339	1322	1315	1356	1336	1299	1257	1224	1211	1258	1198	1175	1328	1269	1184	1214	1227	1254	1206	1270	1230	1264	1212	1245	1262	1306	1233	1182	1186	1307	1236	1296	1286	1268	1249	1269	1274	1270	1326	1242	1311	1281	1318	1321	1224	1263	1345	1276	1306	1308	1309	1289	1304	1304	1258	1235	1285	1229	1241	1264	1193	1211	1229	1233	1236	1272	1257	1256	1307	1270	1305	1229	1262	1291	1289	1211	1259	1211	1292	1295	1297	1270	1306	1272	1275	1212	1259	1248	1299	1300	1303	1296	1261	1260	1307	1289	1256	1255	1216	1214	1307	1264	1307	1318	1266	1218	1219	1218	1217	1226	1328	1263	1281	1281	1306	1234	1310	1208	1244	1182	1251	1219	1203	1165	1301	1223	1192	1243	1159	1185	1196	1294	1276	1192	1203	1244	1229	1273	1265	1245	1305	1279	1233	1234	1179	1178	1177	1174	1366	1369	1279	1248	1278	1278	1279	1280	1280	1282	1280	1280	1281	1280	1282	1226	1273	1266	1299	1279	1254	1294	1268	1171	1147	1176	1197	1225	1218	1213	1250	1222	1249	1254	1219	1218	1317	1258	1307	1255	1288	1290	1290	1274	1318	1296	1155	1233	1287	1301	1295	1234	1305	1244	1224	1262	1257	1343	1341	1204	1266	1182	1200	1215	1225	1215	1268	1265	1228	1228	1216	1204	1400	1460	1414	1414	1406	1421	1411	1404	1433	1407	1406	1410	1391	1438	1407	1387	1412	1430	1385	1383	1308	1308	1296	1356	1401	1445	1375	1294	1296	1330	1405	1338	1341	1363	1350	1312	1370
5614	2221	2274	2270	2244	2537	2482	2473	2462	2515	2470	2479	2495	2495	2479	2498	2518	2492	2477	2527	2554	2565	2552	2579	2573	2588	2552	2742	2594	2591	2607	2576	2577	2596	2585	2579	2594	2481	2527	2512	2560	2556	2556	2589	2583	2560	2563	2573	2565	2535	2581	2581	2548	2550	2544	2555	2551	2552	2553	2553	2552	2538	2547	2550	2594	2591	2590	2594	2590	2587	2591	2590	2577	2547	2573	2576	2571	2571	2588	2412	2393	2423	2423	2394	2402	2401	2401	2424	2426	2391	2477	2442	2457	2412	2429	2429	2430	2430	2430	2413	2412	2415	2423	2404	2434	2438	2439	2448	2449	2446	2435	2312	2306	2192	2108	2083	2117	2084	2105	2125	2104	2108	2080	1765	1764	1765	1759	1766	1752	1764	1771	1757	1778	1746	1744	1780	1768	1775	1760	1761	1766	1768	1750	1755	1779	1778	1761	1764	1764	1848	1833	1842	1609	1602	1602	1623	1609	1635	1628	1627	1562	1567	1574	1570	1594	1610	1590	1583	1590	1583	1583	1591	1562	1605	1603	1591	1601	1577	1594	1586	1579	1599	1587	1677	1632	1610	1636	1632	1627	1625	1632	1685	1627	1630	1653	1636	1624	1663	1645	1626	1691	1671	1620	1615	1775	1818	1828	1828	1809	1864	1845	1791	1833	1817	1780	1792	1801	1800	1807	1827	1976	1965	1962	1978	1981	1994	2019	1987	2076	2075	1956	1960	1469	1557	1623	1584	1580	1597	1583	1506	1510	1539	1547	1599	1603	1571	1594	1646	1620	1543	1619	1619	1619	1567	1588	1504	1487	1483	1474	1465	1468	1443	1429	1428	1428	1383	1481	1484	1486	1480	1482	1365	1350	1353	1349	1346	1358	1346	1287	1281	1348	1350	1278	1309	1316	1299	1308	1286	1319	1319	1299	1299	1297	1307	1324	1329	1329	1320	1316	1306	1272	1275	1287	1291	1338	1308	1311	1305	1317	1305	1260	1310	1275	1282	1312	1309	1313	1290	1256	1303	1310	1241	1279	1266	1289	1305	1300	1301	1301	1305	1312	1333	1309	1254	1304	1308	1276	1307	1315	1316	1315	1317	1258	1268	1314	1264	1317	1228	1236	1226	1262	1312	1320	1321	1302	1308	1304	1320	1317	1312	1314	1324	1318	1319	1311	1296	1297	1154	1237	1180	1180	1166	1339	1240	1298	1323	1306	1317	1336	1316	1285	1247	1208	1189	1240	1188	1159	1314	1255	1170	1198	1197	1230	1188	1246	1206	1238	1180	1217	1248	1290	1217	1156	1172	1291	1220	1278	1266	1250	1235	1253	1260	1256	1296	1212	1281	1253	1288	1291	1196	1237	1319	1244	1276	1278	1279	1259	1274	1274	1234	1221	1273	1217	1229	1246	1181	1199	1219	1223	1222	1260	1241	1240	1291	1258	1289	1217	1248	1275	1273	1195	1241	1195	1276	1279	1281	1256	1290	1256	1261	1214	1245	1234	1283	1284	1287	1280	1245	1246	1287	1277	1238	1237	1202	1202	1291	1250	1289	1302	1250	1204	1207	1206	1205	1214	1304	1249	1265	1261	1292	1214	1292	1186	1224	1166	1231	1199	1203	1149	1285	1215	1180	1225	1141	1167	1186	1280	1264	1180	1193	1226	1207	1253	1233	1203	1273	1241	1221	1222	1153	1160	1159	1156	1350	1347	1261	1232	1260	1260	1261	1262	1262	1264	1262	1262	1263	1262	1264	1210	1253	1248	1279	1261	1236	1274	1250	1151	1141	1160	1181	1205	1198	1197	1234	1208	1231	1232	1203	1202	1303	1246	1291	1245	1280	1268	1268	1246	1294	1278	1161	1221	1267	1279	1275	1214	1285	1226	1204	1238	1237	1317	1319	1184	1244	1162	1178	1191	1209	1201	1240	1249	1214	1214	1200	1184	1378	1434	1402	1398	1390	1393	1383	1388	1407	1383	1378	1386	1373	1398	1391	1359	1390	1396	1365	1361	1290	1292	1280	1332	1381	1427	1353	1272	1274	1316	1387	1320	1321	1333	1328	1294	1350
5697	2197	2240	2236	2280	2503	2512	2503	2482	2519	2528	2527	2471	2471	2537	2542	2604	2518	2519	2547	2596	2611	2596	2601	2589	2604	2602	2594	2742	2729	2655	2632	2631	2650	2633	2629	2630	2551	2593	2580	2616	2618	2618	2617	2611	2648	2621	2657	2599	2615	2573	2605	2566	2566	2566	2577	2575	2574	2575	2573	2572	2582	2581	2580	2610	2597	2596	2598	2598	2595	2599	2598	2605	2565	2603	2602	2581	2581	2608	2434	2415	2421	2445	2444	2400	2391	2435	2420	2420	2439	2465	2448	2453	2442	2461	2461	2462	2462	2462	2443	2442	2445	2453	2392	2468	2466	2467	2428	2431	2432	2421	2388	2348	2248	2126	2121	2147	2116	2095	2113	2152	2148	2120	1797	1790	1795	1791	1802	1784	1770	1807	1789	1782	1752	1746	1788	1802	1809	1792	1793	1798	1800	1788	1793	1809	1808	1793	1796	1796	1894	1829	1866	1617	1634	1634	1669	1657	1683	1680	1679	1608	1613	1622	1618	1594	1612	1594	1583	1592	1581	1581	1591	1608	1607	1601	1591	1603	1583	1592	1584	1577	1597	1595	1715	1678	1646	1682	1676	1671	1671	1678	1725	1675	1672	1691	1666	1668	1715	1683	1672	1733	1713	1664	1655	1815	1816	1866	1866	1857	1856	1889	1777	1807	1817	1772	1792	1841	1842	1849	1865	2014	1997	2000	1976	1967	2026	1999	1975	2118	2117	1966	2012	1507	1591	1653	1608	1600	1627	1617	1528	1538	1569	1573	1627	1631	1601	1628	1674	1644	1569	1621	1621	1623	1595	1624	1528	1517	1523	1502	1481	1484	1475	1457	1456	1456	1411	1511	1514	1516	1510	1512	1397	1378	1381	1377	1374	1386	1370	1319	1307	1380	1384	1312	1345	1346	1305	1338	1314	1351	1351	1331	1331	1329	1337	1356	1361	1361	1352	1348	1338	1300	1303	1315	1319	1370	1340	1343	1337	1349	1337	1292	1342	1307	1314	1346	1343	1347	1320	1286	1335	1342	1265	1309	1296	1319	1337	1332	1333	1333	1337	1344	1365	1341	1284	1336	1340	1306	1339	1347	1348	1347	1349	1290	1298	1346	1296	1349	1256	1262	1256	1292	1344	1352	1351	1336	1342	1338	1330	1327	1322	1324	1334	1328	1329	1321	1328	1329	1178	1261	1204	1208	1186	1369	1266	1324	1349	1332	1323	1368	1348	1307	1269	1230	1217	1268	1212	1185	1342	1281	1196	1224	1225	1262	1218	1276	1238	1266	1212	1245	1276	1320	1243	1184	1196	1319	1248	1306	1296	1278	1261	1281	1286	1284	1332	1246	1317	1287	1324	1327	1228	1269	1351	1280	1312	1314	1315	1295	1310	1310	1270	1245	1297	1245	1255	1276	1205	1225	1245	1249	1250	1288	1269	1268	1321	1284	1317	1241	1274	1303	1301	1221	1269	1223	1304	1307	1309	1282	1318	1284	1289	1222	1271	1260	1311	1312	1315	1308	1273	1272	1319	1303	1268	1267	1230	1228	1321	1278	1321	1332	1280	1232	1233	1232	1231	1236	1334	1273	1293	1297	1318	1240	1316	1214	1252	1192	1257	1225	1207	1179	1315	1241	1204	1251	1167	1193	1214	1310	1294	1208	1221	1258	1233	1285	1267	1239	1309	1279	1253	1254	1183	1190	1189	1188	1382	1379	1297	1266	1296	1296	1297	1298	1298	1300	1298	1298	1299	1298	1300	1244	1285	1282	1315	1293	1270	1310	1284	1175	1163	1182	1205	1235	1228	1227	1266	1238	1263	1266	1233	1232	1337	1276	1323	1275	1308	1302	1302	1282	1332	1314	1169	1251	1299	1311	1307	1242	1317	1256	1234	1272	1269	1351	1357	1216	1278	1190	1210	1229	1237	1233	1276	1283	1238	1242	1232	1212	1402	1462	1422	1426	1422	1419	1409	1418	1441	1405	1400	1418	1405	1434	1427	1387	1418	1430	1403	1397	1324	1320	1306	1354	1401	1457	1383	1306	1304	1346	1421	1352	1347	1371	1362	1326	1386
5690	2196	2237	2233	2277	2500	2507	2500	2479	2512	2527	2524	2472	2472	2534	2537	2599	2517	2518	2546	2591	2608	2593	2594	2586	2599	2597	2591	2729	2742	2646	2623	2622	2639	2626	2624	2629	2552	2592	2575	2609	2615	2615	2616	2614	2639	2612	2652	2594	2610	2564	2598	2557	2557	2561	2568	2566	2567	2568	2568	2563	2575	2572	2571	2603	2594	2593	2593	2595	2592	2596	2595	2600	2558	2594	2597	2572	2572	2599	2429	2408	2414	2440	2443	2403	2392	2432	2415	2415	2432	2460	2441	2444	2437	2456	2456	2457	2457	2457	2438	2437	2440	2448	2387	2461	2461	2460	2421	2424	2425	2414	2389	2345	2247	2125	2122	2146	2117	2096	2112	2153	2147	2119	1800	1795	1798	1794	1805	1789	1773	1810	1792	1785	1755	1749	1791	1807	1814	1797	1798	1803	1805	1791	1796	1814	1813	1798	1801	1801	1889	1826	1865	1616	1633	1633	1668	1656	1682	1679	1678	1607	1612	1621	1617	1593	1611	1593	1582	1591	1580	1580	1590	1607	1606	1600	1590	1602	1582	1591	1583	1576	1596	1594	1712	1675	1643	1679	1673	1668	1668	1675	1722	1672	1669	1688	1663	1665	1712	1680	1669	1730	1710	1661	1652	1814	1813	1867	1867	1852	1853	1886	1776	1808	1814	1769	1789	1840	1841	1848	1864	2013	1996	1999	1973	1968	2025	2000	1974	2115	2114	1967	2011	1510	1592	1654	1609	1603	1628	1618	1529	1539	1570	1574	1628	1634	1604	1629	1677	1647	1572	1624	1624	1626	1598	1625	1531	1520	1526	1505	1484	1487	1478	1460	1459	1459	1414	1514	1517	1519	1513	1515	1400	1381	1384	1380	1377	1389	1373	1322	1310	1383	1387	1315	1348	1349	1308	1341	1317	1354	1354	1334	1334	1332	1340	1359	1364	1364	1355	1351	1341	1303	1306	1318	1322	1373	1343	1346	1340	1352	1340	1295	1345	1310	1317	1349	1346	1350	1323	1289	1338	1345	1268	1312	1299	1322	1340	1335	1336	1336	1340	1347	1368	1344	1287	1339	1343	1309	1342	1350	1351	1350	1352	1293	1301	1349	1299	1352	1259	1265	1259	1295	1347	1355	1354	1339	1345	1341	1333	1330	1325	1327	1337	1331	1332	1324	1331	1332	1181	1264	1207	1211	1189	1372	1269	1327	1352	1335	1326	1373	1351	1310	1272	1233	1220	1271	1215	1188	1345	1284	1199	1227	1228	1265	1221	1279	1241	1269	1215	1248	1279	1323	1246	1187	1199	1322	1251	1309	1299	1281	1264	1284	1289	1287	1335	1249	1320	1290	1327	1330	1231	1272	1354	1283	1315	1317	1318	1298	1313	1313	1273	1248	1300	1248	1258	1279	1208	1228	1248	1252	1253	1291	1272	1271	1324	1287	1320	1244	1277	1306	1304	1224	1272	1226	1307	1310	1312	1285	1321	1287	1292	1225	1274	1263	1314	1315	1318	1311	1276	1275	1322	1306	1271	1270	1233	1231	1324	1281	1324	1335	1283	1235	1236	1235	1234	1239	1337	1276	1296	1300	1321	1245	1321	1217	1255	1195	1260	1228	1210	1182	1318	1244	1207	1254	1170	1196	1217	1313	1297	1211	1224	1261	1236	1288	1270	1242	1312	1282	1256	1257	1186	1193	1192	1191	1385	1382	1300	1269	1299	1299	1300	1301	1301	1303	1301	1301	1302	1301	1303	1247	1288	1285	1318	1296	1273	1313	1287	1178	1166	1185	1208	1238	1231	1230	1269	1241	1266	1269	1236	1235	1340	1279	1326	1278	1311	1305	1305	1285	1335	1317	1172	1254	1302	1314	1310	1245	1320	1259	1237	1275	1272	1354	1360	1219	1281	1193	1213	1232	1240	1236	1279	1286	1241	1245	1235	1215	1407	1467	1427	1431	1425	1424	1414	1423	1444	1410	1405	1421	1408	1439	1430	1392	1423	1433	1406	1400	1327	1325	1311	1359	1406	1460	1388	1311	1309	1351	1424	1357	1352	1376	1367	1331	1391
5703	2238	2265	2273	2261	2530	2489	2478	2459	2534	2485	2488	2494	2494	2496	2509	2561	2489	2486	2572	2561	2578	2565	2560	2600	2617	2551	2607	2655	2646	2742	2597	2598	2609	2608	2602	2593	2524	2564	2549	2575	2579	2579	2598	2592	2619	2580	2632	2566	2578	2598	2566	2541	2539	2539	2548	2548	2545	2546	2544	2543	2559	2550	2549	2575	2558	2555	2559	2559	2554	2560	2559	2556	2528	2564	2563	2546	2546	2581	2423	2406	2410	2424	2425	2389	2384	2424	2397	2401	2430	2456	2441	2432	2437	2454	2454	2455	2457	2455	2438	2437	2442	2452	2429	2459	2455	2456	2467	2468	2467	2456	2363	2325	2215	2099	2090	2118	2089	2116	2134	2121	2117	2091	1778	1777	1780	1776	1781	1767	1781	1790	1774	1799	1765	1765	1803	1785	1788	1773	1774	1779	1783	1771	1776	1796	1795	1778	1781	1781	1873	1860	1849	1634	1609	1609	1648	1640	1660	1659	1658	1589	1594	1603	1599	1623	1639	1619	1614	1615	1614	1614	1622	1589	1636	1634	1622	1630	1606	1621	1617	1608	1628	1616	1698	1655	1627	1659	1653	1648	1648	1655	1706	1654	1651	1670	1645	1649	1696	1662	1647	1712	1694	1641	1638	1790	1841	1849	1849	1832	1885	1864	1794	1834	1848	1805	1823	1818	1817	1824	1840	1987	1970	1973	1997	1996	2005	2028	2004	2101	2100	1961	1993	1492	1572	1636	1589	1585	1608	1602	1505	1513	1550	1556	1612	1614	1586	1611	1659	1631	1556	1630	1630	1630	1578	1609	1521	1500	1504	1493	1486	1489	1456	1438	1437	1437	1392	1492	1495	1497	1491	1493	1382	1363	1366	1362	1359	1371	1357	1300	1292	1365	1367	1295	1326	1329	1314	1321	1297	1334	1334	1314	1314	1312	1320	1339	1344	1344	1335	1331	1321	1283	1286	1298	1304	1353	1323	1326	1320	1332	1320	1275	1325	1288	1295	1327	1324	1328	1303	1269	1318	1325	1250	1292	1279	1302	1320	1315	1316	1316	1320	1327	1348	1324	1267	1319	1323	1289	1322	1330	1331	1330	1332	1271	1281	1329	1281	1334	1241	1249	1239	1275	1327	1335	1336	1319	1325	1321	1339	1336	1331	1333	1343	1337	1338	1330	1309	1310	1165	1250	1193	1193	1175	1356	1251	1309	1338	1319	1338	1355	1333	1296	1256	1217	1202	1253	1199	1172	1329	1266	1181	1207	1208	1245	1201	1259	1221	1249	1195	1230	1259	1303	1230	1169	1183	1306	1233	1293	1281	1265	1248	1268	1273	1267	1313	1227	1298	1270	1305	1308	1209	1250	1336	1261	1293	1295	1296	1276	1291	1291	1251	1232	1284	1230	1240	1261	1192	1212	1230	1234	1235	1273	1256	1255	1308	1271	1304	1228	1261	1290	1288	1208	1256	1210	1291	1294	1296	1269	1305	1271	1276	1231	1258	1247	1298	1299	1302	1295	1260	1259	1306	1290	1255	1254	1217	1215	1308	1265	1306	1319	1265	1219	1220	1219	1218	1223	1319	1260	1278	1278	1305	1227	1303	1195	1239	1179	1244	1212	1218	1164	1298	1224	1189	1236	1152	1176	1199	1293	1279	1193	1206	1243	1218	1270	1250	1222	1292	1260	1238	1239	1168	1175	1174	1171	1367	1366	1280	1251	1279	1279	1280	1281	1281	1283	1281	1281	1282	1281	1283	1227	1270	1267	1298	1278	1253	1293	1269	1160	1148	1167	1188	1222	1211	1214	1249	1223	1246	1249	1218	1217	1320	1261	1308	1260	1293	1289	1289	1267	1315	1299	1178	1238	1286	1296	1294	1227	1302	1241	1219	1255	1252	1332	1338	1197	1259	1175	1193	1210	1222	1216	1257	1266	1223	1221	1217	1199	1385	1445	1409	1411	1407	1404	1394	1403	1424	1390	1385	1403	1390	1415	1410	1370	1403	1411	1388	1380	1307	1303	1291	1337	1386	1444	1370	1291	1289	1331	1406	1337	1330	1354	1345	1309	1371
5638	2215	2254	2246	2280	2511	2496	2491	2474	2507	2490	2529	2493	2493	2515	2520	2558	2510	2509	2511	2598	2609	2594	2607	2553	2566	2592	2576	2632	2623	2597	2742	2735	2620	2611	2609	2596	2533	2605	2588	2590	2610	2610	2611	2609	2604	2585	2621	2645	2635	2579	2571	2540	2542	2544	2551	2549	2552	2551	2549	2550	2554	2593	2594	2588	2583	2580	2582	2584	2579	2583	2584	2565	2541	2571	2570	2601	2601	2586	2450	2435	2473	2459	2454	2448	2439	2437	2468	2470	2451	2483	2480	2489	2468	2487	2487	2488	2488	2488	2469	2468	2471	2479	2402	2466	2464	2465	2426	2429	2426	2417	2382	2342	2246	2146	2119	2157	2116	2091	2111	2144	2148	2124	1807	1804	1809	1805	1808	1792	1774	1817	1797	1790	1756	1756	1798	1814	1819	1802	1803	1808	1812	1798	1803	1819	1818	1805	1808	1808	1878	1815	1878	1605	1638	1638	1665	1653	1675	1672	1671	1604	1609	1616	1612	1590	1608	1590	1579	1588	1577	1577	1587	1604	1603	1597	1587	1599	1579	1590	1580	1573	1593	1591	1715	1674	1642	1676	1672	1667	1667	1672	1727	1673	1672	1691	1678	1668	1709	1687	1666	1735	1715	1654	1653	1827	1808	1858	1858	1843	1842	1875	1775	1803	1811	1766	1784	1831	1832	1837	1853	2020	2001	2004	1976	1961	2026	2001	1973	2108	2107	1984	2016	1517	1595	1661	1618	1602	1637	1621	1536	1542	1573	1577	1635	1635	1603	1626	1680	1648	1571	1625	1625	1627	1599	1628	1534	1523	1525	1506	1477	1480	1477	1457	1456	1456	1411	1511	1514	1516	1510	1512	1409	1386	1389	1385	1382	1394	1378	1325	1315	1388	1392	1318	1351	1354	1313	1346	1322	1363	1363	1343	1343	1341	1349	1368	1373	1373	1364	1360	1350	1312	1315	1327	1331	1382	1352	1355	1349	1359	1349	1304	1354	1317	1324	1356	1353	1357	1330	1294	1343	1352	1275	1317	1306	1329	1347	1342	1343	1343	1347	1354	1375	1351	1294	1346	1350	1316	1349	1357	1358	1357	1359	1300	1310	1358	1306	1359	1266	1272	1264	1300	1352	1360	1359	1344	1350	1346	1338	1335	1330	1332	1342	1336	1337	1329	1338	1339	1186	1271	1212	1216	1194	1379	1274	1332	1357	1340	1331	1376	1356	1315	1277	1238	1225	1278	1222	1193	1354	1293	1206	1234	1237	1272	1230	1286	1244	1274	1218	1253	1286	1330	1253	1192	1206	1329	1258	1316	1306	1288	1271	1289	1294	1292	1336	1250	1321	1291	1330	1331	1234	1273	1359	1286	1316	1318	1319	1301	1316	1316	1276	1253	1305	1251	1261	1282	1211	1231	1249	1253	1254	1292	1277	1276	1329	1292	1325	1249	1282	1311	1309	1229	1277	1231	1312	1315	1317	1290	1326	1292	1295	1228	1279	1268	1319	1320	1323	1316	1279	1280	1327	1311	1276	1275	1238	1236	1329	1286	1327	1340	1286	1238	1241	1240	1239	1244	1342	1281	1303	1301	1326	1246	1322	1222	1262	1202	1267	1235	1217	1189	1323	1247	1214	1261	1177	1203	1224	1318	1304	1218	1229	1268	1243	1295	1275	1247	1317	1285	1261	1262	1187	1194	1193	1190	1384	1385	1305	1274	1304	1304	1305	1306	1306	1308	1306	1306	1307	1306	1308	1252	1293	1290	1323	1301	1278	1318	1292	1185	1171	1186	1215	1243	1238	1237	1274	1246	1271	1272	1241	1240	1345	1284	1331	1283	1318	1312	1312	1290	1340	1324	1179	1261	1307	1319	1313	1250	1325	1264	1240	1278	1275	1359	1361	1224	1286	1196	1218	1235	1247	1241	1284	1291	1244	1248	1236	1222	1406	1464	1426	1432	1426	1425	1415	1420	1445	1413	1404	1424	1411	1436	1429	1391	1422	1430	1409	1401	1328	1324	1310	1362	1409	1463	1389	1306	1310	1352	1427	1360	1355	1375	1368	1332	1392
5619	2214	2255	2247	2281	2510	2499	2490	2473	2506	2491	2526	2492	2492	2518	2519	2555	2509	2508	2508	2595	2610	2595	2604	2552	2569	2591	2577	2631	2622	2598	2735	2742	2619	2612	2610	2595	2532	2606	2589	2591	2611	2611	2612	2610	2601	2586	2620	2648	2636	2578	2568	2539	2541	2543	2550	2548	2551	2550	2548	2549	2553	2594	2595	2587	2582	2579	2583	2585	2580	2582	2585	2566	2542	2572	2571	2604	2604	2583	2451	2434	2474	2460	2451	2449	2442	2436	2465	2469	2450	2482	2479	2490	2467	2486	2486	2487	2487	2487	2468	2467	2470	2482	2401	2469	2463	2466	2427	2430	2427	2418	2379	2339	2243	2143	2118	2154	2113	2088	2108	2141	2145	2121	1808	1805	1810	1806	1809	1793	1777	1820	1798	1793	1757	1757	1801	1815	1820	1803	1804	1809	1813	1799	1804	1820	1819	1806	1809	1809	1877	1814	1879	1604	1637	1637	1664	1650	1674	1671	1670	1603	1608	1615	1611	1589	1607	1589	1578	1587	1576	1576	1586	1603	1602	1596	1586	1598	1578	1587	1579	1572	1592	1590	1714	1673	1641	1675	1671	1666	1666	1671	1726	1672	1671	1690	1677	1667	1708	1686	1665	1734	1714	1653	1652	1826	1809	1859	1859	1842	1843	1876	1776	1804	1812	1767	1785	1832	1833	1838	1854	2019	2000	2003	1977	1964	2027	2004	1974	2107	2106	1981	2017	1514	1592	1658	1615	1601	1636	1620	1533	1539	1572	1576	1632	1634	1602	1625	1679	1647	1570	1624	1624	1626	1598	1627	1531	1520	1522	1503	1474	1477	1474	1454	1453	1453	1408	1508	1511	1513	1507	1509	1406	1383	1386	1382	1379	1391	1375	1322	1312	1385	1389	1315	1348	1351	1310	1343	1319	1360	1360	1340	1340	1338	1346	1365	1370	1370	1361	1357	1347	1309	1312	1324	1328	1379	1349	1352	1346	1356	1346	1301	1351	1314	1321	1353	1350	1354	1327	1291	1340	1349	1272	1314	1303	1326	1344	1339	1340	1340	1344	1351	1372	1348	1291	1343	1347	1313	1346	1354	1355	1354	1356	1297	1307	1355	1303	1356	1263	1269	1261	1297	1349	1357	1356	1341	1347	1343	1335	1332	1327	1329	1339	1333	1334	1326	1335	1336	1183	1268	1209	1213	1191	1376	1271	1329	1354	1337	1328	1373	1353	1312	1274	1235	1222	1275	1219	1190	1351	1290	1203	1231	1234	1269	1227	1283	1241	1271	1215	1250	1285	1329	1250	1189	1203	1326	1255	1313	1303	1285	1268	1286	1291	1289	1333	1247	1318	1288	1327	1328	1231	1270	1356	1283	1313	1315	1316	1298	1313	1313	1273	1250	1302	1248	1258	1279	1208	1228	1246	1250	1251	1289	1274	1273	1326	1289	1322	1246	1279	1308	1306	1226	1274	1228	1309	1312	1314	1287	1323	1289	1292	1225	1276	1265	1316	1317	1320	1313	1276	1277	1324	1308	1273	1272	1235	1233	1326	1283	1324	1337	1283	1235	1238	1237	1236	1241	1339	1278	1300	1298	1323	1243	1319	1219	1259	1199	1264	1232	1214	1186	1320	1244	1211	1258	1174	1200	1221	1315	1301	1215	1226	1265	1240	1292	1272	1244	1314	1282	1258	1259	1184	1191	1190	1187	1381	1382	1302	1271	1301	1301	1302	1303	1303	1305	1303	1303	1304	1303	1305	1249	1290	1287	1320	1298	1275	1315	1289	1182	1168	1183	1212	1240	1235	1234	1271	1243	1268	1269	1238	1237	1342	1281	1328	1280	1315	1309	1309	1287	1337	1321	1176	1258	1304	1316	1310	1247	1322	1261	1237	1275	1272	1356	1358	1221	1283	1193	1215	1232	1244	1238	1281	1288	1241	1245	1233	1219	1403	1461	1423	1429	1423	1422	1412	1417	1442	1410	1401	1421	1408	1433	1426	1388	1419	1427	1406	1398	1325	1321	1307	1359	1406	1460	1386	1303	1307	1349	1424	1357	1352	1372	1365	1329	1389
5709	2211	2228	2222	2268	2513	2504	2501	2484	2497	2512	2523	2473	2473	2537	2546	2570	2514	2501	2529	2594	2621	2606	2601	2579	2594	2610	2596	2650	2639	2609	2620	2619	2742	2633	2629	2640	2515	2585	2570	2578	2592	2592	2647	2643	2616	2615	2643	2591	2601	2585	2599	2590	2590	2590	2601	2599	2602	2601	2597	2596	2596	2583	2584	2596	2589	2588	2590	2590	2587	2591	2588	2589	2555	2591	2590	2573	2573	2596	2444	2425	2437	2435	2434	2416	2413	2437	2430	2432	2425	2477	2466	2471	2422	2441	2441	2442	2442	2442	2423	2422	2425	2433	2386	2480	2488	2489	2450	2451	2446	2435	2368	2342	2232	2102	2097	2123	2090	2069	2087	2120	2124	2090	1771	1762	1769	1765	1770	1758	1742	1777	1763	1758	1724	1716	1762	1770	1775	1770	1771	1772	1776	1762	1765	1777	1776	1763	1764	1764	1870	1819	1848	1585	1604	1604	1643	1627	1653	1652	1651	1582	1587	1594	1590	1568	1586	1568	1557	1566	1555	1555	1565	1582	1581	1575	1565	1577	1557	1566	1558	1551	1571	1569	1699	1656	1626	1658	1654	1649	1649	1654	1707	1649	1652	1673	1646	1648	1687	1653	1640	1713	1693	1634	1635	1787	1788	1846	1846	1827	1828	1861	1751	1781	1797	1752	1770	1825	1824	1829	1845	1992	1987	1984	1946	1945	2004	1975	1947	2112	2111	1940	1988	1485	1569	1639	1590	1578	1611	1593	1510	1514	1543	1555	1607	1613	1575	1600	1652	1624	1545	1599	1599	1601	1575	1606	1502	1495	1497	1476	1453	1456	1451	1429	1428	1428	1383	1485	1486	1488	1482	1484	1375	1360	1363	1359	1356	1368	1352	1293	1289	1356	1358	1288	1323	1322	1281	1318	1290	1329	1331	1313	1313	1311	1319	1336	1341	1339	1330	1326	1318	1278	1283	1295	1301	1348	1318	1321	1319	1329	1319	1274	1324	1285	1292	1324	1321	1325	1300	1264	1315	1322	1247	1291	1272	1295	1317	1312	1313	1311	1317	1324	1345	1321	1264	1314	1320	1286	1325	1331	1330	1331	1331	1264	1276	1326	1274	1327	1236	1242	1234	1270	1322	1330	1331	1312	1318	1314	1306	1303	1298	1300	1310	1304	1305	1297	1304	1305	1158	1241	1184	1188	1168	1351	1248	1306	1333	1316	1309	1346	1326	1289	1251	1212	1195	1246	1194	1169	1326	1261	1178	1202	1203	1238	1196	1252	1212	1242	1186	1223	1256	1302	1225	1164	1178	1301	1230	1290	1276	1260	1243	1261	1268	1264	1306	1220	1291	1261	1298	1301	1202	1243	1331	1256	1286	1288	1291	1271	1284	1284	1244	1227	1279	1225	1235	1258	1187	1207	1225	1229	1230	1268	1253	1252	1301	1264	1297	1223	1254	1283	1283	1201	1249	1203	1286	1289	1289	1264	1298	1264	1269	1200	1251	1240	1293	1294	1295	1290	1255	1252	1303	1283	1250	1249	1208	1206	1299	1256	1299	1310	1258	1208	1211	1210	1209	1220	1316	1255	1275	1271	1296	1218	1290	1192	1236	1176	1239	1205	1185	1155	1297	1223	1184	1233	1145	1169	1194	1294	1278	1192	1201	1236	1211	1267	1243	1217	1285	1259	1227	1228	1155	1166	1161	1158	1354	1355	1279	1248	1278	1278	1279	1280	1280	1282	1280	1280	1281	1280	1276	1220	1273	1270	1303	1281	1258	1298	1272	1151	1143	1164	1181	1209	1206	1205	1244	1216	1237	1244	1207	1206	1313	1252	1301	1255	1290	1278	1278	1268	1318	1292	1151	1233	1277	1289	1283	1220	1295	1234	1214	1250	1247	1329	1335	1192	1254	1170	1188	1213	1217	1215	1256	1265	1226	1218	1204	1192	1384	1440	1402	1404	1398	1399	1389	1396	1419	1395	1382	1396	1385	1416	1407	1363	1396	1410	1379	1377	1302	1298	1284	1332	1379	1435	1361	1284	1284	1324	1399	1334	1325	1343	1340	1302	1362
5621	2226	2265	2253	2277	2522	2541	2522	2501	2508	2511	2526	2464	2464	2536	2547	2565	2501	2484	2512	2605	2600	2585	2604	2564	2579	2579	2585	2633	2626	2608	2611	2612	2633	2742	2730	2621	2536	2622	2607	2597	2629	2629	2678	2670	2611	2586	2612	2608	2594	2544	2590	2579	2579	2579	2588	2584	2585	2586	2584	2583	2595	2574	2575	2597	2588	2585	2589	2589	2584	2590	2587	2592	2566	2604	2601	2574	2574	2605	2463	2450	2432	2440	2435	2403	2398	2440	2451	2453	2434	2502	2487	2456	2427	2446	2446	2447	2447	2447	2428	2427	2430	2438	2397	2479	2497	2496	2455	2458	2455	2444	2363	2347	2225	2107	2098	2122	2091	2072	2090	2121	2125	2097	1778	1777	1780	1774	1781	1767	1749	1792	1772	1763	1731	1729	1769	1785	1790	1773	1774	1779	1783	1769	1776	1790	1789	1776	1779	1779	1871	1808	1845	1590	1603	1603	1640	1630	1654	1651	1650	1583	1588	1595	1591	1569	1587	1569	1558	1567	1556	1556	1566	1583	1580	1576	1564	1578	1556	1567	1559	1552	1572	1570	1704	1661	1631	1663	1659	1654	1654	1659	1714	1662	1657	1678	1653	1655	1696	1664	1655	1720	1700	1647	1642	1794	1787	1843	1843	1838	1833	1866	1752	1782	1796	1751	1771	1818	1817	1824	1840	1993	1988	1985	1953	1958	2013	1976	1962	2115	2114	1955	1985	1490	1574	1640	1599	1583	1612	1602	1513	1519	1556	1554	1612	1614	1586	1609	1657	1625	1552	1604	1604	1606	1578	1607	1505	1500	1502	1483	1444	1447	1456	1438	1437	1437	1390	1492	1495	1497	1491	1493	1386	1357	1360	1356	1353	1365	1349	1298	1284	1363	1365	1291	1320	1325	1284	1317	1293	1330	1330	1310	1310	1308	1316	1335	1340	1340	1331	1327	1317	1279	1282	1294	1300	1349	1319	1322	1316	1328	1316	1269	1321	1284	1291	1323	1320	1324	1299	1263	1312	1319	1244	1284	1275	1298	1316	1311	1312	1312	1316	1323	1344	1320	1263	1315	1319	1285	1316	1324	1325	1324	1326	1267	1277	1325	1275	1330	1239	1243	1233	1271	1323	1331	1332	1315	1321	1317	1309	1306	1301	1303	1313	1307	1308	1300	1309	1310	1161	1244	1187	1193	1171	1354	1245	1305	1332	1315	1304	1349	1327	1288	1248	1207	1194	1249	1195	1166	1325	1262	1179	1201	1202	1239	1199	1251	1217	1247	1189	1222	1255	1301	1224	1163	1177	1302	1229	1289	1277	1259	1244	1262	1269	1263	1305	1217	1290	1260	1299	1300	1203	1244	1330	1253	1285	1287	1288	1270	1285	1285	1243	1224	1278	1226	1234	1253	1184	1206	1224	1228	1227	1267	1250	1249	1302	1265	1298	1224	1257	1284	1282	1200	1248	1206	1285	1288	1290	1265	1299	1267	1272	1201	1254	1241	1292	1293	1296	1289	1252	1255	1300	1284	1249	1248	1213	1211	1302	1261	1300	1313	1259	1213	1216	1215	1214	1217	1313	1256	1276	1274	1305	1223	1299	1193	1235	1175	1242	1208	1188	1158	1296	1222	1185	1236	1148	1172	1195	1291	1277	1189	1202	1239	1216	1266	1244	1216	1288	1254	1236	1237	1162	1169	1168	1165	1363	1364	1276	1245	1275	1275	1276	1277	1277	1279	1277	1277	1278	1277	1279	1223	1264	1261	1294	1272	1251	1289	1263	1158	1146	1163	1186	1216	1207	1208	1247	1219	1244	1245	1214	1213	1318	1259	1306	1258	1293	1283	1283	1261	1311	1295	1150	1234	1280	1294	1290	1225	1300	1239	1215	1251	1250	1332	1338	1193	1255	1173	1191	1208	1220	1214	1255	1264	1225	1225	1215	1195	1383	1443	1405	1407	1405	1402	1392	1397	1422	1388	1383	1401	1388	1413	1408	1370	1397	1409	1382	1380	1307	1301	1287	1333	1380	1438	1364	1283	1287	1329	1406	1335	1324	1346	1337	1303	1363
5617	2222	2263	2247	2269	2518	2547	2522	2503	2506	2517	2524	2470	2470	2536	2547	2563	2501	2492	2514	2603	2600	2585	2600	2562	2575	2579	2579	2629	2624	2602	2609	2610	2629	2730	2742	2619	2534	2618	2603	2599	2629	2629	2674	2668	2607	2588	2610	2612	2596	2544	2588	2577	2577	2575	2584	2580	2583	2584	2582	2579	2597	2580	2581	2593	2586	2583	2585	2587	2584	2588	2585	2590	2568	2606	2603	2574	2574	2603	2457	2450	2430	2436	2441	2407	2402	2440	2445	2447	2430	2494	2479	2446	2421	2440	2440	2441	2441	2441	2422	2421	2424	2432	2395	2473	2487	2486	2453	2456	2453	2442	2353	2341	2223	2099	2090	2114	2083	2064	2082	2113	2117	2093	1770	1771	1774	1766	1775	1761	1743	1786	1766	1757	1725	1723	1763	1777	1782	1765	1766	1771	1775	1761	1766	1782	1781	1768	1771	1771	1863	1802	1837	1582	1593	1593	1632	1622	1648	1643	1642	1577	1580	1589	1585	1561	1579	1561	1550	1559	1550	1550	1558	1575	1572	1568	1556	1572	1548	1559	1551	1544	1564	1562	1702	1653	1625	1655	1651	1646	1646	1651	1706	1660	1649	1668	1643	1651	1690	1658	1653	1712	1692	1639	1640	1798	1785	1835	1835	1830	1825	1856	1748	1782	1790	1751	1765	1812	1813	1824	1836	1981	1976	1975	1943	1948	2003	1964	1952	2107	2106	1947	1983	1480	1562	1628	1587	1573	1606	1590	1507	1517	1546	1544	1602	1602	1574	1599	1645	1613	1540	1592	1592	1594	1566	1595	1497	1488	1494	1473	1436	1439	1444	1432	1431	1431	1384	1480	1483	1485	1479	1481	1378	1349	1352	1348	1345	1357	1341	1294	1276	1355	1359	1289	1314	1319	1280	1311	1287	1320	1320	1304	1304	1302	1310	1329	1334	1334	1325	1321	1311	1275	1276	1288	1298	1343	1313	1316	1310	1322	1310	1263	1315	1278	1285	1317	1314	1318	1297	1261	1306	1313	1242	1282	1273	1296	1310	1305	1306	1306	1310	1317	1338	1314	1261	1309	1313	1279	1310	1318	1319	1318	1320	1265	1275	1319	1267	1322	1235	1239	1229	1267	1315	1323	1324	1307	1313	1309	1303	1300	1295	1297	1307	1301	1302	1294	1303	1302	1159	1238	1181	1189	1171	1342	1241	1301	1326	1309	1300	1341	1319	1280	1240	1199	1190	1245	1189	1160	1315	1252	1175	1197	1198	1235	1195	1243	1213	1243	1185	1216	1245	1291	1214	1159	1171	1292	1223	1281	1269	1249	1238	1256	1259	1257	1297	1213	1282	1252	1291	1292	1195	1236	1322	1245	1277	1279	1280	1262	1277	1277	1235	1214	1268	1216	1224	1243	1174	1200	1214	1218	1217	1257	1244	1243	1292	1255	1288	1214	1247	1274	1272	1194	1238	1200	1275	1278	1280	1255	1289	1257	1260	1193	1244	1235	1282	1283	1286	1279	1242	1245	1290	1274	1243	1242	1207	1205	1292	1251	1290	1303	1253	1207	1210	1209	1208	1213	1303	1252	1268	1270	1293	1213	1289	1193	1231	1169	1236	1200	1184	1158	1286	1216	1185	1230	1148	1168	1189	1281	1267	1183	1196	1233	1212	1256	1234	1206	1278	1244	1230	1231	1158	1165	1162	1159	1355	1354	1266	1235	1265	1265	1266	1267	1267	1269	1267	1267	1268	1267	1269	1217	1254	1251	1284	1262	1241	1279	1253	1158	1142	1163	1182	1212	1203	1202	1241	1213	1238	1235	1208	1207	1308	1253	1296	1252	1283	1273	1273	1257	1301	1285	1146	1224	1270	1284	1280	1221	1290	1233	1209	1241	1244	1326	1326	1193	1251	1167	1187	1200	1216	1208	1251	1254	1221	1221	1211	1195	1371	1431	1393	1395	1393	1390	1380	1385	1410	1376	1371	1389	1376	1401	1396	1360	1385	1399	1376	1370	1295	1291	1281	1323	1370	1426	1352	1271	1275	1321	1394	1323	1314	1336	1327	1293	1353
5631	2195	2220	2238	2278	2517	2528	2523	2504	2487	2510	2521	2503	2503	2537	2544	2574	2528	2501	2533	2626	2621	2606	2615	2589	2602	2618	2594	2630	2629	2593	2596	2595	2640	2621	2619	2742	2545	2575	2560	2584	2598	2598	2625	2619	2576	2595	2613	2603	2569	2547	2617	2602	2602	2602	2613	2611	2612	2613	2611	2608	2628	2587	2588	2598	2615	2614	2616	2616	2613	2617	2614	2623	2581	2625	2628	2589	2589	2618	2454	2445	2431	2439	2434	2408	2403	2447	2440	2442	2423	2495	2468	2457	2428	2447	2447	2448	2448	2448	2429	2428	2431	2439	2396	2488	2504	2503	2458	2461	2458	2447	2372	2336	2234	2106	2101	2127	2094	2073	2091	2130	2128	2106	1777	1774	1771	1767	1774	1766	1742	1779	1765	1762	1728	1720	1766	1780	1787	1782	1783	1780	1788	1764	1769	1785	1784	1769	1772	1772	1860	1807	1844	1583	1600	1600	1639	1625	1649	1650	1649	1580	1585	1592	1588	1568	1584	1566	1557	1564	1555	1555	1565	1582	1581	1575	1563	1577	1555	1566	1558	1551	1571	1567	1685	1644	1612	1646	1642	1637	1637	1642	1695	1639	1640	1659	1634	1636	1687	1659	1630	1703	1685	1626	1623	1791	1790	1850	1848	1827	1830	1863	1753	1787	1797	1754	1772	1821	1822	1829	1845	1990	1979	1976	1944	1949	2004	1977	1949	2104	2103	1936	1992	1489	1563	1637	1592	1576	1611	1595	1506	1510	1539	1545	1603	1615	1575	1598	1654	1628	1547	1603	1603	1605	1575	1602	1510	1491	1497	1478	1455	1458	1445	1425	1424	1424	1379	1479	1482	1484	1478	1480	1377	1354	1357	1353	1350	1362	1346	1293	1283	1356	1362	1286	1321	1322	1281	1316	1290	1327	1327	1309	1309	1307	1315	1334	1339	1339	1326	1322	1314	1276	1279	1291	1295	1346	1316	1319	1313	1325	1313	1274	1324	1281	1288	1320	1317	1321	1294	1264	1313	1320	1243	1291	1272	1295	1313	1308	1309	1309	1313	1320	1341	1317	1260	1312	1316	1284	1321	1329	1330	1329	1331	1262	1274	1324	1274	1327	1236	1240	1228	1264	1316	1324	1323	1308	1314	1310	1302	1299	1294	1296	1306	1300	1301	1293	1302	1305	1158	1243	1186	1184	1166	1347	1248	1302	1329	1312	1309	1346	1324	1289	1245	1212	1191	1242	1188	1161	1318	1261	1174	1200	1207	1238	1194	1252	1216	1248	1190	1227	1254	1300	1219	1166	1172	1295	1224	1282	1272	1254	1237	1257	1262	1260	1306	1220	1291	1261	1298	1301	1202	1243	1327	1254	1286	1288	1289	1269	1284	1284	1244	1221	1273	1219	1229	1250	1181	1201	1219	1223	1224	1262	1247	1246	1295	1258	1293	1217	1250	1279	1277	1197	1245	1199	1280	1283	1285	1258	1294	1260	1265	1196	1247	1236	1287	1288	1291	1284	1249	1248	1297	1279	1246	1245	1204	1202	1295	1252	1295	1306	1254	1204	1207	1206	1205	1216	1308	1251	1269	1271	1298	1226	1298	1194	1230	1170	1235	1205	1185	1153	1289	1219	1180	1231	1147	1173	1186	1290	1274	1188	1193	1230	1213	1271	1245	1217	1285	1257	1225	1226	1161	1172	1165	1162	1358	1359	1275	1244	1274	1274	1275	1276	1276	1278	1276	1276	1277	1276	1270	1214	1271	1264	1297	1277	1252	1292	1266	1155	1137	1168	1185	1217	1210	1199	1242	1214	1235	1240	1205	1204	1307	1246	1295	1251	1288	1274	1274	1264	1314	1288	1149	1231	1269	1285	1279	1216	1289	1228	1208	1246	1239	1329	1333	1190	1252	1164	1184	1213	1213	1211	1254	1261	1224	1216	1204	1186	1382	1444	1408	1406	1398	1403	1393	1398	1415	1397	1384	1392	1381	1414	1399	1365	1402	1408	1379	1377	1298	1304	1290	1340	1387	1431	1363	1286	1288	1326	1403	1334	1333	1355	1342	1306	1366
5649	2216	2285	2253	2329	2550	2559	2532	2511	2566	2563	2594	2548	2548	2570	2585	2587	2599	2598	2596	2555	2546	2531	2510	2494	2507	2543	2481	2551	2552	2524	2533	2532	2515	2536	2534	2545	2742	2560	2549	2535	2509	2509	2532	2528	2527	2526	2528	2532	2546	2508	2508	2507	2507	2503	2508	2506	2507	2508	2506	2503	2535	2506	2507	2493	2510	2507	2511	2511	2510	2510	2511	2494	2464	2492	2493	2520	2520	2519	2443	2426	2450	2468	2451	2407	2410	2436	2459	2461	2462	2408	2437	2432	2421	2440	2440	2441	2443	2441	2422	2421	2426	2436	2411	2419	2421	2424	2379	2382	2381	2372	2403	2393	2271	2209	2192	2214	2189	2172	2192	2223	2217	2199	1810	1815	1824	1814	1821	1805	1821	1826	1838	1809	1801	1797	1809	1827	1830	1819	1820	1823	1831	1837	1840	1864	1863	1848	1851	1851	1919	1902	1933	1690	1707	1707	1746	1730	1754	1755	1754	1687	1692	1699	1695	1675	1691	1673	1662	1669	1662	1662	1670	1687	1686	1682	1670	1684	1664	1675	1667	1660	1678	1672	1792	1755	1731	1755	1753	1748	1748	1753	1804	1750	1749	1772	1745	1745	1796	1770	1747	1810	1790	1737	1732	1890	1849	1927	1925	1882	1889	1916	1806	1870	1880	1843	1853	1886	1887	1894	1912	2043	2024	2027	2029	2042	2077	2074	2044	2189	2190	2031	2077	1576	1650	1712	1667	1655	1696	1692	1575	1577	1612	1624	1680	1712	1670	1695	1741	1707	1634	1688	1688	1688	1666	1687	1565	1580	1584	1565	1526	1529	1546	1528	1527	1527	1482	1582	1585	1587	1581	1583	1456	1451	1452	1448	1447	1455	1445	1378	1380	1453	1457	1381	1402	1417	1376	1409	1385	1410	1410	1390	1388	1388	1398	1417	1422	1422	1411	1407	1399	1363	1366	1378	1378	1431	1401	1404	1396	1408	1396	1353	1403	1364	1371	1403	1400	1404	1379	1343	1394	1399	1338	1368	1363	1386	1404	1399	1402	1402	1406	1413	1430	1408	1353	1405	1407	1381	1414	1422	1421	1420	1422	1347	1357	1409	1371	1424	1333	1337	1329	1365	1417	1425	1424	1409	1415	1411	1403	1400	1395	1397	1407	1401	1402	1394	1367	1364	1219	1324	1269	1255	1235	1432	1331	1391	1392	1373	1390	1439	1415	1376	1334	1293	1280	1331	1257	1250	1405	1344	1259	1265	1266	1303	1261	1317	1281	1311	1255	1286	1347	1389	1308	1253	1265	1384	1313	1371	1361	1343	1326	1346	1351	1349	1403	1317	1390	1360	1395	1398	1305	1346	1424	1353	1385	1387	1388	1368	1383	1383	1333	1314	1366	1310	1322	1339	1274	1294	1312	1316	1313	1351	1334	1335	1384	1351	1384	1310	1343	1370	1368	1288	1336	1292	1371	1374	1376	1351	1383	1351	1354	1285	1340	1327	1378	1379	1382	1375	1336	1339	1386	1366	1335	1334	1297	1297	1386	1345	1384	1397	1343	1297	1302	1301	1300	1281	1399	1314	1356	1354	1385	1309	1385	1251	1311	1251	1316	1264	1242	1214	1374	1302	1241	1310	1202	1230	1271	1371	1353	1267	1278	1315	1270	1346	1324	1308	1366	1334	1314	1315	1220	1229	1226	1223	1435	1438	1356	1325	1355	1355	1356	1357	1357	1359	1357	1357	1358	1357	1357	1301	1346	1341	1374	1354	1333	1369	1343	1216	1206	1237	1250	1294	1275	1284	1325	1297	1320	1321	1290	1289	1394	1335	1382	1338	1369	1359	1359	1341	1391	1371	1210	1314	1358	1370	1366	1303	1376	1315	1291	1329	1328	1418	1418	1279	1341	1253	1281	1292	1304	1298	1343	1350	1305	1291	1297	1253	1477	1533	1487	1489	1481	1498	1488	1477	1508	1488	1477	1477	1464	1501	1480	1462	1481	1507	1448	1458	1383	1361	1347	1409	1460	1512	1440	1353	1347	1389	1472	1389	1414	1412	1401	1367	1437
5704	2226	2251	2225	2277	2484	2491	2478	2457	2518	2483	2526	2462	2462	2526	2513	2527	2523	2486	2496	2585	2578	2593	2548	2558	2539	2567	2527	2593	2592	2564	2605	2606	2585	2622	2618	2575	2560	2742	2717	2563	2597	2597	2604	2600	2585	2594	2580	2592	2608	2558	2522	2521	2521	2519	2524	2520	2523	2524	2524	2519	2545	2574	2573	2547	2526	2523	2523	2525	2522	2526	2525	2566	2514	2558	2555	2550	2550	2541	2437	2426	2444	2436	2445	2407	2398	2404	2431	2429	2434	2444	2463	2448	2449	2434	2434	2435	2435	2435	2450	2449	2446	2428	2403	2435	2435	2434	2405	2406	2403	2394	2371	2351	2235	2121	2108	2130	2107	2090	2108	2129	2131	2111	1796	1793	1800	1794	1799	1789	1777	1808	1816	1797	1771	1769	1809	1805	1808	1793	1794	1803	1801	1795	1798	1810	1809	1796	1797	1797	1887	1834	1859	1636	1625	1625	1658	1678	1666	1667	1666	1625	1628	1639	1635	1617	1619	1615	1604	1607	1604	1604	1612	1623	1618	1626	1600	1624	1588	1615	1601	1598	1594	1614	1720	1677	1653	1681	1675	1670	1670	1677	1730	1676	1671	1696	1667	1667	1716	1696	1669	1736	1734	1667	1658	1824	1811	1857	1855	1846	1853	1876	1772	1800	1804	1785	1779	1856	1831	1836	1852	2003	1990	1993	1975	1994	2035	2000	1996	2109	2108	1983	2003	1514	1588	1652	1609	1617	1632	1620	1531	1535	1576	1578	1630	1626	1604	1619	1669	1643	1584	1620	1620	1622	1600	1623	1535	1520	1526	1527	1474	1475	1492	1458	1457	1457	1430	1510	1513	1515	1509	1511	1420	1371	1372	1370	1367	1377	1367	1320	1308	1375	1379	1303	1332	1335	1298	1335	1305	1338	1338	1322	1320	1320	1328	1349	1354	1354	1341	1337	1329	1301	1304	1316	1312	1361	1331	1334	1326	1338	1326	1299	1331	1296	1303	1333	1330	1334	1311	1277	1326	1331	1264	1298	1287	1310	1324	1321	1322	1322	1326	1333	1352	1330	1275	1325	1329	1303	1330	1338	1337	1336	1338	1279	1289	1337	1305	1342	1255	1263	1267	1285	1335	1343	1342	1327	1333	1329	1323	1320	1315	1317	1327	1321	1322	1314	1323	1326	1201	1274	1219	1211	1199	1364	1291	1335	1344	1327	1320	1365	1343	1328	1274	1253	1228	1261	1215	1202	1337	1284	1201	1235	1236	1253	1213	1283	1231	1263	1223	1258	1279	1315	1260	1205	1221	1316	1247	1305	1295	1291	1260	1280	1285	1283	1321	1253	1306	1280	1313	1314	1243	1266	1342	1287	1301	1303	1304	1284	1299	1299	1279	1270	1302	1244	1258	1287	1226	1226	1246	1250	1263	1281	1264	1263	1312	1285	1310	1240	1271	1296	1294	1236	1280	1218	1297	1300	1302	1279	1311	1281	1286	1231	1268	1255	1304	1305	1308	1301	1282	1269	1312	1298	1263	1262	1225	1227	1312	1273	1312	1323	1273	1225	1232	1231	1230	1241	1329	1272	1290	1288	1325	1263	1321	1231	1271	1215	1258	1242	1224	1196	1316	1244	1225	1252	1186	1214	1233	1309	1297	1229	1224	1255	1254	1288	1280	1254	1302	1292	1256	1257	1200	1209	1208	1205	1393	1394	1292	1265	1291	1291	1292	1293	1293	1295	1293	1293	1294	1293	1293	1239	1288	1285	1314	1298	1275	1309	1287	1186	1190	1195	1232	1238	1251	1226	1261	1237	1256	1281	1230	1229	1330	1273	1320	1272	1307	1301	1301	1285	1331	1311	1192	1258	1296	1308	1308	1243	1314	1255	1239	1275	1266	1350	1350	1229	1291	1217	1231	1236	1246	1238	1279	1286	1249	1247	1237	1217	1395	1457	1441	1419	1417	1418	1408	1411	1438	1404	1397	1415	1402	1431	1418	1388	1415	1433	1400	1392	1325	1319	1305	1351	1398	1452	1378	1317	1307	1347	1424	1347	1348	1364	1355	1325	1385
5702	2223	2252	2226	2280	2475	2482	2471	2454	2507	2474	2519	2455	2455	2517	2504	2518	2514	2475	2487	2572	2563	2578	2533	2543	2524	2554	2512	2580	2575	2549	2588	2589	2570	2607	2603	2560	2549	2717	2742	2552	2582	2582	2589	2583	2574	2577	2571	2575	2591	2545	2505	2514	2512	2512	2513	2511	2512	2513	2511	2508	2532	2557	2556	2538	2511	2508	2508	2510	2507	2511	2510	2553	2505	2545	2542	2535	2535	2528	2432	2419	2437	2433	2440	2402	2397	2395	2428	2426	2427	2441	2460	2441	2440	2427	2427	2428	2428	2428	2441	2440	2439	2425	2400	2430	2430	2431	2400	2401	2398	2389	2366	2344	2232	2126	2113	2135	2112	2095	2113	2134	2136	2116	1809	1806	1813	1807	1812	1802	1790	1821	1829	1810	1784	1782	1822	1818	1821	1806	1807	1816	1814	1808	1811	1823	1822	1809	1810	1810	1900	1847	1874	1647	1636	1636	1669	1689	1679	1678	1677	1636	1639	1650	1646	1628	1630	1626	1615	1618	1615	1615	1623	1634	1629	1637	1611	1635	1599	1626	1610	1609	1605	1625	1731	1688	1664	1692	1686	1681	1681	1688	1741	1687	1682	1707	1678	1678	1727	1707	1680	1747	1745	1678	1669	1835	1820	1864	1862	1855	1862	1885	1781	1809	1813	1794	1788	1865	1840	1845	1861	2006	1993	1996	1980	1995	2034	1999	1995	2120	2119	1992	2012	1527	1603	1667	1622	1628	1645	1635	1544	1548	1587	1589	1641	1639	1617	1634	1682	1658	1597	1633	1633	1635	1613	1636	1542	1529	1535	1536	1481	1482	1507	1473	1472	1472	1445	1525	1528	1530	1524	1526	1433	1384	1387	1383	1380	1390	1380	1331	1321	1388	1392	1316	1347	1350	1313	1348	1320	1353	1353	1335	1333	1333	1341	1362	1367	1367	1354	1350	1342	1314	1317	1329	1325	1374	1344	1347	1339	1351	1339	1312	1344	1309	1316	1346	1343	1347	1324	1290	1339	1344	1277	1311	1300	1323	1337	1334	1335	1335	1339	1346	1365	1343	1288	1338	1342	1316	1343	1351	1350	1349	1351	1292	1302	1350	1318	1355	1268	1276	1280	1298	1348	1356	1355	1340	1346	1342	1336	1333	1328	1330	1340	1334	1335	1327	1334	1335	1210	1287	1232	1222	1210	1377	1304	1348	1355	1338	1333	1378	1356	1341	1287	1266	1241	1274	1226	1215	1350	1297	1214	1246	1247	1264	1224	1294	1242	1276	1234	1269	1292	1328	1273	1216	1232	1329	1260	1318	1306	1304	1273	1293	1298	1296	1334	1266	1319	1293	1326	1327	1256	1279	1355	1300	1314	1316	1317	1297	1312	1312	1290	1281	1315	1257	1271	1300	1239	1239	1259	1263	1274	1294	1277	1276	1325	1298	1323	1253	1284	1309	1307	1247	1293	1231	1310	1313	1315	1292	1324	1294	1299	1244	1281	1268	1317	1318	1321	1314	1295	1282	1325	1311	1276	1275	1238	1240	1325	1286	1325	1336	1286	1238	1245	1244	1243	1252	1342	1283	1303	1301	1342	1276	1336	1244	1286	1230	1273	1255	1237	1209	1329	1259	1236	1267	1199	1227	1248	1324	1312	1242	1239	1270	1265	1303	1295	1267	1317	1307	1271	1272	1215	1222	1221	1218	1412	1411	1307	1280	1306	1306	1307	1308	1308	1310	1308	1308	1309	1308	1308	1254	1305	1300	1329	1313	1290	1324	1302	1197	1203	1210	1243	1253	1262	1243	1276	1252	1273	1296	1247	1246	1345	1288	1335	1287	1322	1316	1316	1300	1346	1326	1205	1273	1313	1323	1325	1258	1329	1270	1254	1290	1281	1365	1367	1244	1304	1230	1244	1253	1261	1253	1294	1301	1262	1262	1252	1230	1412	1474	1458	1434	1432	1433	1423	1426	1453	1419	1412	1430	1417	1446	1433	1403	1430	1450	1415	1407	1340	1334	1320	1364	1411	1467	1393	1330	1320	1362	1441	1362	1363	1379	1368	1338	1400
5694	2223	2276	2298	2308	2499	2518	2529	2512	2497	2550	2525	2481	2481	2503	2552	2570	2506	2515	2525	2562	2571	2556	2573	2561	2576	2590	2560	2616	2609	2575	2590	2591	2578	2597	2599	2584	2535	2563	2552	2742	2600	2600	2577	2577	2572	2597	2593	2549	2599	2553	2585	2548	2550	2548	2551	2549	2552	2553	2549	2548	2554	2555	2558	2586	2581	2578	2578	2578	2579	2581	2580	2557	2531	2561	2558	2547	2547	2592	2470	2447	2445	2481	2444	2410	2411	2455	2458	2458	2465	2485	2466	2473	2460	2479	2479	2480	2480	2480	2461	2460	2463	2475	2424	2466	2462	2467	2426	2429	2428	2419	2348	2346	2236	2150	2141	2163	2134	2115	2135	2174	2166	2148	1821	1818	1823	1815	1824	1814	1792	1833	1817	1806	1776	1768	1818	1826	1831	1818	1819	1824	1824	1816	1821	1831	1830	1817	1820	1820	1892	1843	1892	1641	1662	1662	1703	1691	1713	1708	1707	1642	1647	1654	1650	1628	1646	1628	1617	1624	1615	1615	1625	1642	1641	1635	1625	1637	1615	1626	1618	1611	1631	1627	1755	1706	1678	1706	1704	1699	1699	1704	1761	1709	1702	1723	1694	1700	1753	1721	1702	1765	1745	1692	1687	1843	1814	1872	1872	1851	1852	1887	1781	1819	1823	1780	1798	1845	1844	1851	1869	2012	1995	2000	1990	1993	2044	2019	1993	2130	2129	1986	2020	1541	1617	1683	1640	1638	1671	1653	1564	1568	1607	1613	1663	1667	1633	1662	1702	1680	1599	1649	1649	1649	1629	1654	1560	1551	1557	1532	1507	1510	1505	1487	1486	1486	1439	1541	1544	1546	1540	1542	1437	1412	1415	1409	1408	1418	1404	1359	1343	1418	1420	1346	1367	1376	1337	1370	1344	1375	1375	1357	1357	1355	1363	1384	1389	1389	1376	1372	1364	1328	1329	1341	1347	1394	1364	1367	1361	1373	1361	1314	1366	1329	1336	1368	1365	1369	1346	1310	1359	1366	1299	1331	1326	1349	1369	1362	1365	1365	1369	1376	1395	1371	1316	1368	1370	1340	1371	1379	1378	1377	1379	1312	1322	1372	1330	1385	1292	1296	1284	1322	1374	1382	1383	1366	1372	1368	1362	1359	1354	1356	1366	1360	1361	1353	1358	1359	1206	1289	1234	1242	1216	1399	1294	1356	1379	1362	1353	1394	1374	1335	1299	1256	1239	1294	1242	1213	1372	1313	1230	1250	1251	1290	1248	1302	1266	1298	1240	1273	1304	1348	1271	1212	1224	1349	1276	1338	1326	1306	1291	1309	1316	1312	1364	1276	1349	1319	1358	1359	1262	1303	1389	1312	1344	1346	1347	1329	1344	1344	1294	1271	1325	1273	1281	1300	1233	1255	1273	1277	1276	1316	1299	1298	1349	1312	1349	1273	1308	1335	1333	1251	1299	1257	1336	1339	1341	1316	1350	1318	1319	1252	1305	1292	1343	1344	1347	1340	1301	1304	1349	1333	1300	1299	1262	1260	1351	1310	1351	1362	1310	1262	1265	1264	1263	1266	1360	1303	1321	1325	1350	1270	1344	1240	1282	1220	1285	1253	1235	1207	1345	1269	1234	1279	1195	1219	1240	1338	1324	1236	1249	1286	1261	1317	1289	1273	1335	1307	1283	1284	1211	1218	1217	1214	1408	1407	1325	1294	1324	1324	1325	1326	1326	1328	1326	1326	1327	1326	1326	1270	1317	1314	1347	1325	1304	1342	1316	1205	1193	1216	1233	1265	1256	1255	1294	1266	1291	1298	1261	1260	1365	1304	1353	1303	1336	1330	1330	1316	1364	1344	1201	1283	1325	1341	1337	1274	1347	1286	1266	1302	1297	1385	1385	1242	1304	1224	1238	1257	1267	1263	1306	1313	1274	1274	1262	1244	1436	1494	1448	1450	1450	1455	1445	1442	1473	1441	1436	1444	1431	1466	1451	1419	1444	1470	1429	1427	1354	1348	1336	1388	1433	1479	1405	1324	1332	1370	1445	1372	1373	1395	1386	1352	1406
5624	2201	2212	2240	2244	2465	2518	2517	2502	2477	2514	2515	2471	2471	2495	2526	2556	2480	2499	2499	2552	2561	2546	2593	2553	2566	2560	2556	2618	2615	2579	2610	2611	2592	2629	2629	2598	2509	2597	2582	2600	2742	2742	2605	2599	2592	2579	2587	2587	2601	2521	2545	2526	2528	2530	2535	2531	2534	2535	2535	2534	2546	2585	2586	2576	2543	2544	2542	2544	2545	2545	2544	2549	2567	2551	2550	2545	2545	2562	2428	2427	2429	2439	2462	2408	2401	2445	2410	2410	2467	2469	2432	2455	2416	2435	2435	2436	2436	2436	2417	2416	2419	2427	2422	2520	2468	2471	2450	2453	2452	2441	2342	2312	2232	2124	2157	2141	2150	2129	2113	2140	2144	2144	1787	1782	1785	1781	1788	1778	1766	1805	1783	1778	1772	1770	1790	1794	1799	1786	1787	1792	1792	1782	1787	1799	1798	1785	1788	1788	1858	1813	1860	1603	1636	1636	1669	1657	1661	1666	1665	1608	1613	1618	1618	1596	1610	1594	1585	1594	1583	1583	1593	1608	1609	1601	1591	1601	1571	1590	1578	1579	1597	1595	1699	1654	1644	1656	1652	1647	1647	1652	1709	1657	1652	1679	1644	1648	1693	1679	1648	1717	1697	1638	1635	1825	1810	1838	1840	1843	1826	1859	1793	1815	1789	1760	1764	1823	1846	1837	1835	1990	1977	1982	1966	1951	2006	1981	1953	2114	2113	1958	2010	1495	1575	1641	1596	1586	1619	1601	1528	1536	1557	1557	1609	1613	1583	1610	1656	1626	1547	1605	1605	1607	1579	1608	1516	1505	1511	1490	1455	1458	1455	1453	1452	1452	1405	1491	1494	1496	1490	1492	1401	1362	1365	1361	1358	1370	1354	1305	1291	1368	1374	1312	1329	1332	1293	1326	1324	1337	1337	1319	1319	1317	1325	1344	1349	1349	1338	1334	1326	1290	1291	1303	1323	1356	1326	1329	1323	1335	1323	1276	1328	1315	1322	1330	1327	1331	1320	1288	1321	1328	1269	1309	1298	1321	1323	1318	1319	1319	1323	1330	1351	1327	1286	1322	1326	1292	1325	1333	1332	1331	1333	1290	1300	1332	1280	1333	1256	1262	1250	1288	1324	1332	1331	1316	1322	1318	1312	1309	1304	1306	1316	1310	1311	1303	1316	1317	1178	1269	1212	1218	1188	1355	1254	1314	1337	1320	1313	1356	1334	1309	1257	1216	1215	1270	1222	1183	1328	1269	1202	1226	1233	1270	1230	1260	1244	1254	1220	1255	1276	1320	1253	1186	1198	1307	1252	1296	1286	1264	1265	1283	1272	1270	1314	1242	1297	1267	1306	1307	1208	1249	1335	1260	1292	1294	1297	1277	1292	1292	1250	1229	1283	1253	1263	1258	1213	1231	1253	1257	1252	1296	1271	1270	1305	1268	1303	1251	1260	1289	1287	1221	1253	1231	1290	1293	1295	1268	1304	1270	1273	1206	1257	1262	1297	1298	1301	1294	1257	1258	1305	1313	1270	1269	1230	1228	1305	1262	1305	1316	1274	1230	1233	1232	1231	1240	1318	1279	1301	1297	1324	1228	1300	1218	1244	1198	1263	1215	1197	1183	1305	1247	1212	1257	1173	1205	1218	1300	1286	1214	1227	1262	1223	1275	1251	1225	1295	1267	1255	1256	1167	1174	1173	1170	1364	1363	1285	1254	1284	1284	1285	1286	1286	1288	1286	1286	1287	1286	1286	1246	1277	1274	1307	1285	1262	1302	1276	1181	1151	1192	1195	1223	1214	1231	1268	1240	1265	1256	1235	1234	1323	1278	1311	1277	1296	1290	1290	1276	1324	1304	1157	1239	1283	1299	1295	1246	1305	1260	1240	1262	1271	1341	1343	1216	1264	1194	1196	1219	1227	1233	1264	1269	1232	1232	1220	1218	1384	1444	1406	1410	1404	1403	1393	1400	1423	1389	1384	1400	1389	1416	1411	1367	1400	1416	1401	1383	1308	1306	1306	1338	1387	1439	1365	1286	1290	1330	1405	1334	1331	1351	1344	1308	1366
[truncated: 1,864,122 more chars]
