## Supplementary file 1 for "Host ecology regulates interspecies recombination in bacteria of the genus *Campylobacter*"

### Sheet: Mourkas_ms
	Supplementary Table 1. Isolate information for the strains used in this study
	id	Strain name	Source	Agricultural	Species	Sequence type (ST)	clonal complex	Country of isolation	Year of isolation	Used in Chromopainter	Genome size (bp)	Contigs	Contamination	Completeness	BioProject	ENA/NCBI Accession #
	4	CAMP45	chicken	Y	C. jejuni	45	ST-45 complex	UK	2005		1596969	108	0.114943	98.8131	PRJNA177352	ANGO00000000
	6	CAMP2681	chicken	Y	C. coli	7243	clade 3	UK	2006		1542097	65	0.114943	98.5392	PRJNA177352	ANGQ00000000
	7	CAMP1576	chicken	Y	C. coli	1576	clade 3	Denmark	2002		1521545	197	0.517241	97.9973	PRJNA177352	ANGR00000000
	8	CAMP1670	clinical		C. coli	1670	clade 3	USA	2001		1547646	281	0.977011	96.8474	PRJNA177352	ANGS00000000
	9	CAMP1643	clinical		C. coli	1643	clade 3	USA	2000		1500025	217	0.458174	97.7994	PRJNA177352	ANGT00000000
	10	CAMP1572	chicken	Y	C. coli	1572	clade 2	Denmark	2005		1660889	191	0.229885	98.5311	PRJNA177352	ANGU00000000
	11	CAMP2016	duck		C. coli	2016	clade 2	UK	2005		1606337	312	0.966004	98.67	PRJNA177352	ANGV00000000
	12	CAMP2326	clinical		C. coli	2326	clade 2	UK	2006		1554713	282	0.114943	97.3649	PRJNA177352	ANGW00000000
	13	CAMP61	cattle	Y	C. jejuni	61	ST-61 complex	UK	2006		1551351	86	0.138889	99.4138	PRJNA177352	ANGX00000000
	14	CAMP2381	waters		C. jejuni	2381		New Zealand			1543877	324	0.662858	96.2465	PRJNA177352	ANGY00000000
	15	CAMP886	pig	Y	C. coli	887	ST-828 complex	UK		Y	1594196	216	0.196642	98.6987	PRJNA177352	ANGZ00000000
	17	CAMP2588	chicken	Y	C. coli	867	ST-828 complex	UK	2005	Y	1633576	79	0.114943	99.4369	PRJNA177352	ANHB00000000
	18	CAMP3667	chicken	Y	C. coli	3667	ST-1150 complex	UK	2004		1618028	206	0.438218	98.9429	PRJNA177352	ANHC00000000
	21	CAMP1090	chicken	Y	C. coli	828	ST-828 complex	UK	2003	Y	1566888	374	0.908593	95.9876	ERP000129	ERS007809
	22	CAMP2488	chicken	Y	C. jejuni	257	ST-257 complex	UK	2001		1573736	169	0.402299	97.6699	PRJNA177352	ANHG00000000
	24	CAMP828	chicken	Y	C. coli	828	ST-828 complex	UK		Y	1570976	532	1.90983	94.1902	PRJNA177352	ANHI00000000
	25	CAMP3136	clinical		C. coli	3136	ST-1150 complex	UK	2005		1657253	261	0.939039	97.5285	PRJNA177352	ANHJ00000000
	26	NC 009839	clinical		C. jejuni	267	ST-283 complex	UK	2007		1628115	1	0.114943	99.6632	PRJNA17953	CP000814.1
	27	NC 008787	clinical		C. jejuni	604	ST-42 complex	Unknown			1616554	1	0.114943	99.8547	PRJNA224116	NC_008787
	28	NC 003912	clinical		C. jejuni	354	ST-354 complex	Unknown			1777831	1	0.114943	99.5314	PRJNA224116	NC_003912
	29	NC_002163	clinical		C. jejuni	43	ST-21 complex	Unknown			1641481	1	0.146871	99.5674	PRJNA57587	NC_002163
	30	CAMP1044	clinical		C. jejuni	1044	ST-658 complex	UK	2007		1613621	465	1.68343	98.8137	PRJNA177352	ANHK00000000
	32	CampsClin11	clinical		C. jejuni	11	ST-45 complex	UK	2005		1650105	92	0.114943	99.6632	ERP000129	ERR024478
	34	CampsClin262	clinical		C. jejuni	262	ST-21 complex	UK	2005		1643032	91	0.114943	99.5674	ERP000129	ERR024475
	36	CampsClin266	clinical		C. jejuni	266	ST-21 complex	UK	2006		1695272	47	0.114943	99.5674	ERP000129	ERR024476
	37	CampsClin883	clinical		C. jejuni	883	ST-21 complex	UK	2006		1667560	113	0.155081	99.3758	ERP000129	ERR024477
	39	chick2219	chicken	Y	C. jejuni	2219	ST-45 complex	UK	2005		1616482	84	0.114943	99.6632	ERP000129	ERR024426
	40	chicka21	chicken	Y	C. jejuni	21	ST-21 complex	UK	2006		1726327	195	0.146871	99.5674	ERP000129	ERR024431
	42	cow42	cattle	Y	C. jejuni	42	ST-42 complex	UK	2006		1672737	41	0.114943	99.8547	ERP000129	ERR024430
	44	chick1717	chicken	Y	C. coli	1009	ST-828 complex	UK	2006	Y	1696727	55	0.114943	99.4369	ERP000129	ERR024433
	45	chick594	chicken	Y	C. jejuni	583	ST-45 complex	UK	2006		1609163	72	0.228973	99.6632	ERP000129	ERR024434
	48	cow206	cattle	Y	C. jejuni	206	ST-206 complex	UK	2006		1671619	62	0.0821018	99.5674	ERP000129	ERR024437
	49	cow38	cattle	Y	C. jejuni	38	ST-48 complex	UK	2006		1663148	181	0.114943	99.5674	ERP000129	ERR024427
	52	cow334	cattle	Y	C. jejuni	334	ST-45 complex	UK	2006		1616567	102	0.114943	99.4853	ERP000129	ERR023263
	54	chick267	chicken	Y	C. jejuni	267	ST-283 complex	UK	2005		1591217	241	0.253831	99.6632	ERP000129	ERR023268
	55	CampsClin230	clinical		C. jejuni	230	ST-45 complex	UK	2006		1625711	271	0.254113	99.8068	ERP000129	ERR024480
	56	cowa45	cattle	Y	C. jejuni	45	ST-45 complex	UK	2006		1607778	62	0.114943	99.6272	ERP000129	ERR023269
	57	chick2213	chicken	Y	C. jejuni	334	ST-45 complex	UK	2005		1620325	158	1.80305	99.6768	ERP000129	ERR023270
	59	cow518	cattle	Y	C. jejuni	21	ST-21 complex	UK	2006		1705325	60	0.146871	99.5674	ERP000129	ERR024441
	60	CampsClin53	clinical		C. jejuni	53	ST-21 complex	UK	2005		1658292	58	0.146871	99.5674	ERP000129	ERR024474
	62	cowa21	cattle	Y	C. jejuni	21	ST-21 complex	UK	2006		1658436	100	0.146871	99.3758	ERP000129	ERR023273
	63	chickc21	chicken	Y	C. jejuni	21	ST-21 complex	UK	2006		1679349	139	0.146871	99.5674	ERP000129	ERR024447
	64	chick25	chicken	Y	C. jejuni	814	ST-661 complex	UK	2006		1698035	113	0.114943	99.4716	ERP000129	ERR024448
	65	chick104	chicken	Y	C. jejuni	104	ST-21 complex	UK	2006	Y	1761202	112	0.155993	99.5554	ERP000129	ERR023274
	66	chick353	chicken	Y	C. jejuni	353	ST-353 complex	UK	2009		1776210	129	0.114943	99.5674	ERP000129	ERR023264
	67	chickb354	chicken	Y	C. jejuni	354	ST-354 complex	UK	2009		1688706	143	0.114943	99.2441	ERP000129	ERR024453
	68	chick573	chicken	Y	C. jejuni	573	ST-573 complex	UK	2009		1838022	251	0.114943	99.0668	ERP000129	ERR023265
	69	chick2568	chicken	Y	C. jejuni	2568	ST-661 complex	UK	2009		1821236	144	0.197044	99.3983	ERP000129	ERR024456
	70	chickc45	chicken	Y	C. jejuni	45	ST-45 complex	UK	2009		1595762	343	0.196642	99.6272	ERP000129	ERR023266
	71	chick19	chicken	Y	C. jejuni	50	ST-21 complex	UK	2009		1689713	84	0.114943	99.3399	ERP000129	ERR023276
	72	chick50	chicken	Y	C. jejuni	50	ST-21 complex	UK	2009		1692341	63	0.114943	99.4836	ERP000129	ERR023280
	73	chick53	chicken	Y	C. jejuni	53	ST-21 complex	UK	2009		1651079	102	0.146871	99.5674	ERP000129	ERR023281
	74	chick262	chicken	Y	C. jejuni	262	ST-21 complex	UK	2009		1606379	65	0.114943	99.5674	ERP000129	ERR023282
	75	chick266	chicken	Y	C. jejuni	266	ST-21 complex	UK	2009		1693845	76	0.114943	99.5674	ERP000129	ERR023283
	77	chick1086	chicken	Y	C. jejuni	50	ST-21 complex	UK	2009		1692435	65	0.114943	99.4836	ERP000129	ERR023285
	78	chick1360	chicken	Y	C. jejuni	50	ST-21 complex	UK	2009		1693941	67	0.114943	99.4836	ERP000129	ERR023286
	79	chick11	chicken	Y	C. jejuni	11	ST-45 complex	UK	2009		1645238	120	0.114943	99.6632	ERP000129	ERR023287
	80	chick137	chicken	Y	C. jejuni	2030	ST-257 complex	UK	2009		1734017	73	0.148749	99.5674	ERP000129	ERR023277
	81	chick1003	chicken	Y	C. jejuni	1003	ST-45 complex	UK	2009		1617200	106	0	99.7247	ERP000129	ERR023278
	82	chick2048	chicken	Y	C. jejuni	45	ST-45 complex	UK	2009		1631119	163	0.816853	99.8188	ERP000129	ERR024450
	84	chick2223	chicken	Y	C. jejuni	45	ST-45 complex	UK	2009		1605483	58	0.114943	99.6632	ERP000129	ERR024452
	85	cow3583	cattle	Y	C. jejuni	3583	ST-42 complex	UK	2003		1654563	93	0.114943	99.5674	ERP000129	ERR024442
	86	cow618	cattle	Y	C. jejuni	61	ST-61 complex	UK	2003		1659558	197	0.789197	99.3279	ERP000129	ERR023289
	87	cow273	cattle	Y	C. jejuni	273	ST-206 complex	UK	2003		1715399	62	0.0821018	99.5674	ERP000129	ERR024445
	88	cow270	cattle	Y	C. jejuni	270	ST-403 complex	UK	2003		1716038	72	0.148749	99.2609	ERP000129	ERR023293
	89	cowb21	cattle	Y	C. jejuni	21	ST-21 complex	UK	2003		1659711	130	0.146871	99.3758	ERP000129	ERR023294
	90	cowb45	cattle	Y	C. jejuni	45	ST-45 complex	UK	2003		1603131	64	0.114943	99.6272	ERP000129	ERR023295
	91	cowc45	cattle	Y	C. jejuni	45	ST-45 complex	UK	2003		1602224	47	0.114943	99.6272	ERP000129	ERR024443
	92	cowd45	cattle	Y	C. jejuni	45	ST-45 complex	UK	2003		1607691	98	0.114943	99.5314	ERP000129	ERR024444
	94	cow104	cattle	Y	C. jejuni	104	ST-21 complex	UK	2003	Y	1762939	82	0.155993	99.3638	ERP000129	ERR024439
	97	cow3201	cattle	Y	C. jejuni	19	ST-21 complex	UK	2003		1629692	114	0.716452	99.5674	ERP000129	ERR023299
	98	cow3202	cattle	Y	C. coli	827	ST-828 complex	UK	2003	Y	1700098	119	1.57635	99.4369	ERP000129	ERR023300
	99	cow3205	cattle	Y	C. jejuni	206	ST-206 complex	UK	2003		1720953	64	0.0821018	99.5674	ERP000129	ERR023290
	100	cow137	cattle	Y	C. jejuni	137	ST-45 complex	UK	2003		1626334	192	0.146871	99.8547	ERP000129	ERR023291
	102	cow583	cattle	Y	C. jejuni	583	ST-45 complex	UK	2003		1607515	63	0.114943	99.6632	ERP000129	ERR027216
	103	cow3207	cattle	Y	C. jejuni	334	ST-45 complex	UK	2003		1641790	70	0.114943	99.5811	ERP000129	ERR027220
	104	cow3214	cattle	Y	C. jejuni	45	ST-45 complex	UK	2003		1654338	115	0.290435	99.6632	ERP000129	ERR027221
	105	chick354	chicken	Y	C. jejuni	257	ST-257 complex	UK	2004		1697013	75	0.148749	99.5674	ERP000129	ERR027222
	106	chick51	chicken	Y	C. jejuni	51	ST-443 complex	UK	2005		1714044	58	0.114943	99.5674	ERP000129	ERR024454
	107	chick1079	chicken	Y	C. jejuni	1079	ST-573 complex	UK	2004		1838061	273	0.114943	99.3504	ERP000129	ERR024455
	108	chick574	chicken	Y	C. jejuni	574	ST-574 complex	UK	2004		1743461	80	0.146871	99.3758	ERP000129	ERR027223
	109	chick814	chicken	Y	C. jejuni	814	ST-661 complex	UK	2004		1759789	152	0.114943	99.5674	ERP000129	ERR027224
	110	chickb21	chicken	Y	C. jejuni	21	ST-21 complex	UK	2003		1656261	72	0.146871	99.5674	ERP000129	ERR027225
	111	chickb45	chicken	Y	C. jejuni	45	ST-45 complex	UK	2004		1649834	80	0.114943	99.6632	ERP000129	ERR027226
	112	chickd45	chicken	Y	C. jejuni	45	ST-45 complex	UK	2004		1618948	55	0.208333	99.6272	ERP000129	ERR024440
	113	chick883	chicken	Y	C. jejuni	883	ST-21 complex	UK	2004		1665144	72	0.187922	99.5674	ERP000129	ERR027227
	114	chick230	chicken	Y	C. jejuni	230	ST-45 complex	UK	2004		1633592	79	0.197044	99.8547	ERP000129	ERR027217
	116	CampsClin21	clinical		C. jejuni	21	ST-21 complex	UK	2005		1656471	65	0.146871	99.3758	ERP000129	ERR024472
	117	OxClina21	clinical		C. jejuni	21	ST-21 complex	UK	2003		1697696	113	0.146871	99.5674	ERP000129	ERR024457
	119	OxClina45	clinical		C. jejuni	45	ST-45 complex	UK	2003		1621668	66	0.208333	99.6272	ERP000129	ERR024459
	122	starling177	starling		C. jejuni	177	ST-177 complex	UK			1582720	52	0.26058	99.5674	ERP000129	ERR024461
	124	starling45	starling		C. jejuni	45	ST-45 complex	UK			1603669	112	0.208333	99.6272	ERP000129	ERR024464
	125	starling1020	starling		C. jejuni	1020	ST-682 complex	UK			1578916	61	0.150862	99.5232	ERP000129	ERR024465
	126	goose1033	goose		C. jejuni	1033	ST-1034 complex	UK			1663834	149	0.38394	99.2937	ERP000129	ERR024466
	128	goose137	goose		C. jejuni	137	ST-45 complex	UK			1600143	53	0.146871	99.8105	ERP000129	ERR024468
	129	goose696	goose		C. jejuni	696	ST-1332 complex	UK			1561449	143	0.114943	99.5314	ERP000129	ERR024469
	130	duck702	duck		C. jejuni	702	ST-702 complex	UK			1669953	108	0.148749	99.1178	ERP000129	ERR024470
	131	duck45	duck		C. jejuni	45	ST-45 complex	UK			1616162	60	0.297733	99.3758	ERP000129	ERR024462
	134	CcZ163	chicken	Y	C. coli	3336	ST-828 complex	Switzerland		Y	1676266	77	0.114943	99.7243	PRJNA52765	AIMK00000000
	135	Cc2548	chicken	Y	C. coli	1167	ST-828 complex	USA		Y	1855950	198	0.114943	99.4944	SRP001829	SRS010902
	136	Cc2553	chicken	Y	C. coli	825	ST-828 complex	USA		Y	1822898	150	0.229885	99.0857	SRP001829	SRS010903
	137	Cc2680	chicken	Y	C. coli	3872	ST-828 complex	USA		Y	1817347	148	0.114943	99.4369	SRP001829	SRS010904
	138	Cc2685	chicken	Y	C. coli	1082	ST-828 complex	USA		Y	1761587	104	0.114943	99.4369	SRP001829	SRS010905
	139	Cc2688	chicken	Y	C. coli	1017	ST-828 complex	USA		Y	1797366	243	0.114943	99.3548	SRP001829	SRS010906
	140	Cc2692	chicken	Y	C. coli	860	ST-828 complex	USA		Y	1764946	217	0.162835	99.5327	SRP001829	SRS010907
	141	Cc2698	chicken	Y	C. coli	829	ST-828 complex	USA		Y	1808789	199	0.258621	99.3485	SRP001829	SRS010908
	142	Cc84-2	pig	Y	C. coli	1113	ST-828 complex	USA		Y	1700441	118	0.150862	99.4369	SRP001829	SRS010909
	143	Cc80352	chicken	Y	C. coli	1017	ST-828 complex	USA		Y	1948336	238	0.114943	99.3731	SRP001829	SRS010910
	144	Cc86119	chicken	Y	C. coli	825	ST-828 complex	USA		Y	1737119	99	0.114943	99.3731	SRP001829	SRS010911
	145	Cc1091	cattle	Y	C. coli	1068	ST-828 complex	USA		Y	1654669	125	0.232964	99.5327	SRP001829	SRS010912
	146	Cc1098	cattle	Y	C. coli	1104	ST-828 complex	USA		Y	1765589	129	0.114943	99.4369	SRP001829	SRS010913
	147	Cc1148	cattle	Y	C. coli	1068	ST-828 complex	USA		Y	1702760	112	0.114943	99.4369	SRP001829	SRS010914
	148	Cc1417	cattle	Y	C. coli	3221	ST-828 complex	USA		Y	1773147	116	0.229885	99.4369	SRP001829	SRS010915
	151	Cc1909	cattle	Y	C. coli	1104	ST-828 complex	Canada		Y	1705267	110	0.114943	99.405	SRP001829	SRS010918
	152	Cc59-2	pig	Y	C. coli	890	ST-828 complex	USA		Y	1764317	115	0.186782	99.4369	SRP001829	SRS010919
	154	Cc1957	cattle	Y	C. coli	2698	ST-828 complex	Canada		Y	1826730	146	0.229885	99.7243	SRP001829	SRS010921
	157	Cc67-8	pig	Y	C. coli	1061	ST-828 complex	USA		Y	1856922	161	0.32567	99.4369	SRP001829	SRS010924
	158	Cc317/04	clinical		C. coli	5160	ST-1150 complex	Poland	2005		1751938	103	0.405378	99.3731	PRJNA52737	AINJ00000000
	159	CcLMG9854	clinical		C. coli	1068	ST-828 complex	Canada			1716566	105	0.311987	99.4369	SRP001829	SRS010926
	160	CcLMG23336	clinical		C. coli	3868	ST-828 complex	Slovenia			1664441	157	0.503155	99.3731	PRJEB2075	SRX017143
	163	CcLMG23344	clinical		C. coli	1586	ST-828 complex	Belgium			1798140	169	0.162835	99.3731	PRJEB2075	SRX017146
	165	CcLMG9853	clinical		C. coli	3869	ST-828 complex	Sweden			1667176	80	0.114943	99.4369	PRJEB2075	SRX017148
	167	CcH6	clinical		C. coli	3020	ST-828 complex	Switzerland			1712639	127	0.114943	98.7983	PRJEB2075	SRX017150
	168	CcH8	clinical		C. coli	901	ST-828 complex	Switzerland			1804264	139	0.114943	99.4369	PRJEB2075	SRX017151
	169	CCH9	clinical		C. coli	825	ST-828 complex	Switzerland			1673028	71	0.186782	99.4369	PRJEB2075	SRX017152
	170	CcH56	clinical		C. coli	1096	ST-828 complex	Switzerland			1737522	110	0.114943	99.3411	PRJEB2075	SRX017153
	171	CcZ156	chicken	Y	C. coli	854	ST-828 complex	Switzerland		Y	1716763	82	0.114943	99.4369	PRJNA52763	AINX00000000
	172	Cj129-258	cattle	Y	C. jejuni	459	ST-42 complex	USA			1643841	98	0.114943	99.8547	SRP001829	SRS010939
	173	Cj51494	chicken	Y	C. jejuni	4834	ST-353 complex	USA			1799590	195	0.29454	99.5674	SRP001829	SRS010940
	174	CjLMG23216	chicken	Y	C. jejuni	4835		Belgium	1998-2001		1708741	162	0.143678	99.8547	PRJNA52903	AIOA00000000
	175	CjLMG23218	chicken	Y	C. jejuni	48	ST-48 complex	Belgium	1998-2001		1677541	84	0.155993	99.5554	PRJNA52905	AIOB00000000
	176	CjLMG23223	chicken	Y	C. jejuni	791		Belgium	1998-2001		1701738	101	0.114943	99.8547	PRJNA52907	AIOC00000000
	177	CjLMG23263	chicken	Y	C. jejuni	3504	ST-446 complex	Bosnia	2001-2002		1739638	127	0.148749	99.3758	PRJNA52909	AIOD00000000
	178	Cj60004	chicken	Y	C. jejuni	4836		USA			1674182	108	0.210728	99.5674	SRP001829	SRS010945
	179	CjLMG23264	clinical		C. jejuni	46	ST-206 complex	Slovenia	2001-2002		1719111	116	0.197044	99.5151	PRJNA52911	AIOF01000000
	180	CjLMG23269	farm environment	Y	C. jejuni	4837	ST-353 complex	Belgium	1998-2001		1735582	151	0.114943	99.5674	PRJNA52913	AIOG00000000
	181	Cj55037	chicken	Y	C. jejuni	45	ST-45 complex	USA			1598300	89	0.146871	99.6272	SRP001829	SRS010948
	182	CjLMG9879	clinical		C. jejuni	47	ST-21 complex	Canada	unknown		1650086	109	0.114943	99.5674	PRJNA274792	SRS010949
	183	Cj86605	chicken	Y	C. jejuni	4840	ST-48 complex	USA	2009		1637051	114	0.146871	99.3758	SRP001829	SRS010950
	184	CjLMG23357	water		C. jejuni	4883	ST-1275 complex	Netherlands	2005		1694896	116	0.210728	99.6857	PRJNA52917	AIOK00000000
	185	CjATCC33560T	cattle	Y	C. jejuni	403	ST-403 complex	Belgium	1970		1714676	221	0.114943	99.0884	PRJNA374478	CP019838
	186	CjLMG9081	clinical		C. jejuni	52	ST-52 complex	SouthAmerica			1593688	88	0.114943	99.5151	PRJEB2075	SRX017168
	187	Cj53161	chicken	Y	C. jejuni	4838	ST-353 complex	USA			1730741	145	0.146871	99.5674	SRP001829	SRS010954
	188	CjLMG9217	clinical		C. jejuni	443	ST-443 complex	Belgium			1663474	88	0.146871	99.5674	PRJEB2075	SRX017171
	189	Cj2008-1025	clinical		C. jejuni	50	ST-21 complex	France			1656768	129	0.114943	99.5314	PRJEB2075	SRX017172
	190	Cj2008-894	clinical		C. jejuni	1962		France			1627102	92	0	99.3758	PRJNA52927	AIOQ00000000
	191	Cj2008-872	clinical		C. jejuni	61	ST-61 complex	France	2008		1605881	102	0.114943	99.8547	PRJNA52929	AIOR00000000
	192	Cj2008-988	clinical		C. jejuni	572	ST-206 complex	France			1818384	170	0.155993	99.5554	PRJNA52931	AIOS00000000
	193	Cj1997-1	clinical		C. jejuni	658	ST-658 complex	USA			1603628	86	0.114943	99.8547	SRP001829	SRS010960
	194	Cj2008-979	clinical		C. jejuni	2274		France			1798587	214	0.148749	99.4836	PRJNA52933	AIOU00000000
	195	Cj2008-831	clinical		C. jejuni	50	ST-21 complex	France			1606170	107	0.114943	99.4836	PRJEB2075	SRX017178
	196	Cj1997-4	clinical		C. jejuni	475	ST-48 complex	USA			1669690	117	0.155993	99.5554	SRP001829	SRS010963
	197	Cj1997-7	clinical		C. jejuni	61	ST-61 complex	USA	1997		1633444	84	0.114943	99.8547	SRP001829	SRS010964
	198	Cj1997-10	clinical		C. jejuni	4839		USA			1791227	214	0.290549	99.5674	SRP001829	SRS010965
	199	Cj1997-11	clinical		C. jejuni	22	ST-22 complex	USA			1598427	90	0.228973	99.8547	SRP001829	SRS010966
	200	Cj1997-14	clinical		C. jejuni	5159	ST-353 complex	USA			1767166	183	0.299672	99.5674	SRP001829	SRS010967
	201	Cj51037	chicken	Y	C. jejuni	939	ST-353 complex	USA			1747053	189	0.258621	99.3758	SRP001829	SRS010968
	202	Cj110-21	cattle	Y	C. jejuni	982	ST-21 complex	USA			1615152	102	0.146871	98.9927	SRP001829	SRS010969
	203	Cj87330	chicken	Y	C. jejuni	50	ST-21 complex	USA			1618859	94	0.114943	99.5314	SRP001829	SRS010970
	204	Cj87459	chicken	Y	C. jejuni	452	ST-353 complex	USA			1772922	179	0.1898	99.5674	SRP001829	SRS010971
	205	Cj140-16	cattle	Y	C. jejuni	5161	ST-61 complex	USA	2009		1677874	93	0.114943	99.3758	SRP001829	SRS010972
	206	Cj1213	cattle	Y	C. jejuni	132	ST-508 complex	USA			1673339	111	0.114943	99.8188	SRP001829	SRS010973
	207	CjATCC43432	clinical		C. jejuni	122	ST-206 complex	Canada			1703446	138	0.197044	98.6694	SRP001829	SRS010974
	208	Cj1798	cattle	Y	C. jejuni	61	ST-61 complex	USA	2009		1604776	94	0.114943	99.6632	SRP001829	SRS010975
	209	Cj1854	cattle	Y	C. jejuni	922		USA			1619643	80	0.114943	99.3758	SRP001829	SRS010976
	210	Cj1893	cattle	Y	C. jejuni	38	ST-48 complex	USA	2009		1700567	89	0.114943	99.5674	SRP001829	SRS010977
	211	Cj1928	cattle	Y	C. jejuni	806	ST-21 complex	USA			1744799	174	0.258621	99.8547	SRP001829	SRS010978
	212	CjLMG9872	clinical		C. jejuni	677	ST-677 complex	Sweden	2005		1619961	76	0.114943	99.5674	PRJNA52897	AIPM00000000
	213	CjLMG23210	chicken	Y	C. jejuni	380		Belgium	1998-2001		1762534	117	0.146871	99.5674	PRJNA52899	AIPN00000000
	214	CjLMG23211	chicken	Y	C. jejuni	220	ST-179 complex	Belgium	1998-2001		1669921	85	0.114943	99.8547	PRJNA52901	AIPO00000000
	254	Hn129	clinical		C. jejuni	19	ST-21 complex	UK	2003	Y	1655947	44	0.114943	99.5674	PRJEB2075	ERR062560
	266	13255	clinical		C. jejuni	22	ST-22 complex	UK	1991	Y	1647064	32	0.228973	99.8547	PRJEB6403	NZ_LR134499
	272	13261	cattle	Y	C. jejuni	61	ST-61 complex	UK	1998	Y	1650938	17	0.114943	99.8547	RJNA224116	NZ_LR134500
	282	SS_074	chicken	Y	C. coli	2022	ST-828 complex	UK	2008	Y	1710066	44	0.114943	99.4944	PRJEB2075	ERR152321
	287	SS_127	chicken	Y	C. coli	828	ST-828 complex	UK	2008	Y	1862334	81	0.197044	99.4369	PRJEB2075	ERR152097
	292	SS_160	chicken	Y	C. coli	825	ST-828 complex	UK	2008	Y	1691855	42	0.306513	99.4369	PRJEB2075	ERR152157
	294	SS_168	chicken	Y	C. coli	1402	ST-828 complex	UK	2008	Y	1717434	39	0.446508	99.4369	PRJEB2075	ERR152127
	297	SS_194	chicken	Y	C. coli	827	ST-828 complex	UK	2008	Y	1670885	38	0.114943	99.4369	PRJEB2075	ERR152091
	305	SS_219	chicken	Y	C. coli	1541	ST-828 complex	UK	2008	Y	1776671	65	0.114943	99.3411	PRJEB2075	ERR152095
	306	SS_223	chicken	Y	C. jejuni	702	ST-702 complex	UK	2008		1692291	44	0.148749	98.8784	PRJEB2075	ERR152128
	307	SS_229	chicken	Y	C. coli	827	ST-828 complex	UK	2008	Y	1663690	35	0.114943	99.4369	PRJEB2075	ERR152191
	310	SS_253	chicken	Y	C. coli	3616	ST-828 complex	UK	2008	Y	1730864	52	0.114943	99.4369	PRJEB2075	ERR152211
	313	SS_260	chicken	Y	C. coli	828	ST-828 complex	UK	2008	Y	1868918	83	0.197044	99.4369	PRJEB2075	ERR152218
	314	SS_294	chicken	Y	C. coli	1541	ST-828 complex	UK	2008	Y	1793687	73	0.114943	99.3411	PRJEB2075	ERR152248
	316	SS_305	chicken	Y	C. coli	4304	ST-828 complex	UK	2008	Y	1708910	30	0.114943	99.4369	PRJEB2075	ERR152259
	328	SS_062	chicken	Y	C. coli	4149	ST-828 complex	UK	2008	Y	1718085	38	0.114943	99.4369	PRJEB2075	ERR152309
	343	SS_093	chicken	Y	C. coli	4422	ST-828 complex	UK	2009	Y	1810076	98	0.114943	99.4369	PRJEB2075	ERR152339
	354	SS_122	chicken	Y	C. coli	1614	ST-828 complex	UK	2008	Y	1693422	46	0.114943	99.3731	PRJEB2075	ERR152368
	368	SS_154	chicken	Y	C. jejuni	48	ST-48 complex	UK	2009	Y	1656094	46	0.155993	99.3638	PRJEB2075	ERR152171
	371	SS_169	chicken	Y	C. jejuni	137	ST-45 complex	UK	2009	Y	1612209	26	0.240262	99.6632	PRJEB2075	ERR152162
	386	SS_189	chicken	Y	C. coli	1541	ST-828 complex	UK	2009	Y	1697134	34	0.114943	99.3411	PRJEB2075	ERR152168
	420	SS_299	chicken	Y	C. coli	4304	ST-828 complex	UK	2008	Y	1708418	35	0.114943	99.4369	PRJEB2075	ERR152253
	425	SS_306	chicken	Y	C. coli	829	ST-828 complex	UK	2008		1650842	49	0.114943	99.4369	PRJEB2075	ERR152260
	426	SS_308	chicken	Y	C. coli	3616	ST-828 complex	UK	2008	Y	1736310	45	0.114943	99.4369	PRJEB2075	ERR152262
	431	SS_318	chicken	Y	C. coli	1088	ST-828 complex	UK	2007	Y	1716881	81	0.114943	99.4369	PRJEB2075	ERR152271
	432	SS_321	chicken	Y	C. coli	4457	ST-828 complex	UK	2008	Y	1741264	41	0.114943	99.4369	PRJEB2075	ERR152274
	443	SS_036	chicken	Y	C. jejuni	25	ST-45 complex	UK	2005	Y	1615431	41	0.146871	99.6272	PRJEB2075	ERR152284
	446	SS_039	chicken	Y	C. jejuni	233	ST-45 complex	UK	2005	Y	1608730	49	0.208333	99.6272	PRJEB2075	ERR152287
	455	SS_049	chicken	Y	C. coli	867	ST-828 complex	UK	2005		1657462	46	0.114943	99.4369	PRJEB2075	ERR152297
	457	SS_052	chicken	Y	C. coli	1585	ST-828 complex	UK	2005	Y	1747307	53	0.114943	99.3548	PRJEB2075	ERR152299
	1703	SS_143	farm environment	Y	C. coli	830	ST-828 complex	UK	2008		1657902	36	0.446508	99.1496	PRJEB2075	ERR152120
	1746	SS_266	clinical		C. coli	828	ST-828 complex	UK	2011		1849055	66	0.197044	99.4369	PRJEB2075	ERR152223
	1748	SS_268	clinical		C. coli	825	ST-828 complex	UK	2010	Y	1673439	36	0.186782	99.3731	PRJEB2075	ERR152226
	1768	SS_015	cattle	Y	C. jejuni	61	ST-61 complex	UK	2006	Y	1689703	22	0.114943	99.5674	PRJEB2075	ERR226140
	1782	SS_327	cattle	Y	C. jejuni	48	ST-48 complex	UK	2006	Y	1752712	66	0.155993	99.5314	PRJEB2075	ERR226149
	1783	SS_328	cattle	Y	C. coli	827	ST-828 complex	UK	2006	Y	1663741	30	0.114943	99.4369	PRJEB2075	ERR226150
	1789	SS_335	wild bird		C. coli	827	ST-828 complex	UK	2006	Y	1663625	38	0.114943	99.4369	PRJEB2075	ERR226157
	1825	SS_400	chicken	Y	C. coli	4464	ST-828 complex	UK	2008	Y	1695897	49	0.446508	99.4369	PRJEB2075	ERR226190
	1827	SS_402	chicken	Y	C. coli	3563	ST-828 complex	UK	2008	Y	1855836	67	0.114943	99.4369	PRJEB2075	ERR226192
	1847	SS_582	clinical		C. coli	831	ST-828 complex	UK			1761267	45	0.114943	99.4369	PRJEB2075	ERR226225
	1860	OXC5330	clinical		C. jejuni	1003	ST-45 complex	UK	2010	Y	1631239	37	0	99.7726	PRJEB2075	ERR553705
	1877	OXC5353	clinical		C. coli	5149	ST-828 complex	UK	2010		1657796	45	0.114943	99.3731	PRJEB2075	ERR553722
	1879	OXC5358	clinical		C. jejuni	48	ST-48 complex	UK	2010	Y	1688906	28	0.114943	99.5314	PRJEB2075	ERR553724
	1889	OXC5377	clinical		C. jejuni	222	ST-206 complex	UK	2010	Y	1747645	45	0.197044	99.28	PRJEB6657	ERR553734
	1922	OXC5677	clinical		C. coli	6132	ST-828 complex	UK	2010		1691940	31	0.114943	99.4369	PRJEB2075	ERR553815
	1925	OXC5681	clinical		C. coli	6133	clade 3	UK	2010	Y	1573505	29	0.402299	98.7307	PRJEB6657	ERR553818
	1927	OXC5685	clinical		C. coli	1578	ST-828 complex	UK	2010		1709263	47	0.114943	99.4369	PRJEB2075	ERR553820
	1929	OXC5688	clinical		C. coli	827	ST-828 complex	UK	2010		1666314	28	0.114943	99.4369	PRJEB2075	ERR553822
	1963	OXC5613	clinical		C. jejuni	61	ST-61 complex	UK	2010	Y	1613072	17	0.114943	99.8547	PRJEB6657	ERR593645
	1974	OXC5629	clinical		C. coli	855	ST-828 complex	UK	2010		1662098	20	0.215517	99.4369	PRJEB2075	ERR593656
	2007	OXC5842	clinical		C. coli	2178	ST-828 complex	UK	2010		1723303	38	0.114943	99.3847	PRJEB2075	ERR593733
	2009	OXC5844	clinical		C. jejuni	61	ST-61 complex	UK	2011	Y	1704480	17	0.114943	99.6632	PRJEB6657	ERR593735
	2025	OXC5860	clinical		C. jejuni	61	ST-61 complex	UK	2011	Y	1613960	25	0.114943	99.7726	PRJEB6657	ERR593751
	2038	OXC5875	clinical		C. jejuni	61	ST-61 complex	UK	2011	Y	1674615	23	0.114943	99.8547	PRJEB6657	ERR593764
	2054	OXC5411	clinical		C. jejuni	22	ST-22 complex	UK	2010	Y	1616501	43	0.343915	99.8547	PRJEB6657	ERR553756
	2073	OXC5439	clinical		C. jejuni	61	ST-61 complex	UK	2010	Y	1615226	33	0.114943	99.6632	PRJEB6657	ERR553775
	2076	OXC5443	clinical		C. jejuni	22	ST-22 complex	UK	2010	Y	1617649	33	0.286444	99.8547	PRJEB6657	ERR553778
	2150	OXC5796	clinical		C. coli	872	ST-828 complex	UK	2011		1711993	36	0.215517	99.4369	PRJEB2075	ERR593688
	2173	OXC5810	clinical		C. coli	5165	ST-828 complex	UK	2011		1688358	54	0.446508	99.4369	PRJEB2075	ERR593702
	2190	OXC5827	clinical		C. coli	860	ST-828 complex	UK	2011		1676567	23	0.143678	99.3731	PRJEB2075	ERR593719
	2192	OXC5829	clinical		C. jejuni	50	ST-21 complex	UK	2011	Y	1653888	40	0.114943	99.3758	PRJEB2075	ERR593721
	2194	OXC5831	clinical		C. coli	1191	ST-828 complex	UK	2011		1826001	77	0.114943	99.5327	PRJEB2075	ERR593723
	2198	OXC5933	clinical		C. jejuni	22	ST-22 complex	UK	2011	Y	1620117	45	0.228973	99.8547	PRJEB6657	ERR593817
	2253	A1	water		C. jejuni	45	ST-45 complex	Canada			1761360	92	0.402299	99.8188	PRJNA312235	NFQG00000000
	2254	Seal1	seal		C. jejuni	45	ST-45 complex	UK	2011		1605251	70	0.114943	99.5314	PRJNA264388	SRR1635042
	2255	B2	cattle	Y	C. jejuni	61	ST-61 complex	Canada		Y	1657208	358	3.58785	99.8547	PRJNA312235	NFQF00000000
	2256	B3	cattle	Y	C. jejuni	21	ST-21 complex	Canada		Y	1649613	85	0.114943	99.5674	PRJNA312235	NFQE00000000
	2274	D1	wild bird		C. jejuni	45	ST-45 complex	Canada		Y	1630295	79	0.114943	99.5314	PRJNA312235	NFPO00000000
	2284	H18	clinical		C. jejuni	137	ST-45 complex	Canada		Y	1611622	38	0.240262	99.8547	PRJNA312235	NFPF00000000
	2287	Seal2	seal		C. jejuni	1326	ST-45 complex	UK	2011		1615650	69	0.208333	99.6272	PRJNA264388	SRR1635043
	2289	H22	clinical		C. jejuni	61	ST-61 complex	Canada		Y	1636014	191	1.72893	99.5314	PRJNA312235	NFPB00000000
	2294	H27	clinical		C. jejuni	679	ST-45 complex	Canada		Y	1628973	94	0.208333	99.8188	PRJNA312235	NFOW00000000
	2302	H34	clinical		C. jejuni	61	ST-61 complex	Canada		Y	1705698	413	1.84569	99.3582	PRJNA312235	NFOO00000000
	2311	Seal4	seal		C. coli	827	ST-828 complex	UK	2011		1667603	96	0.114943	99.4369	PRJNA264388	SRR1635044
	2346	W31	water		C. jejuni	538	ST-45 complex	Canada			1641153	59	0.114943	99.6632	PRJNA312235	NFNC00000000
	2347	W32	water		C. jejuni	267	ST-283 complex	Canada			1596577	73	0.114943	99.6632	PRJNA312235	NFNB00000000
	2349	W34	water		C. jejuni	45	ST-45 complex	Canada			1640068	60	0.114943	99.6272	PRJNA312235	NFMZ00000000
	2367	W9	water		C. jejuni	45	ST-45 complex	Canada			1619385	14	0.146871	99.3399	PRJNA312235	NFMI00000000
	2374	Seal26	seal		C. jejuni	21	ST-21 complex	UK	2011		1673707	43	0.146871	99.3758	PRJNA264388	SRR1635053
	2375	Seal28	seal		C. jejuni	3853	ST-21 complex	UK	2011		1641559	40	0.146871	99.5674	PRJNA264388	SRR1635055
	2377	Seal30	seal		C. jejuni	22	ST-22 complex	UK	2011		1663110	83	0.228973	99.8547	PRJNA264388	SRR1635057
	2378	Seal31	seal		C. jejuni	583	ST-45 complex	UK	2011		1600900	59	0.114943	99.8547	PRJNA264388	SRR1635058
	2380	Seal34	seal		C. jejuni	22	ST-22 complex	UK	2011		1654109	117	0.228973	99.8547	PRJNA264388	SRR1635062
	2381	Seal37	seal		C. jejuni	22	ST-22 complex	UK	2011		1654447	115	0.516329	99.8547	PRJNA264388	SRR1635063
	2382	Seal39	seal		C. jejuni	22	ST-22 complex	UK	2011		1653183	144	0.550136	99.8547	PRJNA264388	SRR1635064
	2384	Seal43	seal		C. jejuni	21	ST-21 complex	UK	2011		1673842	60	0.146871	99.5674	PRJNA264388	SRR1635083
	2387	Seal48	seal		C. jejuni	50	ST-21 complex	UK	2011		1671919	49	0.114943	99.5674	PRJNA264388	SRR1635129
	2389	Seal55	seal		C. coli	827	ST-828 complex	UK	2011		1659912	92	0.114943	99.4369	PRJNA264388	SRR1635132
	2391	Seal60	seal		C. coli	827	ST-828 complex	UK	2011		1666704	105	0.114943	99.4369	PRJNA264388	SRR1635135
	2392	Seal61	seal		C. coli	827	ST-828 complex	UK	2011		1665975	103	0.114943	99.4369	PRJNA264388	SRR1635136
	2393	Seal64	seal		C. coli	827	ST-828 complex	UK	2011		1665880	105	0.114943	99.4369	PRJNA264388	SRR1635138
	2394	Seal66	seal		C. coli	827	ST-828 complex	UK	2011		1666291	104	0.114943	99.4369	PRJNA264388	SRR1635147
	2406	Seal90	seal		C. jejuni	22	ST-22 complex	UK	2011		1663502	81	0.228973	99.8547	PRJNA264388	SRR1635163
	2407	Seal91	seal		C. jejuni	22	ST-22 complex	UK	2011		1651937	105	0.516329	99.8547	PRJNA264388	SRR1635164
	2416	Seal107	seal		C. jejuni	3853	ST-21 complex	UK	2011		1642582	51	0.146871	99.3758	PRJNA264388	SRR1635207
	2418	Seal110	seal		C. coli	962	ST-828 complex	UK	2011		1685943	101	0.186782	99.4369	PRJNA264388	SRR1635210
	2420	Seal116	seal		C. jejuni	22	ST-22 complex	UK	2011		1664022	102	0.228973	99.8547	PRJNA264388	SRR1635215
	2421	Seal117	seal		C. jejuni	22	ST-22 complex	UK	2011		1665279	70	0.228973	99.8547	PRJNA264388	SRR1635217
	2430	Seal132	seal		C. jejuni	3853	ST-21 complex	UK	2011		1642147	40	0.146871	99.3758	PRJNA264388	SRR1635239
	2431	Seal133	seal		C. jejuni	3853	ST-21 complex	UK	2011		1642726	54	0.146871	99.3758	PRJNA264388	SRR1635240
	2432	Seal135	seal		C. jejuni	45	ST-45 complex	UK	2011		1617931	69	0.208333	99.8547	PRJNA264388	SRR1635241
	2440	Seal153	seal		C. coli	1578	ST-828 complex	UK	2011		1660217	113	0.114943	99.3731	PRJNA264388	SRR1635259
	2445	Seal170	seal		C. jejuni	137	ST-45 complex	UK	2011		1631489	39	0.261814	99.6632	PRJNA264388	SRR1635278
	2448	Seal179	seal		C. jejuni	1003	ST-45 complex	UK	2011		1651482	92	0.0319285	99.7726	PRJNA264388	SRR1635281
	2450	Seal183	seal		C. jejuni	50	ST-21 complex	UK	2011		1672486	62	0.114943	99.5674	PRJNA264388	SRR1635283
	2451	Seal186	seal		C. jejuni	1326	ST-45 complex	UK	2011		1617965	52	0.323276	99.6272	PRJNA264388	SRR1635284
	2454	Seal190	seal		C. jejuni	45	ST-45 complex	UK	2011		1653931	52	0.240262	99.5674	PRJNA264388	SRR1635287
	2510	OXC6270	clinical		C. jejuni	21	ST-21 complex	UK	2011	Y	1662446	59	0.146871	99.5674	PRJEB2075	ERR083887
	2540	OXC6330	clinical		C. jejuni	583	ST-45 complex	UK	2011	Y	1607982	28	0.114943	99.6632	PRJEB2075	ERR083946
	2707	OXC6833	clinical		C. jejuni	104	ST-21 complex	UK	2012	Y	1639323	39	0.155993	99.3638	PRJEB2075	ERR137093
	2801	OXC7026	clinical		C. jejuni	2219	ST-45 complex	UK	2012	Y	1617340	41	0.114943	99.6632	PRJEB2075	ERR221310
	2894	SS_0852	wild bird		C. jejuni	137	ST-45 complex	n/a		Y	1601417	22	0.146871	99.6632	PRJEB2075	ERR448787
	2903	SS_0865	wild bird		C. jejuni	11	ST-45 complex	n/a		Y	1618808	38	0.114943	99.6632	PRJEB2075	ERR448796
	2928	SS_0890	wild bird		C. jejuni	1326	ST-45 complex	n/a		Y	1614302	44	0.240262	99.6272	PRJEB2075	ERR448820
	2961	SS_0923	wild bird		C. jejuni	1003	ST-45 complex	n/a		Y	1588947	37	0.0319285	99.7726	PRJEB2075	ERR448860
	3006	SS_1033	clinical		C. jejuni	60	ST-61 complex	UK		Y	1613928	22	0.114943	99.8547	PRJNA350267	SRR10218160
	3007	SS_1034	cattle	Y	C. jejuni	60	ST-61 complex	The Netherlands		Y	1614646	29	0.114943	99.8547	PRJNA350267	SRR10218151
	3101	Cfv_97_608__14085	cattle	Y	C. fetus subs venerealis			Argentina	1997		2000424	3	0.184502	99.6925	PRJNA73807	CP008810 - CP008812
	3102	Cff_04_554__14086	cattle	Y	C. fetus subs fetus			Argentina	2004		1826626	2	0	99.3235	PRJNA177180	CP008808
	3104	Cft_SP3__14088	western hog-nose snake (Heterodon nasicus)		C. fetus subs testudinum			UK			1840334	72	0	99.3235	PRJNA177181	CP010953
	3107	Cff_110800-212_14539	cattle		C. fetus subs fetus			Netherlands	2000		1751988	310	1.03672	94.4087	PRJNA183992	LSZN00000000
	3130	LDI4897	water		C. coli	1988	clade 2	UK			1816013	64	0.517241	97.0582	PRJEB11972	ERS990361
	3131	LDI4898	water		C. coli	1005	clade 2	UK			1745631	119	0.344828	95.6449	PRJEB11972	ERS990362
	3134	LDI4901	water		C. coli	1007	clade 2	UK			1826170	84	0	86.2579	PRJEB11972	ERS990365
	3138	LDI4905	water		C. coli	8486	clade 2	UK			1737398	31	0.517241	94.5476	PRJEB11972	ERS990369
	3146	LDI4913	water		C. coli	1988	clade 2	UK			1880323	86	0.402299	82.5564	PRJEB11972	ERS990377
	3147	LDI4914	water		C. coli		clade 2	UK			1791151	81	0.421456	95.837	PRJEB11972	ERS990378
	3165	LDI6751	wild bird		C. coli	3314	clade 2	UK		Y	1853054	260	0.229885	95.9935	PRJEB11972	ERS990396
	3171	LDI6757	pig	Y	C. coli	854	ST-828 complex	UK		Y	1702336	80	0.114943	98.7634	PRJEB11972	ERS990402
	3184	LDI6770	pig	Y	C. coli	887	ST-828 complex	UK		Y	1631996	226	0.114943	95.5162	PRJEB11972	ERS990414
	3196	LDI6782	wild bird		C. coli	3319	clade 2	UK		Y	1669762	145	0.402299	96.1541	PRJEB11972	ERS990425
	3199	LDI6785	pig	Y	C. coli	1096	ST-828 complex	UK		Y	1793482	87	0.114943	99.3138	PRJEB11972	ERS990428
	3253	10aC	chicken	Y	C. coli	1191	ST-828 complex	UK		Y	1866242	109	0.114943	99.3731	NA	pubMLST:80490
	3270	19C	chicken	Y	C. coli	4425	ST-828 complex	UK		Y	1852409	69	0.114943	99.4369	NA	pubMLST:80507
	3557	SS_2401	chicken	Y	C. jejuni	50	ST-21 complex	Finland		Y	1657097	175	0.167396	99.5674	PRJNA350267	SRR10211091
	3615	SS_2459	pig	Y	C. coli	1096	ST-828 complex	Finland		Y	1767853	281	0.155993	99.6422	PRJNA529798	SRR10211032
	3716	SS_1774	duck		C. coli	3532	clade 2	unknown		Y	1815273	357	4.50106	99.2214	PRJNA689604	SRR13367280
	3722	SS_1719	duck		C. coli	3318	clade 2	unknown		Y	1609827	651	4.79649	96.8421	PRJNA689604	SRR13367274
	3730	SS_1741	duck		C. coli	3319	clade 2	unknown		Y	1716859	73	0.517241	98.2736	PRJNA689604	SRR13367289
	3736	SS_1759	duck		C. coli	3318	clade 2	unknown		Y	1763450	263	3.05102	99.0575	PRJNA689604	SRR13367282
	3743	H065160534	water		C. coli		clade 3	unknown			1584227	17	0.402299	98.5392	PRJEB11972	ERS990475
	3744	H085160742	water		C. coli		clade 3	unknown			1575536	19	0.454545	98.5392	PRJEB11972	ERS990476
	3749	H094560713	water		C. coli		clade 3	unknown			1571311	20	0.114943	98.5392	PRJEB11972	ERS990481
	3750	H093580324	water		C. coli		clade 3	unknown			1576179	24	0.114943	98.5392	PRJEB11972	ERS990482
	3755	H090980249	water		C. coli		clade 3	unknown			1565295	36	0.138889	98.3859	PRJEB11972	ERS990487
	3757	H065100506	water		C. coli		clade 3	unknown			1583141	27	0.454545	98.7307	PRJEB11972	ERS990489
	3758	H072620566	water		C. coli		clade 3	unknown			1588712	28	0.26058	98.5392	PRJEB11972	ERS990490
	3759	H094560720	water		C. coli		clade 3	unknown			1564089	16	0.402299	98.5392	PRJEB11972	ERS990491
	3763	H070380306	clinical		C. coli		clade 3	unknown		Y	1604617	54	2.249	98.5392	PRJEB11972	ERS990495
	3766	H065100499	water		C. coli	827	ST-828 complex	unknown			1701302	31	0.114943	99.4369	PRJEB11972	ERS990498
	3775	SWAN337	duck		C. coli	2015	clade 2	UK		Y	1749054	85	0.229885	99.2453	PRJEB11972	ERS990507
	3777	SWAN195.3	duck		C. coli	872	ST-828 complex	UK		Y	1684271	16	0.186782	99.4369	PRJEB11972	FBLI00000000
	3778	H081840386	clinical		C. coli	8254	clade 3	unknown		Y	1604909	19	0.402299	98.5392	PRJEB11972	ERS990510
	3785	SWAN392	duck		C. coli	827	ST-828 complex	UK		Y	1689004	29	0.114943	99.4369	PRJEB11972	ERS990517
	3790	UNNQFC9	wild bird		C. coli	1531	ST-828 complex	unknown		Y	1642913	35	0.114943	99.4369	PRJEB11972	ERS990522
	3793	SWAN350	duck		C. coli	825	ST-828 complex	UK		Y	1638914	18	0.186782	99.3731	PRJEB11972	ERS990525
	3827	H093580323	water		C. coli	872	ST-828 complex	unknown			1658623	13	0.186782	99.3847	PRJEB11972	ERS990557
	3830	H091000385	clinical		C. coli		clade 3	unknown		Y	1517704	150	0.162835	97.753	PRJEB11972	ERS990560
	3851	H113760461	clinical		C. coli		clade 3	unknown		Y	1596080	24	0.436105	98.5392	PRJEB11972	ERS990581
	3853	H073700405	water		C. coli	2022	ST-828 complex	unknown			1873403	79	0.114943	99.4369	PRJEB11972	ERS990583
	3858	H072620568	water		C. coli	828	ST-828 complex	unknown			1852688	69	0.528609	99.4369	PRJEB11972	ERS990588
	3860	H043560441	clinical		C. coli		clade 3	unknown		Y	1548054	22	0.454545	98.5392	PRJEB11972	ERS990590
	3866	H054000444	water		C. coli	1096	ST-828 complex	unknown			1787921	53	0.282567	99.7243	PRJEB11972	ERS990596
	3874	H090520713	water		C. coli	4434	ST-828 complex	unknown			1755539	32	0.186782	99.4369	PRJEB11972	ERS990603
	3886	H093580632	water		C. coli		clade 2	unknown			1795784	73	0.402299	99.1496	PRJEB11972	ERS990615
	3894	H063900532	water		C. coli	4709	ST-828 complex	unknown			1647877	36	0.114943	99.0857	PRJEB11972	ERS990623
	3910	H121760164	wild bird		C. coli	3567	ST-828 complex	unknown		Y	1686804	34	0.114943	99.4369	PRJEB11972	ERS990639
	3913	H063800417	water		C. coli	829	ST-828 complex	unknown			1693107	49	0.114943	99.4369	PRJEB11972	ERS990641
	3926	628	songthrush		C. jejuni	1315	ST-1304 complex	Sweden			1585688	126	0.261814	99.0385	PRJNA415188	PECW00000000
	3959	OXC4986	clinical		C. jejuni	22	ST-22 complex	UK	2010	Y	1684729	60	0.228973	99.8547	PRJEB6657	ERR593866
	4114	OXC5255	clinical		C. jejuni	273	ST-206 complex	UK	2010	Y	1709996	36	0.0821018	99.5674	PRJEB6657	ERR594030
	4261	LDI12891	water		C. coli	8485	clade 2	UK			1776305	81	0.517241	98.23	PRJEB11972	ERS990148
	4269	LDI12899	wild bird		C. coli	3016	ST-828 complex	UK		Y	1660708	36	0.114943	99.4369	PRJEB11972	ERS990156
	4327	LDI12957	wild bird		C. coli	3016	ST-828 complex	UK		Y	1660801	28	0.114943	99.4369	PRJEB11972	ERS990214
	4335	LDI12965	wild bird		C. coli	3304	clade 2	UK		Y	2005398	557	8.1571	98.988	PRJEB11972	ERS990222
	4561	460	Gentoo penguin		C. volucris			Antartica	2014		1399103	366	0.3663	96.801	PRJNA345429	SRR15325079
	4562	573	Gentoo penguin		C. lari			Antartica	2014		1421837	387	3.89848	98.1074	PRJNA345429	SRR15325078
	4563	602	Brown skua		C. subantarcticus			Antartica	2014		1463595	170	0	98.779	PRJNA345429	SRR15325077
	4565	763	Kelp gull		C. lari			Antartica	2014		1448686	394	2.01465	98.1685	PRJNA345429	SRR15325076
	4571	128507	songthrush		C. jejuni	1304	ST-1304 complex	Sweden			1583910	106	0.146871	99.0631	PRJNA415188	PECU00000000
	4588	128774	songthrush		C. jejuni	1304	ST-1304 complex	Sweden			1613469	88	0.114943	99.0631	PRJNA415188	PECT00000000
	4590	128787	songthrush		C. jejuni	1304	ST-1304 complex	Sweden			1584378	80	0.204342	99.0631	PRJNA415188	PECS00000000
	4602	137137	Common blackbird		C. jejuni	2219	ST-45 complex	Sweden	2012	Y	1629117	184	0.114943	99.587	PRJNA345429	SRR15325075
	4636	137868	songthrush		C. jejuni	1304	ST-1304 complex	Sweden			1612229	248	1.39897	98.498	PRJNA415188	PECR00000000
	4654	137999	songthrush		C. jejuni	1304	ST-1304 complex	Sweden			1577251	146	0.721584	98.9862	PRJNA415188	PECQ00000000
	4678	139365	mallard		C. jejuni	995		Sweden			1694454	62	0.114943	99.3758	PRJNA415188	PECP00000000
	4679	139366-2	mallard		C. jejuni	995		Sweden			1676660	158	0.489867	99.0884	PRJNA415188	PECO00000000
	4719	AC0559	chicken	Y	C. jejuni	475	ST-48 complex	France		Y	1680321	52	0.279146	96.3878	PRJNA357677	SRR5123308
	4923	IFR1011	water		C. jejuni	45	ST-45 complex	France			1661897	58	0.388615	98.0278	PRJNA357677	SRR5123385
	4924	IFR1020	water		C. jejuni	334	ST-45 complex	France			1620416	96	0.270936	99.2075	PRJNA357677	SRR5123439
	5055	D.19	water		C. jejuni	2109	ST-45 complex	Spain	2012		1690468	145	0.623404	99.5336	PRJNA528879	SRR8785470
	5208	HCC87	clinical		C. jejuni	22	ST-22 complex	Spain	2012	Y	1610109	74	0.228973	99.5674	PRJNA528879	SRR8785431
	5230	HSA14	clinical		C. jejuni	22	ST-22 complex	Spain	2010	Y	1605633	136	0.311075	99.773	PRJNA528879	SRR8785412
	5270	AV.07	chicken	Y	C. jejuni	227	ST-206 complex	Spain	2010	Y	1712981	147	0.311584	99.5195	PRJNA528879	SRR8785336
	5296	BO.05	cattle	Y	C. jejuni	122	ST-206 complex	Spain	2010	Y	1686208	77	0.167189	99.5913	PRJNA528879	SRR8785364
	5329	84_112	cattle	Y	C. fetus subs venerealis			USA	1984		1988028	2	0.184502	99.6925	PRJNA41491	HG004426 - HG004427
	5330	RC11	western Hermann's tortoise (Testudo hermanni hermanni)		C. geochelonis			Italy	2011		2041094	24	0.196802	99.877	PRJEB12566	ERS672217
	5331	RC20	western Hermann's tortoise (Testudo hermanni hermanni)		C. geochelonis			Italy	2011		2098701	42	0.147601	99.877	PRJEB12566	ERS672216
	5332	RC7	western Hermann's tortoise (Testudo hermanni hermanni)		C. geochelonis			Italy	2011		2042933	34	0.196802	99.6925	PRJEB12566	ERS672215
	5333	006A_0059	cattle	Y	C. hyointestinalis subs hyointestinalis			Canada	2006	Y	2000262	29	0.922509	99.877	PRJEB8721	ERS686654
	5334	006A_0063	cattle	Y	C. hyointestinalis subs hyointestinalis			Canada	2006	Y	1756461	14	0.738007	99.877	PRJEB8721	ERS686655
	5335	006A_0073	cattle	Y	C. hyointestinalis subs hyointestinalis			Canada	2006	Y	1732089	13	0.738007	99.877	PRJEB8721	ERS686656
	5336	006A_0091	cattle	Y	C. hyointestinalis subs hyointestinalis			Canada	2007	Y	1784641	13	0.738007	99.877	PRJEB8721	ERS686657
	5337	006A_0113	cattle	Y	C. hyointestinalis subs hyointestinalis			Canada	2007	Y	1755703	25	0.738007	99.877	PRJEB8721	ERS686658
	5338	006A_0161	cattle	Y	C. hyointestinalis subs hyointestinalis			Canada	2007	Y	1781068	13	1.10701	99.877	PRJEB8721	ERS686659
	5339	006A_0170	cattle	Y	C. hyointestinalis subs hyointestinalis			Canada	2007	Y	1887733	16	0.738007	99.877	PRJEB8721	ERS686660
	5340	006A_0178	cattle	Y	C. hyointestinalis subs hyointestinalis			Canada	2007	Y	1810355	18	1.10701	99.877	PRJEB8721	ERS686661
	5341	006A_0180	cattle	Y	C. hyointestinalis subs hyointestinalis			Canada	2007	Y	1863607	31	0	99.877	PRJEB8721	ERS686662
	5342	006A_0191	cattle	Y	C. hyointestinalis subs hyointestinalis			Canada	2007	Y	1837331	13	0.738007	99.877	PRJEB8721	ERS739220
	5343	006A_0193	cattle	Y	C. hyointestinalis subs hyointestinalis			Canada	2007	Y	1752481	17	0.738007	99.877	PRJEB8721	ERS739221
	5344	006A_0196	cattle	Y	C. hyointestinalis subs hyointestinalis			Canada	2007	Y	1733153	10	0.738007	99.877	PRJEB8721	ERS739222
	5345	007A_0283	water		C. hyointestinalis subs hyointestinalis			Canada	2005		1835532	21	0.738007	99.877	PRJEB8721	ERS739223
	5346	RM3268	clinical		C. gracilis			USA	unknown		2255573	33	0.430504	97.0972	PRJNA31021	SRS001043
	5347	RM3267	clinical		C. rectus			USA	1974		2513107	89	0.446097	98.7608	PRJNA31017	ACFU00000000
	5348	RM3277	clinical		C. showae			Japan	1982		2072007	33	0.260223	99.5043	PRJNA31019	ACVQ00000000
	5349	JV21	clinical		C. upsaliensis						1621689	49	0	99.8779	PRJNA53193	AEPU00000000
	5350	CSUNSWCD	clinical		C. showae			Australia	2009		2125173	23	0.371747	99.1326	PRJNA177777	AMZQ00000000
	5351	RM3195	clinical		C. upsaliensis						1773834	20	0.549451	99.6947	PRJNA12518	AAFJ00000000
	5352	DSM_20703	clinical		C. ureolyticus			Canada		Y	1740135	37	0	98.9545	PRJNA174981	ARGD00000000
	5353	DSM_6644	clinical		C. curvus			USA	unknown		1954904	8	0.37037	99.5062	PRJNA174983	SRX301264
	5354	CC57C	clinical		C. showae			Japan	1982		2187351	273	1.42503	100	PRJNA189774	AOTD00000000
	5355	NCTC_10354	cattle	Y	C. fetus subs venerealis			United Kingdom	1962		1874244	1	0.184502	98.401	PRJNA62521	AFGH00000000
	5356	99541	cattle	Y	C. fetus subs venerealis			Argentina	1999	Y	1871719	218	0.184502	99.6925	PRJNA202842	ASTK00000000
	5357	ATCC_51561	clinical		C. concisus		GSII	USA		Y	1995701	69	0.123457	99.5062	PRJNA177641	ANNH00000000
	5358	UNSW3	clinical		C. concisus		GSII	Australia		Y	1907025	61	0.123457	99.5062	PRJNA177553	ANNE00000000
	5359	UNSW1	clinical		C. concisus		GSII	Australia		Y	1937132	72	0.740741	99.5062	PRJNA177554	ANNF00000000
	5360	UNSWCD	clinical		C. concisus		GSII	Australia	2008	Y	1778912	86	0.679012	99.5062	PRJNA60429	AENQ00000000
	5361	UNSWCS	clinical		C. concisus		GSII	Australia		Y	2108730	177	0.246914	99.5062	PRJNA177555	ANNG00000000
	5362	ATCC_51562	clinical		C. concisus		GSI	USA		Y	1841750	21	0	99.5062	PRJNA177556	ANNI00000000
	5363	UNSW2	clinical		C. concisus		GSII	Australia		Y	2013661	98	0.493827	99.5062	PRJNA177552	ANNJ00000000
	5365	ACS_301_V_Sch3b	clinical		C. ureolyticus					Y	1691524	19	0	98.9545	PRJNA52129	AGYD00000000
	5366	ATCC_BAA_381	healthy individual		C. hominis			UK	1998		1714951	2	1.47601	99.877	PRJNA20083	CP000776
	5367	RM2100	clinical		C. lari						1571661	2	0	98.779	PRJNA12517	CP000932
	5368	82_40	human		C. fetus subs fetus			USA	1982		1773615	1	0	99.6925	PRJNA16293	CP000487
	5369	13826	clinical		C. concisus		GSII	Denmark		Y	2099413	3	0.185185	99.5062	PRJNA17159	CP000792
	5370	525_92	clinical (gastro)		C. curvus			South Africa	unknown		1971264	1	0	99.8765	PRJNA224116	CP000767
	5371	03_427	clinical (patient with leukemia)		C. fetus subs testudinum			USA	2003		1775480	1	0	99.6925	PRJNA177177	CP006833
	5372	cfvi03_293	cattle	Y	C. fetus subs venerealis			Argentina	2003	Y	1996729	4	0.184502	99.6925	PRJNA183998	CP006999
	5373	CIT045	lion-tailed macaques (Macaca silenus)		C. corcagiensis			Ireland	2013		1673184	21	0.553506	98.401	PRJNA238449	JFAP00000000
	5374	CIT007	clinical		C. ureolyticus			Ireland	2012	Y	1665702	25	0.0738007	98.647	PRJNA240200	JFJK01000000
	5375	pet_3	Lizard (Hydrosaurus pustulatus)		C. fetus subs testudinum			Taiwan	2009		1776391	1	0	99.6925	PRJNA241389	CP009226
	5376	DSM_21682	Pig	Y	C. mucosalis			UK	1973		1751734	42	0.861009	98.155	PRJNA66809	CP012542
	5377	DSM_19053	pig	Y	C. hyointestinalis subs hyointestinalis			USA	1985		1733268	26	0	98.77	PRJNA241485	SRP041015
	5378	DSM_5365	dog		C. upsaliensis			Sweden	1980		1619002	44	0	99.6947	PRJNA220998	JHZN00000000
	5379	DSM_23162	rabbits (Oryctolagus cuniculus)		C. cuniculorum			Italy	2005		1871412	44	0.3663	99.8779	PRJNA66793	CP020867
	5380	INTA08_209	healthy bull	Y	C. sputorum			Argentina	2008		1780580	51	0.553506	98.9545	PRJNA247374	JMTI00000000
	5381	97_608	cattle	Y	C. fetus subs venerealis			Argentina	1997		2000424	3	0.184502	99.6925	PRJNA73807	CP008810 - CP008812
	5382	04_554	cattle	Y	C. fetus subs fetus				2004		1826626	2	0	99.3235	PRJNA177180	CP008808 - CP008809
	5383	1485E	Bearded Dragon (Pogona vitticeps)		C. iguaniorum			The Netherlands	unknown		1754638	2	0.369004	99.877	PRJNA177184	CP009043
	5384	642_21	cattle	Y	C. fetus subs venerealis			Australia	1967	Y	1943513	127	0.184502	99.6925	PRJNA156701	AJSG00000000
	5385	B6	cattle	Y	C. fetus subs venerealis			Australia	1964	Y	1945095	81	0.184502	99.6925	PRJNA156699	AJMC00000000
	5386	MMM01	clinical		C. fetus subs fetus			India	2013		1740393	143	2.02952	94.8056	PRJNA259858	JRKX00000000
	5387	NCTC_12927	Marine mammal		C. insulaenigrae			Scotland			1465081	1	0.3663	98.779	PRJNA66785	CP007770
	5388	LMG_11760	clinical		C. lari subs concheus			Canada			1502102	1	0	98.779	PRJNA66781	CP007771
	5389	CCUG_22395	clinical		C. lari			France			1523028	1	0	98.779	PRJNA215648	CP007776
	5390	NCTC_11845	river water		C. lari			UK		Y	1791508	1	0	98.779	PRJNA215647	CP007775
	5391	RM16701	river water		C. lari			USA	2013	Y	1516455	1	0	98.779	PRJNA236387	CP007777
	5392	RM16712	river water		C. lari			USA	2013	Y	1565009	1	0	98.779	PRJNA236389	CP007778
	5393	LMG_23910	Shellfish		C. peloridis			Netherlands	1993		1762793	3	0	98.779	PRJNA215651	CP007766
	5394	LMG_24374	Gentoo penguin		C. subantarcticus			S. Georgia, Antarctica	1996		1782536	1	0	98.4127	PRJNA215649	CP007772
	5395	LMG_24377	Grey headed albatross		C. subantarcticus			S. Georgia, Antarctica	1996		1852995	1	0	98.779	PRJNA215650	CP007773
	5396	LMG_24379	black-headed gulls (Larus ridibundus)		C. volucris			Sweden	1999		1517949	1	0	98.779	PRJNA66783	CP007774
	5397	H1_UY	clinical		C. fetus subs fetus			Uruguay	2013		1744879	34	0	99.6925	PRJNA274865	JYCP00000000
	5398	ATCC_33237	clinical		C. concisus		GSI	USA	1974		1840041	1	0	99.8765	PRJNA275352	CP012541
	5399	2463D	Iguana iguana		C. iguaniorum			The Netherlands	unknown		1809624	1	0	99.877	PRJNA177183	CP010995
	5400	11S02557_2	Chelonian (Mauremys annamensis)		C. fetus subs testudinum			New Zealand	2011		1779435	59	0	99.6925	PRJNA282782	LFMJ00000000
	5401	Slaughter_Beach	water		C. lari			USA		Y	1563032	1	0	98.779	PRJNA239573	CP011372
	5402	LMG_9260	clinical		C. hyointestinalis subs hyointestinalis			Belgium	1986		1753385	1	0	99.877	PRJNA66795	CP015575
	5403	CCUG_27631	pig	Y	C. hyointestinalis subs lawsonii			Sweden	1990		1753277	1	0.0738007	99.877	PRJNA66797	CP015576
	5404	RM11343	Alpaca		C. iguaniorum			USA	2010		1544095	1	0	99.877	PRJNA284978	CP015577
	5405	RIGS_9880	clinical		C. ureolyticus			Denmark	unknown	Y	1641887	1	0	98.9545	PRJNA66811	CP012195
	5406	WBT011_09	cattle	Y	C. fetus subs venerealis			United Kingdom	2009	Y	1973624	77	0.184502	99.508	PRJNA285144	LMBI00000000
	5407	CF78_2	Lizard (Tiliqua nigrolutea)		C. fetus subs testudinum			United Kingdom			1794264	56	0	99.6925	PRJNA285153	LFXD00000000
	5408	85_387	Chelonian (Terrapene carolina)		C. fetus subs testudinum			USA			1735364	79	0	99.6925	PRJNA285158	LFXC00000000
	5409	13S00388_15	Chelonian (Chelonoidis denticulata)		C. fetus subs testudinum			New Zealand	2013		1872974	215	1.10701	99.6925	PRJNA285160	LFLQ00000000
	5410	12S02855_1	Snake (Orthriophis taeniurus)		C. fetus subs testudinum			New Zealand	2012		1742221	115	0.738007	99.6925	PRJNA285164	LFLO00000000
	5411	12S02847_1	Snake (Boa constrictor)		C. fetus subs testudinum			New Zealand	2012		1800507	147	0	99.6925	PRJNA285167	LFLN00000000
	5412	12S02842_30	Chelonian (Aldabrachelys gigantea)		C. fetus subs testudinum			New Zealand	2012		1762807	99	0	99.6925	PRJNA285168	LFLM00000000
	5413	12S02263_3	Chelonian (Pseudemys sp)		C. fetus subs testudinum			New Zealand	2012		1819385	114	0.123001	99.6925	PRJNA285170	LFLL00000000
	5414	12S02225_3	Lizard (Tiliqua rugosa)		C. fetus subs testudinum			New Zealand	2012		1794247	52	0	99.6925	PRJNA285171	LFLK00000000
	5415	12S00416_3	Chelonian (Geochelone elegans)		C. fetus subs testudinum			New Zealand	2012		1809550	51	0	99.6925	PRJNA285172	LFLJ00000000
	5416	11S05168	Snake (Python reticulatus)		C. fetus subs testudinum			New Zealand	2012		1796699	108	0	99.6925	PRJNA285173	LELD00000000
	5417	D6856	clinical		C. fetus subs testudinum			USA	2007		1752960	160	0	99.6925	PRJNA285177	LMBG00000000
	5418	D6783	human stool		C. fetus subs testudinum			USA	1991		1806505	64	0	99.508	PRJNA285178	LMBE00000000
	5419	D6690	clinical		C. fetus subs testudinum			USA	2005		1741767	132	1.15973	99.6925	PRJNA285180	LMBF00000000
	5420	D6683	clinical		C. fetus subs testudinum			USA	2005		1736174	68	0	99.6925	PRJNA285181	LFXG00000000
	5421	D6659	clinical		C. fetus subs testudinum			USA	2004		1742767	52	0	99.6925	PRJNA285182	LFXF00000000
	5422	D4335	human stool		C. fetus subs testudinum			USA	1992		1770849	53	0	99.6925	PRJNA286186	LFXE00000000
	5423	98_v445	cattle	Y	C. fetus subs fetus			United Kingdom	1998		1834564	192	0.492005	98.133	PRJNA285198	LMBH00000000
	5424	12S04217_1	Chelonian (Cuora mouhotii)		C. fetus subs testudinum			New Zealand	2012		1941670	145	0.0527148	99.6925	PRJNA285163	LFLP00000000
	5425	ATCC_33236	clinical periodontal		C. gracilis			USA	1977		2281652	1	0.430504	97.4662	PRJNA290037	CP012196
	5426	BT_10_98	sheep	Y	C. fetus subs fetus			United Kingdom	1998		1749908	43	0	99.508	LRAL00000000	LRAL00000000
	5427	cfvi03_596	cattle	Y	C. fetus subs venerealis			Argentina	2003	Y	1882122	103	0.184502	99.6925	PRJNA184002	LRAM00000000
	5428	cfvi97_532	cattle	Y	C. fetus subs venerealis			Argentina	1997	Y	1955531	125	0.184502	99.5695	PRJNA184004	LRER00000000
	5429	cfvi9825	cattle	Y	C. fetus subs venerealis			Argentina	1998	Y	1937445	100	0.184502	99.6925	PRJNA183989	LRES00000000
	5430	cfvB10	cattle	Y	C. fetus subs venerealis			USA	2011	Y	1912983	133	0.184502	99.6925	PRJNA184006	LRET00000000
	5431	CCUG_33872	unknown		C. fetus subs venerealis			Czech Republic	1995		1925122	101	0.184502	99.6925	PRJNA184005	LREU00000000
	5432	CCUG_33900	cattle	Y	C. fetus subs venerealis			France	1995	Y	1816092	53	0.184502	99.3235	PRJNA183997	LREV00000000
	5433	LMG_6570	cattle	Y	C. fetus subs venerealis			Belgium	1953	Y	1871013	63	0.184502	99.6925	PRJNA182729	LREW00000000
	5434	ADRI1362	cattle	Y	C. fetus subs venerealis			Argentina	1989	Y	1946073	98	0.184502	99.508	PRJNA285152	LREX00000000
	5435	zaf65	cattle	Y	C. fetus subs venerealis			South Africa	2007	Y	1881548	90	0.184502	99.6925	PRJNA285151	LREY00000000
	5436	zaf3	cattle	Y	C. fetus subs venerealis			South Africa	2006	Y	1864315	59	0.184502	99.6925	PRJNA285149	LREZ00000000
	5437	ADRI513	unknown		C. fetus subs venerealis			Australia	unknown		1867881	103	0.184502	99.6925	PRJNA285150	LRFA00000000
	5438	cfvi02_298	cattle	Y	C. fetus subs venerealis			Argentina	2002	Y	1909180	233	0.369004	98.5547	PRJNA184001	LRVK00000000
	5439	cfvi92_203	cattle	Y	C. fetus subs venerealis			Argentina	1992	Y	1931865	133	0.184502	99.6925	PRJNA184003	LRVL00000000
	5440	cfvi01_165	cattle	Y	C. fetus subs venerealis			Argentina	2001		1930368	3	0.184502	99.6925	PRJNA183990	CP014568 - CP014570
	5441	HV10	chicken	Y	C. hepaticus			Australia	2015	Y	1482384	39	0.615764	93.6649	PRJNA314820	CP031611
	5451	1928	cattle	Y	C. jejuni	806	ST-21 complex	USA		Y	1637403	127	0.258621	99.28	PRJNA52895	AIPL00000000
	5491	CZHP01	chicken	Y	C. jejuni	45	ST-45 complex	Spain		Y	1611175	53	0.208333	99.8188	PRJEB10936	ERS863684
	5521	CZIT01	chicken	Y	C. jejuni	572	ST-206 complex	Spain		Y	1713693	46	0.155993	99.5554	PRJEB10936	ERS863686
	5536	CZJI01	chicken	Y	C. jejuni	47	ST-21 complex	Spain		Y	1657714	73	0.114943	99.478	PRJEB10936	ERS863713
	5598	AAUH-22UCpp-a	clinical		C. concisus		GSII	Denmark	2016	Y	2046622	51	0.444444	99.5062	PRJNA395841	PPCI00000000
	5599	AAUH-10UCil-a	clinical		C. concisus		GSII	Denmark	2016	Y	2034805	29	0.814815	99.1358	PRJNA395841	PPCH00000000
	5609	AAUH-20UCf	clinical		C. concisus		GSII	Denmark	2016	Y	1906879	81	0	98.9506	PRJNA395841	PPCG00000000
	5610	AAUH-16UCf2	clinical		C. concisus		GSI	Denmark	2016	Y	1868663	138	0.740741	99.4444	PRJNA395841	PPCF00000000
	5612	AAUH-12CDti2-a	clinical		C. concisus		GSI	Denmark	2016	Y	1811622	11	0.37037	99.8765	PRJNA395841	PPCE00000000
	5613	AAUH-12CDdes3	clinical		C. concisus		GSI	Denmark	2016		1800193	73	0.740741	99.8765	PRJNA395841	PPCD00000000
	5614	AAUH-40UCf	clinical		C. concisus		GSII	Denmark	2016	Y	2066561	182	0.432099	99.5062	PRJNA395841	PPCC00000000
	5617	AAUH-15UCdp-a	clinical		C. concisus		GSII	Denmark	2016	Y	2094914	205	3.32451	99.5062	PRJNA395841	PPCA00000000
	5618	AAUH-10UCf2	clinical		C. concisus		GSII	Denmark	2016	Y	2004950	56	0.444444	99.1358	PRJNA395841	PPBZ00000000
	5619	AAUH-43UCce-a	clinical		C. concisus		GSII	Denmark	2016	Y	2056634	213	2.80998	99.5062	PRJNA395841	PPBY00000000
	5620	AAUH-16UCdp5	clinical		C. concisus		GSII	Denmark	2016	Y	2047066	61	0.185185	99.5062	PRJNA395841	PPBX00000000
	5621	AAUH-15UCdp	clinical		C. concisus		GSII	Denmark	2016	Y	2045650	137	2.83951	99.5062	PRJNA395841	PPBW00000000
	5623	AAUH-37UCf	clinical		C. concisus		GSII	Denmark	2016	Y	2025771	101	1.54321	99.5062	PRJNA395841	PPBV00000000
	5624	AAUH-25Df3	clinical		C. concisus		GSII	Denmark	2016	Y	2025771	101	1.54321	99.5062	PRJNA395841	PPBU00000000
	5625	AAUH-8UCpp	clinical		C. concisus		GSII	Denmark	2016	Y	1891487	102	0	99.5062	PRJNA395841	PPBT00000000
	5626	AAUH-39CDrec-a	clinical		C. concisus		GSII	Denmark	2016	Y	2021847	111	0.0740741	99.5062	PRJNA395841	PPBS00000000
	5627	AAUH-9UCdp	clinical		C. concisus		GSII	Denmark	2016	Y	2018323	136	4.36772	99.5062	PRJNA395841	PPAJ00000000
	5629	AAUH-11UCsig-a	clinical		C. concisus		GSII	Denmark	2016	Y	2003896	47	0	99.5062	PRJNA395841	PPBQ00000000
	5630	AAUH-16UCdp3	clinical		C. concisus		GSII	Denmark	2016	Y	2002716	82	0.308642	99.1358	PRJNA395841	PPBP00000000
	5631	AAUH-8UCo	clinical		C. concisus		GSII	Denmark	2016	Y	1998035	57	0.617284	99.5062	PRJNA395841	PPBO00000000
	5632	AAUH-4UCti-a	clinical		C. concisus		GSII	Denmark	2016	Y	1997416	81	0.185185	99.5062	PRJNA395841	PPBN00000000
	5633	AAUH-4UCti	clinical		C. concisus		GSII	Denmark	2016	Y	1993003	84	0.308642	99.5062	PRJNA395841	PPBM00000000
	5634	AAUH-7UCil	clinical		C. concisus		GSII	Denmark	2016	Y	1989858	88	0.197531	99.5062	PRJNA395841	PPBL00000000
	5635	AAUH-35UCdp	clinical		C. concisus		GSII	Denmark	2016	Y	1988649	141	1.59152	99.5062	PRJNA395841	PPBK00000000
	5636	AAUH-12CDtra-a	clinical		C. concisus		GSII	Denmark	2016	Y	1982899	78	0.756844	99.5062	PRJNA395841	PPBJ00000000
	5637	AAUH-35UCf	clinical		C. concisus		GSII	Denmark	2016	Y	1979475	96	2.77778	99.5062	PRJNA395841	PPBI00000000
	5638	AAUH-43UCf	clinical		C. concisus		GSII	Denmark	2016	Y	1973587	78	0.37037	99.5062	PRJNA395841	PPBH00000000
	5639	AAUH-39CDf	clinical		C. concisus		GSII	Denmark	2016	Y	1970802	84	0.753086	99.5062	PRJNA395841	PPBG00000000
	5640	AAUH-3UCce	clinical		C. concisus		GSII	Denmark	2016	Y	1954500	100	0	99.5062	PRJNA395841	PPBF00000000
	5641	AAUH-35UCil4-a	clinical		C. concisus		GSII	Denmark	2016	Y	1953292	88	0.864198	99.5062	PRJNA395841	PPBE00000000
	5642	AAUH-35UCil-a	clinical		C. concisus		GSII	Denmark	2016	Y	1945428	78	0.802469	99.6296	PRJNA395841	PPBD00000000
	5643	AAUH-39CDti-a	clinical		C. concisus		GSII	Denmark	2016	Y	1943833	84	0.123457	99.5062	PRJNA395841	PPBC00000000
	5644	AAUH-35UCpp	clinical		C. concisus		GSII	Denmark	2016	Y	1938662	47	0.740741	99.5062	PRJNA395841	PPBB00000000
	5645	AAUH-3UCce2	clinical		C. concisus		GSII	Denmark	2016	Y	1937572	60	0	99.5062	PRJNA395841	PPBA00000000
	5646	AAUH-16UCdp	clinical		C. concisus		GSII	Denmark	2016	Y	1934949	98	0.987654	99.5062	PRJNA395841	PPAZ00000000
	5647	AAUH-35UCil2-a	clinical		C. concisus		GSII	Denmark	2016	Y	1933490	57	0.37037	99.5062	PRJNA395841	PPAY00000000
	5648	AAUH-35UCil3-a	clinical		C. concisus		GSII	Denmark	2016	Y	1928031	47	0.740741	99.5062	PRJNA395841	PPAX00000000
	5649	AAUH-12CDrec-a	clinical		C. concisus		GSII	Denmark	2016	Y	1927419	83	1.2963	99.5062	PRJNA395841	PPAW00000000
	5650	AAUH-11UCdes-a	clinical		C. concisus		GSI	Denmark	2016	Y	1917437	65	0.555556	99.8765	PRJNA395841	PPAV00000000
	5651	AAUH-11UCo	clinical		C. concisus		GSI	Denmark	2016		1913684	153	1.91358	99.8765	PRJNA395841	PPAU00000000
	5652	AAUH-15UCpp	clinical		C. concisus		GSII	Denmark	2016	Y	1912686	59	0.37037	99.5062	PRJNA395841	PPAT00000000
	5653	AAUH-37UCo-a	clinical		C. concisus		GSI	Denmark	2016	Y	1911249	58	1.04938	99.8765	PRJNA395841	PPAS00000000
	5654	AAUH-16UCf	clinical		C. concisus		GSI	Denmark	2016	Y	1909902	80	0.740741	99.8765	PRJNA395841	PPAR00000000
	5655	AAUH-12CDsig	clinical		C. concisus		GSI	Denmark	2016	Y	1905869	44	1.2963	99.8765	PRJNA395841	PPAQ00000000
	5656	AAUH-16UCo-a	clinical		C. concisus		GSI	Denmark	2016		1894274	67	0.925926	99.8765	PRJNA395841	PPAP00000000
	5657	AAUH-8UCpp-a	clinical		C. concisus		GSII	Denmark	2016	Y	1891487	102	0	99.5062	PRJNA395841	PPAO00000000
	5658	AAUH-16UCf2	clinical		C. concisus		GSI	Denmark	2016	Y	1886243	69	0.37037	99.5062	PRJNA395841	PPCF00000000
	5659	AAUH-12CDce	clinical		C. concisus		GSI	Denmark	2016	Y	1871198	47	0.386473	99.8765	PRJNA395841	PPAM00000000
	5660	AAUH-12CDdes4	clinical		C. concisus		GSI	Denmark	2016	Y	1858196	40	1.11111	99.8765	PRJNA395841	PPAL00000000
	5661	AAUH-12CDdes2	clinical		C. concisus		GSI	Denmark	2016		1856131	64	1.38889	99.8765	PRJNA395841	PPAK00000000
	5662	AAUH-9UCpp	clinical		C. concisus		GSII	Denmark	2016	Y	1827619	62	0	99.5062	PRJNA395841	PPBR00000000
	5664	AAUH-12CDtra2-a	clinical		C. concisus		GSI	Denmark	2016	Y	1823809	49	0.37037	99.8765	PRJNA395841	PPAI00000000
	5665	AAUH-12CDti5-a	clinical		C. concisus		GSI	Denmark	2016		1823016	39	0.37037	99.8765	PRJNA395841	PPAH00000000
	5666	AAUH-25Df	clinical		C. concisus		GSII	Denmark	2016	Y	1821331	61	0.432099	99.6296	PRJNA395841	PPAG00000000
	5667	AAUH-20UCo	clinical		C. concisus		GSI	Denmark	2016	Y	1820304	49	0.670194	99.8765	PRJNA395841	PPAF00000000
	5669	AAUH-12CDti4-a	clinical		C. concisus		GSI	Denmark	2016	Y	1817713	56	0.493827	99.8765	PRJNA395841	PPAE00000000
	5670	AAUH-12CDo	clinical		C. concisus		GSI	Denmark	2016	Y	1814912	44	0.462963	99.8765	PRJNA395841	PPAD00000000
	5671	AAUH-6HCo-a	clinical		C. concisus		GSI	Denmark	2016	Y	1785656	93	0	99.8765	PRJNA395841	PPAC00000000
	5672	AAUH-8HCo	clinical		C. concisus		GSI	Denmark	2016	Y	1787597	152	0	99.5062	PRJNA395841	PPAB00000000
	5673	AAUH-9HCasc	clinical		C. concisus		GSI	Denmark	2016	Y	1798330	89	0.740741	99.8765	PRJNA395841	PPAA00000000
	5674	AAUH-8HCo-a	clinical		C. concisus		GSI	Denmark	2016	Y	1819323	140	0.740741	99.5062	PRJNA395841	POZZ00000000
	5675	AAUH-14HCco	clinical		C. concisus		GSI	Denmark	2016	Y	1836526	164	0.555556	99.5062	PRJNA395841	POZY00000000
	5676	AAUH-2010376221	clinical		C. concisus		GSI	Denmark	2016	Y	1856124	92	1.11111	99.8765	PRJNA395841	POZX00000000
	5677	AAUH-55UCtra-a	clinical		C. concisus		GSI	Denmark	2016		1879309	92	0.123457	99.2593	PRJNA395841	POZW00000000
	5678	AAUH-1Dasc	clinical		C. concisus		GSII	Denmark	2016	Y	1879933	245	0.123457	99.5062	PRJNA395841	POZV00000000
	5679	AAUH-48UCo-a	clinical		C. concisus		GSI	Denmark	2016		1880934	87	0.938272	99.8765	PRJNA395841	POZU00000000
	5680	AAUH-10HCdes4	clinical		C. concisus		GSII	Denmark	2016	Y	1902852	100	0.320988	99.5062	PRJNA395841	POZT00000000
	5681	AAUH-10HCdes2	clinical		C. concisus		GSII	Denmark	2016	Y	1905393	85	0.320988	99.5062	PRJNA395841	POZS00000000
	5682	AAUH-10HCdes7	clinical		C. concisus		GSII	Denmark	2016	Y	1906753	79	0.320988	99.5062	PRJNA395841	POZR00000000
	5683	AAUH-1Dtra	clinical		C. concisus		GSII	Denmark	2016	Y	1906796	95	0	99.5062	PRJNA395841	POZQ00000000
	5684	AAUH-51UCf	clinical		C. concisus		GSI	Denmark	2016		1907610	68	0.123457	99.8765	PRJNA395841	POZP00000000
	5685	AAUH-10HCdes5	clinical		C. concisus		GSII	Denmark	2016	Y	1910057	88	0.320988	99.5062	PRJNA395841	POZO00000000
	5686	AAUH-10HCdes3	clinical		C. concisus		GSII	Denmark	2016	Y	1910929	66	0.320988	99.5062	PRJNA395841	POZN00000000
	5687	AAUH-10HCdes	clinical		C. concisus		GSII	Denmark	2016	Y	1912133	59	0.320988	99.5062	PRJNA395841	POZM00000000
	5688	AAUH-11HCf	clinical		C. concisus		GSI	Denmark	2016	Y	1924722	235	0.617284	99.1358	PRJNA395841	POZL00000000
	5689	AAUH-2012179281	clinical		C. concisus		GSI	Denmark	2016		1925128	42	0.493827	99.8765	PRJNA395841	POZK00000000
	5690	AAUH-47UCil-a	clinical		C. concisus		GSII	Denmark	2016	Y	1925575	96	0.0740741	99.5062	PRJNA395841	POZJ00000000
	5691	AAUH-59UCpp-a	clinical		C. concisus		GSII	Denmark	2016	Y	1934831	80	0.833333	99.5062	PRJNA395841	POZI00000000
	5692	AAUH-11HCo-a	clinical		C. concisus		GSI	Denmark	2016		1940932	238	1.2963	99.8765	PRJNA395841	POZH00000000
	5693	AAUH-10HCco	clinical		C. concisus		GSII	Denmark	2016	Y	1944619	90	0.320988	99.5062	PRJNA395841	POZG00000000
	5694	AAUH-15HCti	clinical		C. concisus		GSII	Denmark	2016	Y	1946009	131	0.185185	99.5062	PRJNA395841	POZF00000000
	5695	AAUH-48UCdp-a	clinical		C. concisus		GSII	Denmark	2016	Y	1946834	214	0	98.3951	PRJNA395841	POZE00000000
	5696	AAUH-10HCtra	clinical		C. concisus		GSII	Denmark	2016	Y	1948506	76	0.691358	99.321	PRJNA395841	POZD00000000
	5697	AAUH-47UCil	clinical		C. concisus		GSII	Denmark	2016	Y	1949043	80	0.62963	99.5062	PRJNA395841	POZC00000000
	5698	AAUH-12HCf	clinical		C. concisus		GSII	Denmark	2016	Y	1965498	172	0	99.5062	PRJNA395841	POZB00000000
	5699	AAUH-48UCil-a	clinical		C. concisus		GSII	Denmark	2016	Y	1971291	62	0	99.5062	PRJNA395841	POZA00000000
	5700	AAUH-10HCdes6	clinical		C. concisus		GSII	Denmark	2016	Y	1980280	111	5.01235	99.5062	PRJNA395841	POYZ00000000
	5701	AAUH-9HCce	clinical		C. concisus		GSII	Denmark	2016	Y	1981532	197	0.493827	99.5062	PRJNA395841	POYY00000000
	5702	AAUH-19HCf2	clinical		C. concisus		GSII	Denmark	2016	Y	1982577	160	0.493827	99.5062	PRJNA395841	POYX00000000
	5703	AAUH-2HCtra	clinical		C. concisus		GSII	Denmark	2016	Y	2003989	98	1.2963	99.5062	PRJNA395841	POYW00000000
	5704	AAUH-19HCf	clinical		C. concisus		GSII	Denmark	2016	Y	2010569	87	0.864198	99.5062	PRJNA395841	POYV00000000
	5705	AAUH-58UCo	clinical		C. concisus		GSII	Denmark	2016	Y	2021209	108	0.123457	99.5062	PRJNA395841	POYU00000000
	5706	AAUH-44UCsig6	clinical		C. concisus		GSII	Denmark	2016	Y	2023400	264	0.938272	99.1358	PRJNA395841	POYT00000000
	5707	AAUH-20HCrec-a	clinical		C. concisus		GSII	Denmark	2016	Y	2028855	130	1.54321	99.5062	PRJNA395841	POYS00000000
	5709	AAUH-20HCsig-a	clinical		C. concisus		GSII	Denmark	2016	Y	2063954	199	0.567901	99.5062	PRJNA395841	POYR00000000
	5713	AAUH-49UCil-a	clinical		C. concisus		GSII	Denmark	2016	Y	2166385	255	3.95062	99.5062	PRJNA395841	POYN00000000
	5715	AAUH-49UCf	clinical		C. concisus		GSII	Denmark	2016	Y	2238578	162	4.12963	99.5062	PRJNA395841	POYL00000000
	6360	LMG 24588	rabbits (Oryctolagus cuniculus)		C. cuniculorum			Italy	2005		1931011	1	0.3663	99.8779	PRJNA66793	CP020867
	6361	ATCC_51209	cat		C. helveticus			Switzerland	1992		1758726	1	0	99.6947	PRJNA284977	CP020478
	6362	NCTC 13004	clinical		C. lanienae			Switzerland			1594554	1	0	99.877	PRJNA66799	CP015578
	6363	RM6140	swine (feral)	Y	C. lanienae			USA	2006	Y	1655418	84	0.258303	99.877	PRJNA341008	MJBG00000000
	6364	RM6987	swine (feral)	Y	C. lanienae			USA	2008	Y	1687230	88	0.442804	99.877	PRJNA341009	MJJT00000000
	6365	RM6995	swine (feral)	Y	C. lanienae			USA	2008	Y	1709330	85	0.0738007	99.877	PRJNA341010	MJJU00000000
	6366	RM6997	swine (feral)	Y	C. lanienae			USA	2008	Y	1625183	67	0.442804	99.877	PRJNA341011	MJJV00000000
	6367	RM10695	swine (feral)	Y	C. lanienae			USA	2009	Y	1643588	102	0.442804	99.877	PRJNA341007	MJJY00000000
	6368	RM8001	swine (feral)	Y	C. lanienae			USA	2008	Y	1693553	99	0.627306	99.877	PRJNA341012	MJJW00000000
	6369	RM10079	swine (feral)	Y	C. lanienae			USA	2009	Y	1629652	88	0.332103	99.877	PRJNA341006	MJJX00000000
	6370	P0084	Pig	Y	C. lanienae			UK	2013	Y	1589110	28	0	99.877	PRJNA340993	MJJG00000000
	6371	P0007	Pig	Y	C. lanienae			UK	2013	Y	1527558	30	0.0738007	99.877	PRJNA340989	MJJC00000000
	6372	P0027	Pig	Y	C. lanienae			UK	2013	Y	1597436	24	0.0738007	99.877	PRJNA340991	MJJE00000000
	6373	P0018	Pig	Y	C. lanienae			UK	2013	Y	1585236	18	0	99.877	PRJNA340990	MJJD00000000
	6374	P154	Pig	Y	C. lanienae			UK	2014	Y	1631933	10	0	99.6925	PRJNA341003	MJJQ00000000
	6375	P163	Pig	Y	C. lanienae			UK	2014	Y	1548445	21	0	99.877	PRJNA341005	MJJS00000000
	6376	P147	Pig	Y	C. lanienae			UK	2013	Y	1543846	73	0	99.508	PRJNA341002	MJJP00000000
	6377	P0101	Pig	Y	C. lanienae			UK	2013	Y	1627553	23	0	99.877	PRJNA340997	MJJK00000000
	6378	P0006	Pig	Y	C. lanienae			UK	2013	Y	1527499	28	0.0738007	99.877	PRJNA340988	MJJB00000000
	6379	P0034	Pig	Y	C. lanienae			UK	2013	Y	1539104	29	0.0738007	99.508	PRJNA340992	MJJF00000000
	6380	P0086	Pig	Y	C. lanienae			UK	2013	Y	1559554	17	0	99.877	PRJNA340994	MJJH00000000
	6381	P0099	Pig	Y	C. lanienae			UK	2013	Y	1567288	20	0	99.877	PRJNA340995	MJJI00000000
	6382	P0100	Pig	Y	C. lanienae			UK	2013	Y	1531609	31	0.0738007	99.877	PRJNA340996	MJJJ00000000
	6383	P0102	Pig	Y	C. lanienae			UK	2013	Y	1568279	21	0.0738007	99.877	PRJNA340998	MJJL00000000
	6384	P0129	Pig	Y	C. lanienae			UK	2013	Y	1588429	23	0	99.877	PRJNA341001	MJJO00000000
	6385	P0104	Pig	Y	C. lanienae			UK	2013	Y	1634740	12	0	99.877	PRJNA340999	MJJM00000000
	6386	P0121	Pig	Y	C. lanienae			UK	2013	Y	1544563	20	0	99.877	PRJNA341000	MJJN00000000
	6387	P158	Pig	Y	C. lanienae			UK	2014	Y	1586852	19	0	99.508	PRJNA341004	MJJR00000000
	6388	BCW_3783	crow		C. lari			USA			1493439	23	0	98.779	PRJNA203445	MJVX00000000
	6389	BCW_3793	crow		C. lari			USA			1492968	25	0	98.779	PRJNA203445	MJVW01000000
	6390	BCW_4217	crow		C. lari			USA			1491293	21	0	98.779	PRJNA203445	MJWK01000000
	6391	ATCC 35221	Herring gull (Larus argintatus)		C. lari						1491270	31	0	98.779	PRJNA329886	SRR4235347
	6392	WBE38	wild bird		C. ornithocola			Chile	2013		1668500	160	0.18315	98.779	PRJNA321216	LXSU00000000
	6393	RM17260	sea lion		C. pinnipediorum subs pinnipediorum			USA	2013		1782665	1	0	98.1173	PRJNA284982	CP012546
	6394	RM17261	sea lion		C. pinnipediorum subs pinnipediorum			USA	2013		1744112	1	0	97.9397	PRJNA284983	CP012547
	6395	RM17262	sea lion		C. pinnipediorum subs pinnipediorum			USA	2013		1635222	1	0	97.9397	PRJNA284984	CP012548
	6396	RM18906	sea lion		C. pinnipediorum subs pinnipediorum			USA	2016		1682981	45	0	98.3087	PRJNA338064	MDCV00000000
	6397	RM18812	sea lion		C. pinnipediorum subs pinnipediorum			USA	2016		1622794	58	0	97.9397	PRJNA338062	MDCT00000000
	6398	RM18813	sea lion		C. pinnipediorum subs pinnipediorum			USA	2016		1616536	85	0.184502	97.5707	PRJNA338063	MDCU00000000
	6399	1105248	Zalophus californianus		C. pinnipediorum subs pinnipediorum			USA	2011		1717416	46	0	98.1173	PRJNA329203	MCRK00000000
	6400	306546	Eumetopias jubatus		C. pinnipediorum subs pinnipediorum			Alaska	2003		1668053	27	0	97.9397	PRJNA329203	MCRL00000000
	6401	M203/00/3	Phoca vitulina		C. pinnipediorum subs caledonicus			UK	2000		1672911	66	0	98.3087	PRJNA329203	MBGA00000000
	6402	RM16704	River water		Campylobacter spp			USA	2013		1557536	1	0	98.779	PRJNA248029	CP007769
	6403	L	microbial fuel cell		Arcobacter sp						2945673	1	0.406504	99.5935	PRJDA61721	AP012048
	6404	LPB0137	environment		Arcobacter sp			Korea	2015		2866429	1	1.42276	99.5935	PRJNA355602	CP019070
	6405	AF1028	clinical (feces)		Arcobacter sp			Canada	2009		2414653	47	0.406504	99.187	PRJNA235195	JART00000000
	6407	LA11	Haliotis discus (marine benthic)		Arcobacter sp			Japan (Mie)	2015		3098976	53	1.55827	99.5935	PRJDB5254	BDIR00000000
	6408	EP1	marine sediment		Arcobacter sp			Germany (Wadden sea)	2011		3005869	229	3.65854	100	PRJNA277740	LPNY00000000
	6409	31_11_sub10_T18	sea water enriched with oil for 18 days		Arcobacter sp			USA (Gulf of Mexico)	2013		1955517	198	2.43902	93.6314	PRJNA320927	MAAG00000000
	6410	E-D1	anobe biofilm of a microbial fuel cell		Arcobacter butzleri						2256675	1	0	100	PRJDA61719	AP012047
	6412	7h1h	healthy cow		Arcobacter butzleri			UK	2007		2253233	1	0.406504	100	PRJNA67167	CP006615
	6413	L352	clinical		Arcobacter butzleri			Canada	2009		2233660	62	0	100	PRJNA233527	JAIT00000000
	6414	L348	sewage river outfall		Arcobacter butzleri			Canada	2008		2471357	176	1.42276	100	PRJNA233527	JAIQ00000000
	6415	L354	pig		Arcobacter butzleri			Canada	2009		2221793	91	0.406504	99.5935	PRJNA233527	JAIV00000000
	6416	L349	clinical		Arcobacter butzleri			Canada	2008		2277932	72	0.813008	100	PRJNA233527	JAIR00000000
	6417	L351	healthy individual		Arcobacter butzleri			Canada	2009		2290244	95	0.406504	99.5935	PRJNA233527	JAIS00000000
	6418	L350	healthy individual		Arcobacter butzleri			Canada	2008		2285472	90	0.406504	99.5935	PRJNA233527	JAIX00000000
	6419	L353	horse		Arcobacter butzleri			Canada	2009		2148038	67	0.203252	99.5935	PRJNA233527	JAIU00000000
	6420	L355	raw sewage		Arcobacter butzleri			Canada	2009		2220910	71	0	100	PRJNA233527	JAIW00000000
	6421	JV22	clinical		Arcobacter butzleri						2253392	78	0	99.5935	PRJNA53195	AEPT00000000
	6422	UCH001	groundwater		Sulfurospirillum sp						2606563	1	1.03846	99.8718	PRJDB3361	AP014723
	6423	SCADC	oil sands tailings pond		Sulfurospirillum sp			Canada	2011		2661738	38	0.974359	100	PRJNA258483	JQGK00000000
	6424	MES	water (reactor medium)		Sulfurospirillum sp			USA	2013		2652605	61	2.38462	100	PRJNA245339	JSEC00000000
	6426	UCH003	groundwater		Sulfurospirillum cavolei			Japan			2698323	1	0.461538	100	PRJDB3362	AP014724
	6427	NBRC 109482	groundwater		Sulfurospirillum cavolei			Japan			2833185	27	3.92308	99.8718	PRJDB1373	BBQE00000000
	6428	26695	clinical		Helicobacter pylori			UK	1987		1667867	1	0	99.3622	PRJNA431311	CP026515
	6429	J99	clinical		Helicobacter pylori			USA	1997		1643831	1	0	99.3622	PRJNA281410	CP011330
	6430	51	clinical		Helicobacter pylori			South Korea			1589954	1	0	99.4202	PRJNA9627	CP000012
	6431	HPAG1	clinical		Helicobacter pylori			Sweden			1596366	1	0	99.3622	PRJNA16183	CP000241
	6432	Shi470	clinical		Helicobacter pylori			Peru			1608548	1	0	99.5557	PRJNA29045	CP001072
	6433	SL2-1	wastewater		Sulfurospirillum sp			Netherlands	2000		2876536	1	1.23077	99.6154	PRJNA385904	CP021416
	6434	SL2-2	wastewater		Sulfurospirillum sp			Netherlands	2000		2876607	1	1.23077	99.4231	PRJNA388856	CP021979
	6731	S10-0209	chicken	Y	C. hepaticus			UK	2010	Y	1554771	188	0.66801	92.8508	PRJEB19094	ERS1508458
	6732	S11-010	chicken	Y	C. hepaticus			UK	2011	Y	1603602	212	0.966065	93.1381	PRJEB19094	ERS1508462
	6733	S11-5013	chicken	Y	C. hepaticus			UK	2011	Y	1562517	217	1.56951	93.0971	PRJEB19094	ERS1508464
	6734	S12-1018	chicken	Y	C. hepaticus			UK	2012	Y	1532861	113	0.615764	93.0971	PRJEB19094	ERS1508467
	6735	S11-0036	chicken	Y	C. hepaticus			UK	2011	Y	1503179	182	1.5987	93.7744	PRJEB19094	ERS1508459
	6736	S11-0038	chicken	Y	C. hepaticus			UK	2011	Y	1506059	186	0.711549	93.7744	PRJEB19094	ERS1508463
	6738	S11-0069	chicken	Y	C. hepaticus			UK	2011	Y	1495220	129	0.783388	93.8702	PRJEB19094	ERS1508460
	6739	S11-0071	chicken	Y	C. hepaticus			UK	2011	Y	1518638	174	0.697865	93.8702	PRJEB19094	ERS1508461
	6740	S12-0322	chicken	Y	C. hepaticus			UK	2012	Y	1539860	161	0.930848	94.0481	PRJEB19094	ERS1508466
	6741	LMG 24591	chicken	Y	C. avium			Italy	2006		1738633	1	0.561661	99.5116	PRJNA66787	CP022347
